# Adjuvant and immunomodulatory potential of *in vivo* Natural Killer T (NKT) activation by NKTT320

**DOI:** 10.1101/2021.04.27.441000

**Authors:** Nell G. Bond, Marissa Fahlberg, Shan Yu, Namita Rout, Dollnovan Tran, Taylor Fitzpatrick-Schmidt, Lesli Sprehe, Elizabeth Scheef, Joseph C. Mudd, Robert Schaub, Amitinder Kaur

## Abstract

Invariant natural killer T-lymphocytes (iNKT) are unique immunomodulatory innate T-cells with an invariant TCRα recognizing glycolipids presented on MHC class-I-like CD1d molecules. Activated iNKT rapidly secrete pro-and anti-inflammatory cytokines, potentiate innate and adaptive immunity, and modulate inflammation. Here, we report the effects of *in vivo* iNKT activation by a novel humanized monoclonal antibody, NKTT320, that binds to the invariant region of the iNKT TCR. NKTT320 led to rapid iNKT activation, increased polyfunctionality, and elevation of multiple plasma analytes within 24 hours of administration. Flow cytometry and RNA-Seq confirmed downstream activation of multiple immune subsets, enrichment of JAK/STAT and PI3K/AKT pathway genes, and upregulation of inflammation-modulating genes CMKLR1, ARG2 and NLRP12. NKTT320 also induced iNKT trafficking to adipose tissue and did not cause iNKT anergy. Our data indicate that NKTT320 has a sustained effect on *in vivo* iNKT activation, potentiation of innate and adaptive immunity, and resolution of inflammation, which supports its future use as an immunotherapeutic and vaccine adjuvant.

**Summary:** iNKTs are known immunomodulatory cells whose activation is a potential target for immunotherapies and use as an adjuvant. Here we report the potential utility of *in vivo* iNKT activation using the novel humanized monoclonal antibody NKTT320 for this purpose.

## Supplemental Table 2 for "Adjuvant and immunomodulatory potential of *in vivo* Natural Killer T (NKT) activation by NKTT320" (part 1 of 3)

### Sheet: Venn Diagram Common Genes
ID	feature	X30min_pvalue	X2hr_pvalue	X1day_pvalue
84632	AFAP1L2	0.000943161	NA	NA
57699	CPNE5	0.00272371	NA	NA
5159	PDGFRB	0.00398587	NA	NA
10578	GNLY	0.00449195	NA	NA
83875	BCO2	0.004885	NA	NA
80319	CXXC4	0.00570923	NA	NA
9687	GREB1	0.00618501	NA	NA
641372	ACOT6	0.00620673	NA	NA
3595	IL12RB2	0.0087889	NA	NA
55679	LIMS2	0.00880972	NA	NA
2999	GZMH	0.0101212	NA	NA
30009	TBX21	0.0104435	NA	NA
8787	RGS9	0.0106204	NA	NA
3458	IFNG	0.0111178	0.0166548	NA
83716	CRISPLD2	0.011259	8.01e-05	0.0438161
85352	KIAA1644	0.0117487	NA	NA
2912	GRM2	0.0123837	NA	NA
3759	KCNJ2	0.0125317	0.000322444	NA
3822	KLRC2	0.0129052	NA	NA
4081	MAB21L1	0.0130064	NA	NA
79689	STEAP4	0.0136517	4.36e-05	0.00148997
5097	PCDH1	0.014053	0.0364461	NA
4092	SMAD7	0.0149175	0.021822	0.00236623
57616	TSHZ3	0.0154444	NA	NA
79857	FLJ13224	0.0158806	NA	0.0473017
6578	SLCO2A1	0.0166012	0.0182823	0.00304523
387509	GPR153	0.0173492	NA	NA
117157	SH2D1B	0.0173865	NA	NA
81563	C1orf21	0.0174928	NA	NA
9437	NCR1	0.0179087	NA	NA
10808	HSPH1	0.0181879	NA	NA
3002	GZMB	0.0205116	NA	NA
5998	RGS3	0.023332	NA	0.0424165
7062	TCHH	0.0234835	NA	0.0162358
84708	LNX1	0.0235027	NA	NA
3823	KLRC3	0.0246121	NA	NA
51744	CD244	0.0250906	NA	NA
11149	BVES	0.0259549	NA	NA
340596	LHFPL1	0.0260194	NA	NA
142683	ITLN2	0.026081	NA	NA
128229	C1orf182	0.0274243	NA	0.0395283
8074	FGF23	0.0276096	NA	NA
55190	NUDT11	0.0277344	NA	NA
619505	SNORA21	0.0283439	0.0296974	4.5e-05
606	NBEAP1	0.0286728	NA	NA
143678	C11orf94	0.0289962	NA	NA
677798	SNORA9	0.0292327	NA	4.37e-05
64762	FAM59A	0.0300905	NA	NA
256957	C17orf66	0.030296	NA	NA
BRD2	BRD2	0.0306897	NA	NA
29923	HILPDA	0.0310765	0.0145202	NA
9162	DGKI	0.0320683	NA	NA
728730	LOC728730	0.0321291	NA	NA
116449	CLNK	0.032248	NA	NA
56165	TDRD1	0.0329394	NA	NA
29999	FSCN3	0.0329961	NA	NA
4312	MMP1	0.0337563	NA	NA
53637	S1PR5	0.0350432	NA	NA
4929	NR4A2	0.035134	0.00543009	3.82e-10
2289	FKBP5	0.0353108	0.000170707	NA
163747	C1orf177	0.0360416	NA	NA
154214	RNF217	0.0369105	NA	0.0341162
692223	SNORD97	0.0370464	NA	0.00966809
3743	KCNA7	0.0372147	NA	NA
4311	MME	0.037485	0.000149405	NA
54843	SYTL2	0.0381137	NA	NA
9021	SOCS3	0.0386069	0.00760594	NA
28514	DLL1	0.0387916	NA	0.0485768
140687	GCNT7	0.0395883	NA	NA
9322	TRIP10	0.0396161	NA	NA
3772	KCNJ15	0.0401562	0.00902617	0.0247651
5551	PRF1	0.0403324	NA	NA
284119	PTRF	0.0404308	0.0354736	NA
202020	FLJ39653	0.0405934	NA	NA
6351	CCL4	0.0408792	NA	NA
4213	MEIS3P1	0.0409149	0.0275418	NA
1301	COL11A1	0.0418038	NA	NA
5743	PTGS2	0.0418773	0.00274158	NA
79140	CCDC28B	0.0421151	NA	NA
7757	ZNF208	0.0428591	NA	NA
3560	IL2RB	0.0432105	NA	NA
283420	CLEC9A	0.0434606	NA	NA
10870	HCST	0.044127	NA	NA
55340	GIMAP5	0.0442615	NA	NA
440362	HERC2P4	0.0446209	NA	NA
55314	TMEM144	0.0446499	NA	NA
4145	MATK	0.044707	NA	NA
154075	SAMD3	0.0450073	NA	NA
3512	IGJ	0.0450984	NA	0.0249675
56606	SLC2A9	0.0452352	NA	NA
388550	CEACAM22P	0.0455664	NA	NA
745	C11orf9	0.0457802	NA	NA
100861540	CYP3A7-CYP3AP1	0.0458233	0.012002	0.0403701
2357	FPR1	0.0458487	0.00459816	0.00527536
56126	PCDHB10	0.046067	NA	NA
677799	SNORA11	0.0462996	NA	NA
100130894	LOC100130894	0.0466875	NA	NA
161635	CSNK1A1P1	0.047048	NA	NA
692111	SNORD71	0.0485317	NA	NA
9832	JAKMIP2	0.0487415	NA	NA
100101267	POM121C	0.0489814	NA	NA
80000	GREB1L	0.0493085	NA	NA
3811	KIR3DL1	0.049687	NA	NA
84658	EMR3	0.0496879	0.0258988	NA
9332	CD163	NA	4.44e-06	0.000551861
3084	NRG1	NA	9.08e-05	3.29e-05
2015	EMR1	NA	0.000120472	0.000207467
4327	MMP19	NA	0.000154026	0.0319339
9586	CREB5	NA	0.000443531	0.00824056
283316	CD163L1	NA	0.000861766	0.000707353
1577	CYP3A5	NA	0.000998994	0.000406399
91662	NLRP12	NA	0.00114862	0.00423369
366	AQP9	NA	0.00134981	0.000900558
10769	PLK2	NA	0.00146962	2.18e-06
1462	VCAN	NA	0.00161771	0.0144946
4257	MGST1	NA	0.00164757	0.00556942
151449	GDF7	NA	0.00171167	NA
3554	IL1R1	NA	0.00258489	NA
3399	ID3	NA	0.00284065	NA
643988	C1orf233	NA	0.00291825	NA
6545	SLC7A4	NA	0.00296947	0.00428937
100462981	MTRNR2L2	NA	0.00308864	0.000191876
2359	FPR3	NA	0.0032126	0.000854396
7128	TNFAIP3	NA	0.00323017	4.71e-06
100462977	MTRNR2L1	NA	0.00379808	5.29e-05
7057	THBS1	NA	0.00400138	0.00740249
8013	NR4A3	NA	0.00448807	4.49e-07
2048	EPHB2	NA	0.00474464	0.048287
338	APOB	NA	0.00475453	0.00712309
1441	CSF3R	NA	0.0054106	0.047955
3948	LDHC	NA	0.00553893	NA
677832	SNORA53	NA	0.00573882	0.000544407
3597	IL13RA1	NA	0.00591453	0.0261636
692086	SNORD17	NA	0.00693292	4.73e-05
1687	DFNA5	NA	0.00705243	0.0231999
100463488	MTRNR2L10	NA	0.00758457	0.000184914
4671	NAIP	NA	0.00774098	NA
203	AK1	NA	0.00797449	NA
57522	SRGAP1	NA	0.00805667	NA
387763	C11orf96	NA	0.00807313	0.00298227
91050	CCDC149	NA	0.00912545	0.0258908
2204	FCAR	NA	0.00949347	NA
160762	CCDC63	NA	0.00978939	NA
100128126	LOC100128126	NA	0.00993021	NA
116039	OSR2	NA	0.00993591	NA
1844	DUSP2	NA	0.0101708	0.00655145
6615	SNAI1	NA	0.0106405	NA
150094	SIK1	NA	0.0108626	1.25e-05
8794	TNFRSF10C	NA	0.0111005	NA
80129	CCDC170	NA	0.0111459	NA
57572	DOCK6	NA	0.0118834	NA
26824	RNU11	NA	0.0120934	2.99e-06
7718	ZNF165	NA	0.0121093	0.0193211
2213	FCGR2B	NA	0.0121838	0.0243658
11138	TBC1D8	NA	0.0122314	NA
9302	SNORD26	NA	0.0129402	NA
3543	IGLL1	NA	0.0130546	0.0497316
23109	DDN	NA	0.0131367	NA
8332	HIST1H2AL	NA	0.0136941	NA
3090	HIC1	NA	0.0137011	0.0101716
6664	SOX11	NA	0.0141375	0.00121327
402176	RPL21P44	NA	0.0142029	NA
221476	PI16	NA	0.0143012	NA
414318	C9orf106	NA	0.0143847	NA
344387	CDKL4	NA	0.0147193	NA
3911	LAMA5	NA	0.0148285	NA
677841	SNORA74B	NA	0.0149376	0.00289939
285313	IGSF10	NA	0.0151036	0.0178698
3219	HOXB9	NA	0.0155319	NA
79570	NKAIN1	NA	0.0160132	NA
3049	HBQ1	NA	0.0161885	NA
401024	FSIP2	NA	0.0163998	NA
3048	HBG2	NA	0.0168208	0.0252451
3726	JUNB	NA	0.0170399	0.00941519
100124536	SNORA38B	NA	0.017109	0.000162196
375061	FAM89A	NA	0.0171969	NA
51278	IER5	NA	0.0171999	0.00370794
7100	TLR5	NA	0.017206	0.013451
9833	MELK	NA	0.0172345	0.00502198
728323	LOC728323	NA	0.0184681	NA
7169	TPM2	NA	0.0184688	0.021096
3985	LIMK2	NA	0.0192677	NA
283554	GPR137C	NA	0.0195166	NA
729230	CCR2	NA	0.0196379	0.0162311
11030	RBPMS	NA	0.0196757	NA
284759	SIRPB2	NA	0.0197456	NA
23329	TBC1D30	NA	0.0204943	NA
253559	CADM2	NA	0.0216776	0.00233928
125336	LOXHD1	NA	0.0219465	NA
6461	SHB	NA	0.0228447	0.0395861
1030	CDKN2B	NA	0.0230228	NA
26253	CLEC4E	NA	0.0230899	NA
378884	NHLRC1	NA	0.023285	NA
126014	OSCAR	NA	0.0234301	0.0475407
7106	TSPAN4	NA	0.0236314	NA
1690	COCH	NA	0.0237262	NA
79414	LRFN3	NA	0.023795	NA
57562	KIAA1377	NA	0.0239353	NA
1268	CNR1	NA	0.0239468	NA
23349	KIAA1045	NA	0.0240513	0.0492295
8460	TPST1	NA	0.0240625	0.0357305
2219	FCN1	NA	0.0248699	NA
677681	SCARNA20	NA	0.0249878	3.68e-06
384	ARG2	NA	0.0251521	0.0155556
729220	FLJ45513	NA	0.025983	NA
8819	SAP30	NA	0.0261297	NA
91828	EXOC3L4	NA	0.0262399	0.00217431
1230	CCR1	NA	0.0266637	0.0453712
28997	PRO0611	NA	0.0268546	NA
8338	HIST2H2AC	NA	0.0273484	NA
92840	REEP6	NA	0.0274938	NA
22797	TFEC	NA	0.0280367	0.00108906
133121	ENPP6	NA	0.0281138	NA
4282	MIF	NA	0.0287015	NA
728464	METTL24	NA	0.0289719	NA
440712	C1orf186	NA	0.0291925	NA
1901	S1PR1	NA	0.0294272	NA
255082	CASC2	NA	0.0297213	NA
26811	SNORD55	NA	0.0299397	NA
203100	HTRA4	NA	0.0306823	NA
23145	SSPO	NA	0.0306843	0.0205318
3429	IFI27	NA	0.0306898	0.00203133
150000	ABCC13	NA	0.0307753	NA
8022	LHX3	NA	0.0310665	0.0291403
4128	MAOA	NA	0.0317302	NA
5314	PKHD1	NA	0.0320953	NA
5996	RGS1	NA	0.0325097	1.75e-06
4629	MYH11	NA	0.0326369	0.0271104
80149	ZC3H12A	NA	0.0326484	0.00421225
338442	HCAR2	NA	0.0328933	NA
641649	TMEM91	NA	0.0330133	NA
693197	MIR612	NA	0.0330839	NA
4607	MYBPC3	NA	0.0337201	NA
1510	CTSE	NA	0.0338841	NA
642236	LOC642236	NA	0.0342391	NA
1294	COL7A1	NA	0.0346826	0.0152884
9639	ARHGEF10	NA	0.0347089	NA
8288	EPX	NA	0.0348475	0.0419795
10557	RPP38	NA	0.0354376	NA
LOC100505695	LOC100505695	NA	0.0357171	NA
100463482	MTRNR2L6	NA	0.0359114	0.00139947
619569	SNORA41	NA	0.0361362	NA
10160	FARP1	NA	0.0362161	NA
339521	FAM58BP	NA	0.0363219	NA
64757	2021-03-01	NA	0.0365077	NA
55259	CASC1	NA	0.0368273	NA
50856	CLEC4A	NA	0.0377636	NA
8843	HCAR3	NA	0.0377823	NA
730668	LOC730668	NA	0.0378074	NA
259173	ALS2CL	NA	0.038104	0.00932985
4647	MYO7A	NA	0.0381285	0.000377905
55715	DOK4	NA	0.0381813	0.0187988
64078	SLC28A3	NA	0.0384875	NA
3082	HGF	NA	0.0388211	NA
5241	PGR	NA	0.0390654	NA
5138	PDE2A	NA	0.0397781	0.00422311
55205	ZNF532	NA	0.0398904	0.0446365
22845	DOLK	NA	0.0399329	NA
51083	GAL	NA	0.0401755	0.0105975
64403	CDH24	NA	0.0405503	0.0456054
80054	LOC80054	NA	0.0406104	NA
200728	TMEM17	NA	0.0411635	0.0147557
PPP2R2B	PPP2R2B	NA	0.041176	NA
2335	FN1	NA	0.0412218	0.0141739
10661	KLF1	NA	0.0414353	NA
7122	CLDN5	NA	0.0415658	0.000685555
100533464	PRH1-PRR4	NA	0.0422796	NA
23415	KCNH4	NA	0.0423702	NA
9902	MRC2	NA	0.0429311	NA
54453	RIN2	NA	0.0435214	NA
1032	CDKN2D	NA	0.0435497	0.0107617
4481	MSR1	NA	0.0436782	NA
375190	LOC375190	NA	0.0437983	0.00165016
100463289	MTRNR2L5	NA	0.0438617	0.00263436
729920	ISPD	NA	0.0440889	0.00696534
677847	SNORA81	NA	0.0442013	0.0229101
9636	ISG15	NA	0.0450501	0.00258751
10184	LHFPL2	NA	0.045133	0.00395781
5104	SERPINA5	NA	0.0453483	NA
6556	SLC11A1	NA	0.0454008	NA
126119	JOSD2	NA	0.0454463	NA
9308	CD83	NA	0.0454503	7.19e-05
3784	KCNQ1	NA	0.0456345	NA
220323	OAF	NA	0.0456836	NA
5029	P2RY2	NA	0.0460105	0.0165103
10140	TOB1	NA	0.0461192	0.00820276
84251	SGIP1	NA	0.0465783	0.00937528
100534593	STX16-NPEPL1	NA	0.0471018	NA
57057	TBX20	NA	0.0471144	NA
6079	SNORD15A	NA	0.0473541	0.00498989
129642	MBOAT2	NA	0.0477746	0.00629218
4781	NFIB	NA	0.0478302	NA
2967	GTF2H3	NA	0.0478948	0.0385704
81029	WNT5B	NA	0.0480984	NA
8336	HIST1H2AM	NA	0.04815	NA
441168	FAM26F	NA	0.0483631	NA
26086	GPSM1	NA	0.0485113	NA
5747	PTK2	NA	0.0486879	0.00406079
692073	SNORA16A	NA	0.0487105	1.84e-06
4993	OR2C1	NA	0.0487385	NA
390190	OR5B2	NA	0.0488894	NA
2738	GLI4	NA	0.0490744	NA
196483	FAM86A	NA	0.0492864	NA
339229	C17orf90	NA	0.0492979	NA
921	CD5	NA	0.0496339	NA
124989	C17orf57	NA	0.0497181	0.0140086
387837	CLEC12B	NA	0.0497315	NA
5266	PI3	NA	0.0498961	0.024206
652966	SNORD10	NA	NA	3.56e-06
3725	JUN	NA	NA	6.67e-06
692158	SNORA57	NA	NA	2.25e-05
221079	ARL5B	NA	NA	3.43e-05
284454	LOC284454	NA	NA	3.87e-05
677833	SNORA54	NA	NA	4.65e-05
4057	LTF	NA	NA	5.13e-05
820	CAMP	NA	NA	7.06e-05
10321	CRISP3	NA	NA	7.97e-05
26780	SNORA68	NA	NA	8.8e-05
64651	CSRNP1	NA	NA	0.000126254
5004	ORM1	NA	NA	0.000153578
692225	SNORD94	NA	NA	0.000154867
677819	SNORA37	NA	NA	0.000166631
2354	FOSB	NA	NA	0.00017165
58476	TP53INP2	NA	NA	0.000183449
3280	HES1	NA	NA	0.000199969
677838	SNORA61	NA	NA	0.000200102
677806	SNORA20	NA	NA	0.000224844
148304	C1orf74	NA	NA	0.000252242
10562	OLFM4	NA	NA	0.000260742
2353	FOS	NA	NA	0.000273512
5005	ORM2	NA	NA	0.000297259
677781	SCARNA16	NA	NA	0.000421265
65986	ZBTB10	NA	NA	0.000444604
3934	LCN2	NA	NA	0.000459814
8876	VNN1	NA	NA	0.000523189
677679	SCARNA3	NA	NA	0.000580649
158586	ZXDB	NA	NA	0.000821133
4318	MMP9	NA	NA	0.00093766
677770	SCARNA22	NA	NA	0.00107286
5155	PDGFB	NA	NA	0.0011784
1088	CEACAM8	NA	NA	0.00118015
677775	SCARNA5	NA	NA	0.00118593
63926	ANKRD5	NA	NA	0.00134541
6947	TCN1	NA	NA	0.00147958
2537	IFI6	NA	NA	0.0014925
85495	RPPH1	NA	NA	0.00151261
677829	SNORA49	NA	NA	0.0015228
677776	SCARNA8	NA	NA	0.0015748
100462983	MTRNR2L3	NA	NA	0.0016377
6044	SNORA62	NA	NA	0.00177863
8851	CDK5R1	NA	NA	0.00192961
57718	PPP4R4	NA	NA	0.00199753
4824	NKX3-1	NA	NA	0.00200176
1670	DEFA5	NA	NA	0.0020785
150350	ENTHD1	NA	NA	0.00215992
654320	SNORA8	NA	NA	0.00220483
3727	JUND	NA	NA	0.00229153
29116	MYLIP	NA	NA	0.0023755
57758	SCUBE2	NA	NA	0.0024076
415116	PIM3	NA	NA	0.00248638
10379	IRF9	NA	NA	0.00256617
154664	ABCA13	NA	NA	0.00265182
11221	DUSP10	NA	NA	0.00271204
6916	TBXAS1	NA	NA	0.00289604
692148	SCARNA10	NA	NA	0.00291984
1263	PLK3	NA	NA	0.00296934
10634	GAS2L1	NA	NA	0.00308117
150	ADRA2A	NA	NA	0.0031709
255275	MYADML2	NA	NA	0.00317599
652965	SNORA48	NA	NA	0.00332965
100463486	MTRNR2L8	NA	NA	0.00365446
6804	STX1A	NA	NA	0.00414821
4792	NFKBIA	NA	NA	0.00426584
100130890	LOC100130890	NA	NA	0.00427692
319103	SNORD8	NA	NA	0.0043771
1118	CHIT1	NA	NA	0.00448353
9899	SV2B	NA	NA	0.00453963
6714	SRC	NA	NA	0.00455694
10675	CSPG5	NA	NA	0.00456982
282566	LINC00515	NA	NA	0.00473071
56944	OLFML3	NA	NA	0.00491305
677777	SCARNA12	NA	NA	0.00498285
9536	PTGES	NA	NA	0.00518337
220979	C10orf25	NA	NA	0.00527766
342184	FMN1	NA	NA	0.00536107
1073	CFL2	NA	NA	0.00571185
2811	GP1BA	NA	NA	0.00585985
5365	PLXNB3	NA	NA	0.00587841
5105	PCK1	NA	NA	0.00594215
10040	TOM1L1	NA	NA	0.00607563
1649	DDIT3	NA	NA	0.00611024
481	ATP1B1	NA	NA	0.00635536
27071	DAPP1	NA	NA	0.00639407
127018	LYPLAL1	NA	NA	0.00653127
84807	NFKBID	NA	NA	0.00667303
3240	HP	NA	NA	0.00674395
26579	MYEOV	NA	NA	0.006857
5291	PIK3CB	NA	NA	0.00708311
1837	DTNA	NA	NA	0.00709931
8993	PGLYRP1	NA	NA	0.0071569
9762	ProSAPiP1	NA	NA	0.00720222
79658	ARHGAP10	NA	NA	0.00726626
5028	P2RY1	NA	NA	0.00745432
401588	LOC401588	NA	NA	0.00757833
84312	BRMS1L	NA	NA	0.00762464
51177	PLEKHO1	NA	NA	0.0077581
7976	FZD3	NA	NA	0.00793697
51206	GP6	NA	NA	0.00794634
8853	ASAP2	NA	NA	0.00797019
2352	FOLR3	NA	NA	0.00798791
8365	HIST1H4H	NA	NA	0.00829883
7006	TEC	NA	NA	0.00831404
10553	HTATIP2	NA	NA	0.00831566
8660	IRS2	NA	NA	0.00843759
6386	SDCBP	NA	NA	0.00850125
677815	SNORA34	NA	NA	0.00865509
9578	CDC42BPB	NA	NA	0.00874647
5142	PDE4B	NA	NA	0.00878284
440854	CAPN14	NA	NA	0.00878464
29988	SLC2A8	NA	NA	0.00900957
26782	SNORA66	NA	NA	0.00917021
8970	HIST1H2BJ	NA	NA	0.00921452
401152	C4orf3	NA	NA	0.00928063
100861532	RN45S	NA	NA	0.00937118
29780	PARVB	NA	NA	0.00944192
11096	ADAMTS5	NA	NA	0.00944251
4040	LRP6	NA	NA	0.00954859
55793	FAM63A	NA	NA	0.00956493
2903	GRIN2A	NA	NA	0.00958694
64858	DCLRE1B	NA	NA	0.00958824
9304	SNORD22	NA	NA	0.00959756
6450	SH3BGR	NA	NA	0.00961183
3757	KCNH2	NA	NA	0.00969608
7531	YWHAE	NA	NA	0.00988395
80896	NPL	NA	NA	0.0098931
375033	PEAR1	NA	NA	0.00989667
26775	SNORA72	NA	NA	0.00991427
574040	SNORA6	NA	NA	0.0101889
64112	MOAP1	NA	NA	0.0104831
1763	DNA2	NA	NA	0.0106448
2274	FHL2	NA	NA	0.0106873
7125	TNNC2	NA	NA	0.0107581
84314	TMEM107	NA	NA	0.0108875
64805	P2RY12	NA	NA	0.0108966
3913	LAMB2	NA	NA	0.0109651
2281	FKBP1B	NA	NA	0.0109659
677773	SCARNA23	NA	NA	0.0110313
10282	BET1	NA	NA	0.0110486
5054	SERPINE1	NA	NA	0.0110611
5187	PER1	NA	NA	0.0110812
619562	SNORA3	NA	NA	0.0113014
81578	COL21A1	NA	NA	0.0113887
92597	MOB1B	NA	NA	0.0115398
671	BPI	NA	NA	0.0115924
29126	CD274	NA	NA	0.0117629
3356	HTR2A	NA	NA	0.0117941
94025	MUC16	NA	NA	0.012159
1893	ECM1	NA	NA	0.0121741
3624	INHBA	NA	NA	0.0121846
7852	CXCR4	NA	NA	0.0122744
6303	SAT1	NA	NA	0.0123034
9717	SEC14L5	NA	NA	0.0124225
5427	POLE2	NA	NA	0.0124523
7532	YWHAG	NA	NA	0.0125208
677844	SNORA78	NA	NA	0.0126341
57128	LYRM4	NA	NA	0.0126387
4983	OPHN1	NA	NA	0.0127012
762	CA4	NA	NA	0.0127173
8349	HIST2H2BE	NA	NA	0.0127767
1116	CHI3L1	NA	NA	0.0128119
2815	GP9	NA	NA	0.0128244
23743	BHMT2	NA	NA	0.0128553
100127889	C10orf131	NA	NA	0.0129372
4317	MMP8	NA	NA	0.0129748
94240	EPSTI1	NA	NA	0.0130316
56288	PARD3	NA	NA	0.013111
57526	PCDH19	NA	NA	0.0132165
8476	CDC42BPA	NA	NA	0.0132604
162494	RHBDL3	NA	NA	0.0132959
7538	ZFP36	NA	NA	0.013299
257044	C1orf101	NA	NA	0.0134077
83658	DYNLRB1	NA	NA	0.0134983
5046	PCSK6	NA	NA	0.0135272
3782	KCNN3	NA	NA	0.0135578
92675	DTD1	NA	NA	0.0135672
6652	SORD	NA	NA	0.0135948
25759	SHC2	NA	NA	0.0136318
650	BMP2	NA	NA	0.0137543
57685	CACHD1	NA	NA	0.0137705
25801	GCA	NA	NA	0.014032
10267	RAMP1	NA	NA	0.0141289
114599	SNORD15B	NA	NA	0.014156
660	BMX	NA	NA	0.0142326
51286	CEND1	NA	NA	0.0142519
139411	PTCHD1	NA	NA	0.0143846
25932	CLIC4	NA	NA	0.0144404
4919	ROR1	NA	NA	0.0144409
284648	LOC284648	NA	NA	0.0144732
8848	TSC22D1	NA	NA	0.0145165
8773	SNAP23	NA	NA	0.0145237
1240	CMKLR1	NA	NA	0.0145403
9124	PDLIM1	NA	NA	0.0146916
535	ATP6V0A1	NA	NA	0.0147168
692205	SNORD89	NA	NA	0.0148431
34	ACADM	NA	NA	0.0149258
677825	SNORA44	NA	NA	0.0149544
55970	GNG12	NA	NA	0.0149572
23052	ENDOD1	NA	NA	0.0149909
93663	ARHGAP18	NA	NA	0.0149966
51701	NLK	NA	NA	0.0150661
6252	RTN1	NA	NA	0.0151392
4680	CEACAM6	NA	NA	0.0151785
55352	C17orf79	NA	NA	0.0153559
4915	NTRK2	NA	NA	0.015384
928	CD9	NA	NA	0.0155374
343099	CCDC18	NA	NA	0.0156624
25898	RCHY1	NA	NA	0.0158453
969	CD69	NA	NA	0.0158672
140803	TRPM6	NA	NA	0.0159369
23099	ZBTB43	NA	NA	0.0159676
100128731	OST4	NA	NA	0.0160238
9848	MFAP3L	NA	NA	0.0160861
114814	GNRHR2	NA	NA	0.0162217
388115	C15orf52	NA	NA	0.0163271
404281	YY2	NA	NA	0.0163693
25907	TMEM158	NA	NA	0.0164012
23433	RHOQ	NA	NA	0.016432
91607	SLFN11	NA	NA	0.0168105
3250	HPR	NA	NA	0.0168262
339390	CLEC4G	NA	NA	0.0168351
200558	APLF	NA	NA	0.0168383
440	ASNS	NA	NA	0.016995
8905	AP1S2	NA	NA	0.0171965
84769	MPV17L2	NA	NA	0.0172062
8529	CYP4F2	NA	NA	0.0172466
2710	GK	NA	NA	0.0172609
64855	FAM129B	NA	NA	0.0173505
151475	LOC151475	NA	NA	0.0174253
23362	PSD3	NA	NA	0.0174413
222658	KCTD20	NA	NA	0.0175376
26033	ATRNL1	NA	NA	0.0175623
83932	C1orf124	NA	NA	0.0176511
100130311	C17orf107	NA	NA	0.0176881
54414	SIAE	NA	NA	0.0176925
79085	SLC25A23	NA	NA	0.0176988
5197	PF4V1	NA	NA	0.0177331
9245	GCNT3	NA	NA	0.017759
51257	2021-03-02	NA	NA	0.0177818
23603	CORO1C	NA	NA	0.0178832
10301	DLEU1	NA	NA	0.0178937
55026	FAM70A	NA	NA	0.0179021
4900	NRGN	NA	NA	0.0179789
90952	ESAM	NA	NA	0.0180012
9468	PCYT1B	NA	NA	0.0180805
1188	CLCNKB	NA	NA	0.0181047
947	CD34	NA	NA	0.0183629
23166	STAB1	NA	NA	0.0184031
26469	PTPN18	NA	NA	0.0184141
79169	C1orf35	NA	NA	0.018513
2697	GJA1	NA	NA	0.0185675
9319	TRIP13	NA	NA	0.0186621
5328	PLAU	NA	NA	0.0187512
5739	PTGIR	NA	NA	0.0187969
240	ALOX5	NA	NA	0.018799
127833	SYT2	NA	NA	0.0188455
57608	KIAA1462	NA	NA	0.0188665
401494	PTPLAD2	NA	NA	0.0189067
7082	TJP1	NA	NA	0.0189547
23569	PADI4	NA	NA	0.0189751
92749	CCDC164	NA	NA	0.0190992
55132	LARP1B	NA	NA	0.0191292
84436	ZNF528	NA	NA	0.0191625
348093	RBPMS2	NA	NA	0.0192937
79843	FAM124B	NA	NA	0.019322
5627	PROS1	NA	NA	0.0193545
91179	SCARF2	NA	NA	0.0193893
129450	TYW5	NA	NA	0.0193978
26298	EHF	NA	NA	0.0193995
118932	ANKRD22	NA	NA	0.0195757
3249	HPN	NA	NA	0.0196423
84700	MYO18B	NA	NA	0.0196987
83538	TTC25	NA	NA	0.0197237
677808	SNORA23	NA	NA	0.0198108
9055	PRC1	NA	NA	0.0198596
56986	DTWD1	NA	NA	0.0199269
57047	PLSCR2	NA	NA	0.0201622
5742	PTGS1	NA	NA	0.0202431
929	CD14	NA	NA	0.0203099
79142	PHF23	NA	NA	0.0205187
400360	C15orf54	NA	NA	0.0205461
2781	GNAZ	NA	NA	0.0206731
388931	MFSD2B	NA	NA	0.0209666
100505566	LINC00578	NA	NA	0.0209891
7789	ZXDA	NA	NA	0.0210556
360	AQP3	NA	NA	0.0210781
254170	FBXO33	NA	NA	0.0212049
340348	TSPAN33	NA	NA	0.0213202
441024	MTHFD2L	NA	NA	0.0213713
5782	PTPN12	NA	NA	0.021412
85463	ZC3H12C	NA	NA	0.0215764
2162	F13A1	NA	NA	0.0216109
112	ADCY6	NA	NA	0.0216498
23231	SEL1L3	NA	NA	0.0217308
6540	SLC6A13	NA	NA	0.0218255
79753	SNIP1	NA	NA	0.0219067
3081	HGD	NA	NA	0.0219816
9493	KIF23	NA	NA	0.0219946
55529	TMEM55A	NA	NA	0.0220974
7450	VWF	NA	NA	0.0221081
5874	RAB27B	NA	NA	0.0221094
1495	CTNNA1	NA	NA	0.0222765
50848	F11R	NA	NA	0.022352
6251	RSU1	NA	NA	0.0226573
8935	SKAP2	NA	NA	0.0226682
64407	RGS18	NA	NA	0.0226959
11343	MGLL	NA	NA	0.0229974
116931	MED12L	NA	NA	0.0232089
1244	ABCC2	NA	NA	0.0232398
4009	LMX1A	NA	NA	0.0233089
3674	ITGA2B	NA	NA	0.0233433
830	CAPZA2	NA	NA	0.0233483
84060	RBM48	NA	NA	0.0234104
400746	C1orf130	NA	NA	0.0235581
339524	LOC339524	NA	NA	0.0236438
6001	RGS10	NA	NA	0.0241459
1627	DBN1	NA	NA	0.0242489
196527	ANO6	NA	NA	0.0244247
85439	STON2	NA	NA	0.024474
57602	USP36	NA	NA	0.0245379
151258	SLC38A11	NA	NA	0.0246668
55120	FANCL	NA	NA	0.0247331
5789	PTPRD	NA	NA	0.0248868
135228	CD109	NA	NA	0.0248982
56890	MDM1	NA	NA	0.0249192
PTPRC	PTPRC	NA	NA	0.0249543
22850	ADNP2	NA	NA	0.0249825
10257	ABCC4	NA	NA	0.0250091
7180	CRISP2	NA	NA	0.0251512
1845	DUSP3	NA	NA	0.0251922
23270	TSPYL4	NA	NA	0.0253075
9415	FADS2	NA	NA	0.0253183
171546	SPTSSA	NA	NA	0.0254336
55071	C9orf40	NA	NA	0.0254737
4130	MAP1A	NA	NA	0.0254932
647087	C7orf73	NA	NA	0.0255295
57477	SHROOM4	NA	NA	0.0256171
147991	DPY19L3	NA	NA	0.0257341
2004	ELK3	NA	NA	0.0257658
10810	WASF3	NA	NA	0.0258391
79993	ELOVL7	NA	NA	0.0258907
9978	RBX1	NA	NA	0.0259891
27445	PCLO	NA	NA	0.0261068
222166	C7orf41	NA	NA	0.0262137
51266	CLEC1B	NA	NA	0.0262347
80323	CCDC68	NA	NA	0.026315
116938	SNORD83B	NA	NA	0.0263831
2066	ERBB4	NA	NA	0.0264658
10867	TSPAN9	NA	NA	0.0265133
144165	PRICKLE1	NA	NA	0.0265762
28316	CDH20	NA	NA	0.0266034
1053	CEBPE	NA	NA	0.0267485
7171	TPM4	NA	NA	0.0268249
55384	MEG3	NA	NA	0.0269558
3796	KIF2A	NA	NA	0.0269686
374875	HSD11B1L	NA	NA	0.0271751
3248	HPGD	NA	NA	0.0272663
284	ANGPT1	NA	NA	0.0273706
595	CCND1	NA	NA	0.027505
4616	GADD45B	NA	NA	0.0275525
HYDIN2	HYDIN2	NA	NA	0.0275941
10079	ATP9A	NA	NA	0.0276193
90834	LOC90834	NA	NA	0.0276755
100874243	PRICKLE2-AS3	NA	NA	0.0276999
246329	STAC3	NA	NA	0.0277406
395	ARHGAP6	NA	NA	0.027786
51196	PLCE1	NA	NA	0.0278622
63933	CCDC90A	NA	NA	0.0278802
4916	NTRK3	NA	NA	0.0278893
5916	RARG	NA	NA	0.0280094
79896	THNSL1	NA	NA	0.0280331
5610	EIF2AK2	NA	NA	0.0280713
8531	CSDA	NA	NA	0.0280983
6453	ITSN1	NA	NA	0.0281496
27020	NPTN	NA	NA	0.0281644
932	MS4A3	NA	NA	0.0282394
340485	ACER2	NA	NA	0.0283171
896	CCND3	NA	NA	0.0284619
145226	RDH12	NA	NA	0.0284645
9937	DCLRE1A	NA	NA	0.0285042
57584	ARHGAP21	NA	NA	0.0285396
7078	TIMP3	NA	NA	0.0286263
1717	DHCR7	NA	NA	0.0286416
55001	TTC22	NA	NA	0.0286606
3475	IFRD1	NA	NA	0.0288714
7803	PTP4A1	NA	NA	0.0290055
81693	AMN	NA	NA	0.0291308
85450	ITPRIP	NA	NA	0.0291747
8997	KALRN	NA	NA	0.0292205
286190	LOC286190	NA	NA	0.029248
374666	WASH3P	NA	NA	0.0293217
30846	EHD2	NA	NA	0.0293282
27351	DESI1	NA	NA	0.0294965
91584	PLXNA4	NA	NA	0.029505
5638	PRRG1	NA	NA	0.0295885
4051	CYP4F3	NA	NA	0.0296456
22949	PTGR1	NA	NA	0.0297134
9588	PRDX6	NA	NA	0.0297434
6320	CLEC11A	NA	NA	0.0297933
5341	PLEK	NA	NA	0.029837
5592	PRKG1	NA	NA	0.0301999
5214	PFKP	NA	NA	0.0304378
2669	GEM	NA	NA	0.030515
84124	ZNF394	NA	NA	0.0307487
51251	NT5C3	NA	NA	0.0308548
634	CEACAM1	NA	NA	0.0310072
8407	TAGLN2	NA	NA	0.0310378
9562	MINPP1	NA	NA	0.0311026
145282	MIPOL1	NA	NA	0.0311077
677827	SNORA46	NA	NA	0.0311357
221016	CCDC7	NA	NA	0.0311528
388588	LOC388588	NA	NA	0.0312475
580	BARD1	NA	NA	0.0313413
9840	TESPA1	NA	NA	0.0314786
27106	ARRDC2	NA	NA	0.0314893
92689	FAM114A1	NA	NA	0.0315537
100506548	LOC100506548	NA	NA	0.0316633
8877	SPHK1	NA	NA	0.0316673
51163	DBR1	NA	NA	0.031829
84886	C1orf198	NA	NA	0.0318651
8654	PDE5A	NA	NA	0.031873
3164	NR4A1	NA	NA	0.0319552
8708	B3GALT1	NA	NA	0.0320169
8653	DDX3Y	NA	NA	0.032166
54741	LEPROT	NA	NA	0.0322587
4105	MAGEA6	NA	NA	0.0323613
7041	TGFB1I1	NA	NA	0.0323623
730	C7	NA	NA	0.0323726
5321	PLA2G4A	NA	NA	0.032885
10745	PHTF1	NA	NA	0.0329136
55356	SLC22A15	NA	NA	0.0333327
54852	PAQR5	NA	NA	0.0333978
8578	SCARF1	NA	NA	0.0334053
5899	RALB	NA	NA	0.0334073
22885	ABLIM3	NA	NA	0.0334123
4673	NAP1L1	NA	NA	0.0334132
30845	EHD3	NA	NA	0.0334851
60485	SAV1	NA	NA	0.0335532
27229	TUBGCP4	NA	NA	0.0338971
1307	COL16A1	NA	NA	0.0339958
56670	SUCNR1	NA	NA	0.0340893
57018	CCNL1	NA	NA	0.0341117
6627	SNRPA1	NA	NA	0.0341753
5196	PF4	NA	NA	0.0342386
57670	KIAA1549	NA	NA	0.0342627
90826	PRMT10	NA	NA	0.0343489
55296	TBC1D19	NA	NA	0.0343951
84548	TMEM185A	NA	NA	0.0344105
64412	GZF1	NA	NA	0.0344359
116173	CMTM5	NA	NA	0.034499
55326	AGPAT5	NA	NA	0.0345016
10333	TLR6	NA	NA	0.0345633
65055	REEP1	NA	NA	0.0345686
64223	MLST8	NA	NA	0.03458
554226	ANKRD30BL	NA	NA	0.0345966
9476	NAPSA	NA	NA	0.0346787
51191	HERC5	NA	NA	0.0347007
127255	LRRIQ3	NA	NA	0.0347792
51421	AMOTL2	NA	NA	0.0348587
2687	GGT5	NA	NA	0.0350932
5284	PIGR	NA	NA	0.0351079
10644	IGF2BP2	NA	NA	0.0351129
124599	CD300LB	NA	NA	0.0351287
284367	SIGLEC17P	NA	NA	0.0352527
9620	CELSR1	NA	NA	0.035417
1902	LPAR1	NA	NA	0.0357425
55630	SLC39A4	NA	NA	0.0358034
65998	C11orf95	NA	NA	0.0359901
54700	RRN3	NA	NA	0.0360049
79772	MCTP1	NA	NA	0.0360412
1154	CISH	NA	NA	0.0360474
22915	MMRN1	NA	NA	0.0361326
26052	DNM3	NA	NA	0.0362171
7414	VCL	NA	NA	0.0362659
79741	C10orf68	NA	NA	0.0363003
90	ACVR1	NA	NA	0.0363809
219670	ENKUR	NA	NA	0.0364084
6092	ROBO2	NA	NA	0.0364129
699	BUB1	NA	NA	0.0364978
10752	CHL1	NA	NA	0.0367036
7516	XRCC2	NA	NA	0.0369512
6005	RHAG	NA	NA	0.0371562
4093	SMAD9	NA	NA	0.0371591
5754	PTK7	NA	NA	0.0371683
945	CD33	NA	NA	0.0372329
4201	MEA1	NA	NA	0.0372585
4285	MIPEP	NA	NA	0.0374246
64759	TNS3	NA	NA	0.0374306
221830	TWISTNB	NA	NA	0.0374396
23414	ZFPM2	NA	NA	0.0375388
79594	MUL1	NA	NA	0.0375585
389136	VGLL3	NA	NA	0.0376896
114036	LINC00310	NA	NA	0.0378102
6659	SOX4	NA	NA	0.0379197
3749	KCNC4	NA	NA	0.0380526
90233	ZNF551	NA	NA	0.0380543
10962	MLLT11	NA	NA	0.0381148
100113382	SNORD105B	NA	NA	0.0383046
93594	WDR67	NA	NA	0.0383601
4885	NPTX2	NA	NA	0.038468
56667	MUC13	NA	NA	0.0385193
57482	KIAA1211	NA	NA	0.0386622
51186	WBP5	NA	NA	0.0388418
10643	IGF2BP3	NA	NA	0.039148
84142	FAM175A	NA	NA	0.0392138
221150	SKA3	NA	NA	0.0394704
475	ATOX1	NA	NA	0.039537
646300	COL6A4P2	NA	NA	0.0395487
340205	TREML1	NA	NA	0.0395884
3732	CD82	NA	NA	0.0396242
81565	NDEL1	NA	NA	0.0396478
3958	LGALS3	NA	NA	0.0397724
10627	MYL12A	NA	NA	0.0400708
2017	CTTN	NA	NA	0.0401261
374354	NHLRC2	NA	NA	0.0402174
81035	COLEC12	NA	NA	0.0405207
1187	CLCNKA	NA	NA	0.0407362
91624	NEXN	NA	NA	0.0409007
1471	CST3	NA	NA	0.0410254
23119	HIC2	NA	NA	0.0410323
27241	BBS9	NA	NA	0.041048
8334	HIST1H2AC	NA	NA	0.0410811
51433	ANAPC5	NA	NA	0.0412092
387694	SH2D4B	NA	NA	0.0413965
377677	CA13	NA	NA	0.0415476
54879	ST7L	NA	NA	0.0415821
57419	SLC24A3	NA	NA	0.0420493
8812	CCNK	NA	NA	0.0421318
11173	ADAMTS7	NA	NA	0.0421688
3693	ITGB5	NA	NA	0.0421786
2491	CENPI	NA	NA	0.0422059
6043	SNORA63	NA	NA	0.0422295
57405	SPC25	NA	NA	0.0422328
4609	MYC	NA	NA	0.0422489
56413	LTB4R2	NA	NA	0.0422518
726	CAPN5	NA	NA	0.0422548
8436	SDPR	NA	NA	0.0422637
285381	DPH3	NA	NA	0.0423817
2934	GSN	NA	NA	0.0423838
100130933	C17orf110	NA	NA	0.0424005
9540	TP53I3	NA	NA	0.0425446
239	ALOX12	NA	NA	0.0425586
10398	MYL9	NA	NA	0.042581
157695	C8orf42	NA	NA	0.0426076
79774	GRTP1	NA	NA	0.0428738
728739	LOC728739	NA	NA	0.0429122
100128822	LOC100128822	NA	NA	0.0430428
26059	ERC2	NA	NA	0.0430439
57761	TRIB3	NA	NA	0.0430895
153	ADRB1	NA	NA	0.0431679
80022	MYO15B	NA	NA	0.0433146
57111	RAB25	NA	NA	0.0433787
26747	NUFIP1	NA	NA	0.0434648
7991	TUSC3	NA	NA	0.0435438
54507	ADAMTSL4	NA	NA	0.0435886
959	CD40LG	NA	NA	0.0437192
100820829	MYZAP	NA	NA	0.0437196
130271	PLEKHH2	NA	NA	0.0437219
2774	GNAL	NA	NA	0.0437815
219731	LOC219731	NA	NA	0.0438226
2153	F5	NA	NA	0.0438241
57139	RGL3	NA	NA	0.0438859
55225	RAVER2	NA	NA	0.0440101
57478	USP31	NA	NA	0.0440528
7026	NR2F2	NA	NA	0.0442127
54498	SMOX	NA	NA	0.0442791
54875	CNTLN	NA	NA	0.0444649
5889	RAD51C	NA	NA	0.0444971
10335	MRVI1	NA	NA	0.0450826
6678	SPARC	NA	NA	0.0451421
10098	TSPAN5	NA	NA	0.0451488
79187	FSD1	NA	NA	0.0453144
688	KLF5	NA	NA	0.0454399
84938	ATG4C	NA	NA	0.0454567
136306	SVOPL	NA	NA	0.0456909
51148	CERCAM	NA	NA	0.0457654
1182	CLCN3	NA	NA	0.0457831
150209	AIFM3	NA	NA	0.0458991
56907	SPIRE1	NA	NA	0.0461036
22801	ITGA11	NA	NA	0.0461147
81610	FAM83D	NA	NA	0.0461742
5473	PPBP	NA	NA	0.0462276
57185	NIPAL3	NA	NA	0.0462381
6398	SECTM1	NA	NA	0.0464474
167691	LCA5	NA	NA	0.046481
23243	ANKRD28	NA	NA	0.0464939
133746	JMY	NA	NA	0.0465647
1950	EGF	NA	NA	0.0465652
6403	SELP	NA	NA	0.046667
4059	BCAM	NA	NA	0.0466704
10642	IGF2BP1	NA	NA	0.0469633
23306	TMEM194A	NA	NA	0.0471666
100506844	LOC100506844	NA	NA	0.0471925
60675	PROK2	NA	NA	0.047201
881	CCIN	NA	NA	0.0472332
80224	NUBPL	NA	NA	0.047238
8120	AP3B2	NA	NA	0.0472976
163259	DENND2C	NA	NA	0.0474099
100131755	ARMCX4	NA	NA	0.0475076
2823	GPM6A	NA	NA	0.0477038
5565	PRKAB2	NA	NA	0.047723
5983	RFC3	NA	NA	0.0477239
1466	CSRP2	NA	NA	0.0477372
740	MRPL49	NA	NA	0.0477497
79693	YRDC	NA	NA	0.0480307
29950	SERTAD1	NA	NA	0.0480481
79441	HAUS3	NA	NA	0.0480761
4052	LTBP1	NA	NA	0.0482423
53346	TM6SF1	NA	NA	0.048323
9537	TP53I11	NA	NA	0.0485923
51351	ZNF117	NA	NA	0.0486803
147694	ZNF548	NA	NA	0.048866
9592	IER2	NA	NA	0.0488895
1977	EIF4E	NA	NA	0.0488963
5796	PTPRK	NA	NA	0.0489539
2318	FLNC	NA	NA	0.0490586
4638	MYLK	NA	NA	0.049111
254263	CNIH2	NA	NA	0.0491248
5251	PHEX	NA	NA	0.0491529
1490	CTGF	NA	NA	0.0492389
53616	ADAM22	NA	NA	0.0493351
55287	TMEM40	NA	NA	0.0495151
8972	MGAM	NA	NA	0.0495595
147172	LRRC37BP1	NA	NA	0.0496966
3987	LIMS1	NA	NA	0.0497137
659	BMPR2	NA	NA	0.0497708
54536	EXOC6	NA	NA	0.0498552

### Sheet: 30min_volcano
gene	log2fc	pvalue
AFAP1L2	-1.17518	0.000943161
CPNE5	4.94018	0.00272371
PDGFRB	-1.01169	0.00398587
GNLY	-1.00248	0.00449195
BCO2	4.58628	0.004885
CXXC4	-2.35656	0.00570923
GREB1	1.88396	0.00618501
ACOT6	-4.39394	0.00620673
IL12RB2	-1.0501	0.0087889
LIMS2	-4.25987	0.00880972
GZMH	-0.979505	0.0101212
TBX21	-0.919263	0.0104435
RGS9	-0.937824	0.0106204
IFNG	-1.49934	0.0111178
CRISPLD2	1.50051	0.011259
KIAA1644	3.40095	0.0117487
GRM2	-2.3033	0.0123837
KCNJ2	1.66542	0.0125317
KLRC2	-1.11545	0.0129052
MAB21L1	4.27863	0.0130064
STEAP4	1.64869	0.0136517
PCDH1	-0.912117	0.014053
SMAD7	-1.14916	0.0149175
TSHZ3	-1.40509	0.0154444
FLJ13224	-4.09435	0.0158806
SLCO2A1	2.56041	0.0166012
GPR153	-1.00279	0.0173492
SH2D1B	-1.03231	0.0173865
C1orf21	-1.07582	0.0174928
NCR1	-0.956842	0.0179087
HSPH1	-0.840847	0.0181879
GZMB	-0.891141	0.0205116
RGS3	-0.961588	0.023332
TCHH	2.14801	0.0234835
LNX1	-4.04218	0.0235027
KLRC3	-0.985086	0.0246121
CD244	-0.871558	0.0250906
BVES	2.22377	0.0259549
LHFPL1	-1.2542	0.0260194
ITLN2	4.15403	0.026081
C1orf182	2.64583	0.0274243
FGF23	-4.07316	0.0276096
NUDT11	-1.09086	0.0277344
SNORA21	1.36068	0.0283439
NBEAP1	-4.00214	0.0286728
C11orf94	4.24271	0.0289962
SNORA9	1.39518	0.0292327
FAM59A	-1.12207	0.0300905
C17orf66	-1.1635	0.030296
BRD2	-2.52633	0.0306897
HILPDA	-1.69967	0.0310765
DGKI	-3.42041	0.0320683
LOC728730	-3.85349	0.0321291
CLNK	-1.2614	0.032248
TDRD1	-2.75951	0.0329394
FSCN3	-4.01982	0.0329961
MMP1	2.38532	0.0337563
S1PR5	-1.02987	0.0350432
NR4A2	-0.79074	0.035134
FKBP5	0.869541	0.0353108
C1orf177	-3.87355	0.0360416
RNF217	1.24952	0.0369105
SNORD97	1.02119	0.0370464
KCNA7	2.08971	0.0372147
MME	1.34028	0.037485
SYTL2	-0.755572	0.0381137
SOCS3	0.88459	0.0386069
DLL1	-1.23831	0.0387916
GCNT7	1.91195	0.0395883
TRIP10	-1.26716	0.0396161
KCNJ15	1.78678	0.0401562
PRF1	-0.851626	0.0403324
PTRF	2.86703	0.0404308
FLJ39653	1.80359	0.0405934
CCL4	-0.987468	0.0408792
MEIS3P1	1.0504	0.0409149
COL11A1	-1.26791	0.0418038
PTGS2	1.41889	0.0418773
CCDC28B	1.66898	0.0421151
ZNF208	-2.32582	0.0428591
IL2RB	-0.777766	0.0432105
CLEC9A	1.88217	0.0434606
HCST	-1.0879	0.044127
GIMAP5	2.40769	0.0442615
HERC2P4	1.82019	0.0446209
TMEM144	1.93147	0.0446499
MATK	-1.05139	0.044707
SAMD3	-0.919878	0.0450073
IGJ	0.811936	0.0450984
SLC2A9	-1.62358	0.0452352
CEACAM22P	-2.59532	0.0455664
C11orf9	-0.840732	0.0457802
CYP3A7-CYP3AP1	3.83984	0.0458233
FPR1	1.53629	0.0458487
PCDHB10	1.65959	0.046067
SNORA11	-3.7802	0.0462996
LOC100130894	-2.38928	0.0466875
CSNK1A1P1	-3.75904	0.047048
SNORD71	-3.60513	0.0485317
JAKMIP2	-0.870063	0.0487415
POM121C	-0.811728	0.0489814
GREB1L	-1.32415	0.0493085
KIR3DL1	-2.13162	0.049687
EMR3	1.95294	0.0496879
JAKMIP1	-0.756876	0.050392
LOC100507389	2.84598	0.0507433
NNMT	-1.93002	0.0509054
SLC35G1	0.956965	0.050956
LOC147804	-1.08549	0.051119
GRID2	3.96847	0.051201
LOC285965	-2.54102	0.051308
IL1R1	1.10489	0.0523881
KLRC1	-0.98051	0.0524482
AMN	-2.76848	0.0527607
PLXNA2	-1.2478	0.052879
HEY2	1.96423	0.0533026
SNORA57	0.906291	0.0533374
NKAIN1	3.04574	0.0538096
NDST4	3.80569	0.0541239
C16orf71	-1.35058	0.0542624
CST7	-0.732443	0.054644
SPRY2	-0.802626	0.055624
C1orf114	1.54738	0.0559273
VANGL1	-0.718119	0.0561588
GZMA	-1.10428	0.0563708
FKBP7	4.14252	0.0575051
ISL2	-1.55426	0.0577026
ANKDD1A	-1.22368	0.0583258
GPR56	-0.727223	0.0589799
DMRTA1	4.07234	0.059873
ESYT3	-0.845417	0.0604166
GABRA2	-0.932695	0.060905
ACOT11	-0.783518	0.0618119
BTNL3	-1.76944	0.0621435
RAB36	-2.57348	0.0623644
SVOPL	1.22276	0.0624109
PLD6	-1.83106	0.0627984
C5orf55	-1.40427	0.0633283
ADCY4	1.35404	0.0640927
ZNF542	4.11423	0.0641748
GSTM3	1.36036	0.0641931
43891	0.687629	0.0660382
CNR1	1.20053	0.0660463
LAMP3	-2.38839	0.0663074
MDP1	1.30465	0.0665357
JUN	-0.728019	0.0676489
GNG10	1.32719	0.06772
APBB2	-0.746877	0.0682471
THNSL2	1.37007	0.0686517
TBKBP1	-0.854427	0.0688902
C9orf106	2.58906	0.069082
NLRP12	1.17623	0.0697134
MYB	0.951019	0.0697455
LRFN3	-0.930614	0.0698098
PLXDC1	1.88071	0.0699446
CSRP2	-1.75076	0.0705416
SEMA4C	-0.947915	0.0705516
TPI1P2	1.47844	0.07064
ITPRIPL1	-0.821697	0.0707174
NMUR1	-0.96537	0.0708879
SCUBE1	-1.00223	0.0709431
C9orf169	-4.01251	0.0710442
NCCRP1	-2.56781	0.0713616
NFKBIE	-0.725732	0.0716175
CADM3	1.9518	0.0719107
TTC25	-1.56245	0.0722133
SNORD17	1.11212	0.0723593
SSPO	2.83849	0.0724837
WDR69	1.62955	0.0733973
COL4A6	2.16526	0.0746268
FILIP1L	1.45475	0.0749396
FBLN2	1.77945	0.0753946
PRSS36	-1.09036	0.0756371
SNORA71C	1.5661	0.0761475
ELOVL3	-1.99251	0.0766179
BTN1A1	-2.41708	0.0775593
SCARNA20	1.05084	0.0780898
SLC9A7P1	1.74507	0.0784633
MIR3916	1.99135	0.0787475
NHLRC1	1.19329	0.0789139
KLF10	-0.636453	0.0790823
C1orf130	-1.71446	0.0797609
DDT	0.789722	0.0797722
FAM41C	1.94242	0.0799271
TGFBR3	-0.726866	0.080173
IMPACT	0.662441	0.0806347
PODXL	-1.45969	0.0808938
TUBB2B	1.42114	0.0813062
ANKRD19P	-1.48401	0.0819874
ZNF878	1.26736	0.0820266
SLC6A10P	2.06845	0.082238
DRD1	1.6688	0.0823293
ATP6V0D2	-3.57185	0.0824163
CRYBB2	1.61118	0.0824546
LOC642236	-1.70213	0.0832653
C14orf64	-3.59534	0.0836886
BTLA	0.628808	0.0838012
DSCR9	-3.35379	0.0839941
SLC6A13	-2.43677	0.0840948
PAK6	-2.67169	0.084368
ZNF718	1.97656	0.08439
MYO1E	-0.628082	0.0844557
SYNM	-1.15732	0.0846467
SEMA3G	-0.658073	0.0849732
GPR160	0.977304	0.0854181
CCDC89	-1.37899	0.0855842
CREB5	1.02025	0.0879196
REEP6	-1.15716	0.0879747
ATP2B2	3.40218	0.0880769
FAM20A	-3.81985	0.088308
LOC144742	-3.38571	0.088645
APOBEC3F	-0.614274	0.089415
SLMO1	1.62643	0.0896696
ZNF214	1.52922	0.0897325
MMP19	2.05068	0.0897784
C17orf77	-3.39873	0.0899646
LOC388948	2.53715	0.0903139
TIFAB	-2.47683	0.0903191
TYRO3P	-1.08496	0.0904053
CASP5	0.775579	0.0905681
ANKRD36	-1.40586	0.0909744
KIR3DX1	-1.42022	0.0914975
C2orf66	-3.55131	0.0919639
PI16	1.53023	0.0920272
HOXB9	-1.63242	0.0921708
GAB3	-0.617395	0.0927314
RNF182	3.38951	0.0927948
DNAJA4	-0.648924	0.0931782
MTL5	1.28753	0.093285
TLR5	1.03851	0.0934999
PRSS57	-1.46572	0.0935372
FASLG	-0.829319	0.093666
LOC284581	2.7669	0.0937475
SNORD10	0.646083	0.0942075
C9orf153	2.92036	0.0943119
ZNF480	0.734288	0.0943805
NRBP2	-1.51827	0.0944464
CIRBP-AS1	-3.83043	0.0946077
MGC3771	-3.57397	0.0946756
LOC100131234	-1.10629	0.0947482
CYP3A5	1.81085	0.095069
FCAR	1.1995	0.0955674
BMP2	-1.22773	0.0957921
FAM150B	-1.3243	0.0958485
FPR3	1.41195	0.0960229
ADRB2	-0.591788	0.0963424
SNORA12	0.770734	0.0964674
NTNG2	-0.872737	0.096923
PLXNA4	1.77668	0.0984368
GOLIM4	-0.587355	0.098691
MGC12916	-0.882254	0.0988938
SLCO1B1	-3.37712	0.0991112
C10orf108	-3.37777	0.0991296
LOC731424	-3.37778	0.0991445
CCT6B	1.0963	0.0993588
LINC00547	-3.36394	0.0998404
FLJ35776	1.34744	0.099892
PDGFD	-0.886181	0.100121
SUSD2	-1.41206	0.100627
CSF3R	1.05377	0.100841
C7	-1.429	0.100885
BHLHE40	-0.595999	0.100941
CD8A	-0.613562	0.101006
NUDT6	-1.16111	0.101459
SNORD70	2.54642	0.101531
DRD5	-2.57828	0.101663
KIR3DS1	-1.66951	0.10176
LOC100133957	-1.15146	0.102393
IL7R	0.572725	0.102446
ELTD1	3.45535	0.102818
P4HA3	0.928958	0.102889
MAP7	1.02335	0.103429
DACH1	0.828252	0.103784
IQCA1	1.00956	0.103831
PTGIS	1.83159	0.104054
THAP7-AS1	1.63625	0.104512
SOX15	-3.58137	0.104574
DFNA5	1.96974	0.10462
C1RL	0.821406	0.104861
RRAD	-1.61057	0.104969
OSR2	-0.936857	0.105031
SNORA16A	0.955554	0.105753
FRMD4B	-0.621537	0.105786
MYC	0.606463	0.106565
CMC1	-0.699908	0.106643
CCDC158	-2.04703	0.106717
C7orf63	-2.33494	0.106796
CLEC12B	-2.51949	0.106858
CD163L1	1.33725	0.10708
ARHGAP29	1.22917	0.107176
INCA1	-2.22208	0.107212
PVRL3	-1.3845	0.108638
BHMT2	-1.57225	0.108858
MCOLN2	-0.609576	0.108951
GSTO2	1.73884	0.109679
TMC7	-1.45142	0.110496
RWDD3	-3.44118	0.110762
STAT4	-0.585157	0.110792
FOXP4	-0.875234	0.111267
DSG2	1.62015	0.111495
SLC14A1	1.04812	0.111713
LOC440600	-2.34018	0.11214
SLC7A9	-1.13382	0.112552
RARRES1	-2.28105	0.112656
COL21A1	1.95216	0.112987
CLEC4E	1.44434	0.113554
VSTM4	-2.27825	0.114057
SNORA38B	1.33683	0.114321
FBLN7	2.808	0.11437
GRHL3	1.83461	0.114589
PHACTR3	3.63484	0.115311
KIR2DL3	-1.18227	0.115786
CCR3	-1.01153	0.115898
ZDHHC11	1.35949	0.115929
TMEM81	-0.906074	0.116062
SIK1	-0.654579	0.116167
PPL	-2.28343	0.116294
EXOC3L4	2.76858	0.11643
MIR1203	3.5054	0.117262
ARHGAP42	1.01203	0.117275
KIF3C	-0.693754	0.117276
PLAC2	2.61208	0.117493
LOC100507032	2.09995	0.11761
FRK	1.45967	0.117681
C12orf75	-0.715758	0.11828
SLC16A2	-0.818878	0.118524
SCARNA6	0.681422	0.118674
RDM1	2.67948	0.118989
SLC1A2	-1.8683	0.1202
XCL1	-1.45701	0.120422
LOC728228	-3.38117	0.121029
NYAP1	-3.38118	0.121065
C12orf61	-1.65977	0.121079
CACNA1C-AS1	-3.38119	0.121096
GRAMD2	3.56245	0.121404
KIR3DL2	-0.953484	0.12143
NXN	0.884429	0.122489
SNORD94	0.891528	0.122996
LOC148696	-1.78336	0.123014
LYVE1	2.50579	0.123058
ATP1B2	2.23065	0.123123
NKG7	-0.720779	0.123134
KLRF1	-0.547284	0.123937
FPR2	1.39118	0.124573
XCL2	-1.04116	0.12474
SFRP4	2.18505	0.124918
LOC100306951	1.01558	0.125384
PKDCC	-3.45537	0.125521
ISM1	-3.4554	0.125555
WDR54	-0.713363	0.125883
GABARAPL3	0.764235	0.125992
MTRNR2L1	0.848585	0.126348
FGFBP2	-0.762532	0.126473
LOC100507218	2.37593	0.12677
PTGER4	0.54344	0.127228
ZNF503-AS1	-3.4381	0.127243
DMKN	3.01172	0.127269
UOX	1.98878	0.127802
POM121	-0.628484	0.128302
ZFYVE28	-0.977093	0.128357
HAGHL	-1.80226	0.128536
CLYBL	-0.797022	0.128911
IL17RD	-1.39918	0.128942
COL10A1	-1.89515	0.129478
SIRPB2	1.08878	0.129792
SNORA18	-1.35235	0.130292
SH2D2A	-0.726384	0.130471
CEP78	-0.56783	0.130734
PPARG	-2.22513	0.130805
SSBP4	-0.731093	0.131432
RASGEF1A	-0.531962	0.131479
C22orf26	1.14901	0.131957
TRPM8	-0.855948	0.132506
HEG1	-0.535739	0.132543
EOMES	-0.535628	0.133247
CHRM3	1.83922	0.133983
RFPL2	-3.39649	0.13404
SLC9A3R1	-0.620819	0.134119
C16orf74	0.948007	0.134351
PDGFC	1.1273	0.134617
METTL2B	-0.749906	0.13487
PLCXD2	-0.677985	0.135148
CFD	-1.58451	0.135236
FLJ40292	-1.02373	0.135653
ADAT3	-2.30672	0.135801
DUSP8	-1.12655	0.136097
EYA4	-1.73283	0.136449
FAM159A	2.12299	0.137041
ANKRD26P1	-0.993652	0.137237
BCRP3	1.36792	0.137274
OR5B3	-1.5598	0.137304
ABCC9	-1.04959	0.137354
PKD1L3	-1.33639	0.137507
PLXND1	-0.631597	0.137905
VARS2	-0.958921	0.138158
FRMD4A	1.15426	0.138988
ARMC12	0.754872	0.139221
SLC35E3	0.646123	0.140069
OPLAH	-0.831775	0.140071
SNORA49	0.586568	0.140165
PHYHD1	-0.981905	0.140728
NEK11	1.45168	0.140773
TIGD3	1.07761	0.141224
HIC1	-1.28332	0.141441
CDKL1	1.59234	0.141658
PIP5K1B	0.986471	0.142275
ProSAPiP1	-0.688422	0.142617
RUNX3	-0.559055	0.142875
JMJD6	-0.5471	0.142894
NRP2	0.849563	0.143009
DACT3	-1.96825	0.143549
HOPX	-0.711696	0.143974
ADCY9	-0.49814	0.144542
PAFAH2	-0.528799	0.144709
EFCAB5	1.08733	0.144829
KIF7	-0.848672	0.144911
SCARNA12	0.579117	0.145038
SLC30A2	2.50987	0.145645
FCGR2B	0.647982	0.145864
CHRM4	-1.43015	0.146272
HCN2	2.76787	0.146341
BDKRB2	2.5146	0.146385
KLRB1	-0.639937	0.14641
HBEGF	-0.942195	0.146416
TNS3	0.609775	0.146584
MADD	-0.496971	0.148487
SLC16A14	1.05543	0.148615
TMEM229B	-0.562666	0.148888
EME2	-1.36417	0.149056
CHRNA4	-1.9561	0.149564
EEPD1	1.10373	0.149658
HIST2H2BF	1.08465	0.149782
TGFB1	-0.553739	0.150256
C20orf202	3.27524	0.150313
SLC12A5	3.27521	0.150337
TNFSF14	-0.78067	0.150414
ZNF595	0.555878	0.15089
TREML2	0.572527	0.150973
PRKG1	-1.32951	0.151177
CIDEB	1.92049	0.151292
LOC100288392	-1.36215	0.151945
BZRAP1	-0.528998	0.152071
RTKN2	0.536855	0.152454
LOC100128682	-1.37233	0.152496
FIGLA	2.9706	0.15259
THY1	-0.596754	0.152635
OR10W1	3.03243	0.152881
ANP32AP1	3.03249	0.152904
FLJ35282	3.03254	0.152925
RGS22	3.03259	0.152945
FSD1L	-0.677185	0.153172
IL1R2	1.27165	0.153228
LOC100144595	-2.29522	0.153841
GPR88	-0.715165	0.153843
FGF18	3.3147	0.154019
SNORD1C	3.3147	0.154037
BCL9L	-0.536435	0.154037
EPDR1	3.31471	0.15405
SLC16A4	-3.30885	0.154054
ZBTB43	-0.504167	0.154621
HGF	0.89267	0.15467
KEL	1.59311	0.154769
LOC144486	-3.32904	0.154957
CCDC67	2.99752	0.155039
CXADR	1.54803	0.155396
GFRAL	-1.20858	0.155442
LOC729080	-1.31402	0.1556
SNORA3	0.699946	0.155674
LOC100287177	-3.29022	0.155732
FUT5	-3.2902	0.15576
STIP1	-0.509705	0.155775
ATG9B	0.720148	0.155909
TNS4	-3.09923	0.156219
LOC100506686	-3.09925	0.156234
DCAF4L2	-3.09899	0.156239
KDM4D	1.61543	0.156283
WNT1	-3.27889	0.156346
ALDH1A3	-0.960324	0.156503
LOC219347	2.42809	0.156613
CTAG2	3.32002	0.156759
NME8	3.32002	0.156763
SNORA62	0.655655	0.157427
FAXC	3.3541	0.157777
PKNOX2	3.35413	0.1578
LOC100507424	-3.06891	0.158067
MAGI2-AS3	-3.06892	0.158073
LYPD1	-3.06896	0.158143
LOC728752	-3.06925	0.15817
SSC5D	-3.06926	0.158177
C2orf81	-3.34767	0.15836
GPER	-3.34821	0.158365
FLJ10661	-3.34821	0.158365
MIR3653	-3.05753	0.15855
C8orf86	-3.05753	0.158565
ACSM3	1.12991	0.158708
LDB2	-0.662125	0.15894
PGLYRP2	3.59931	0.158966
CDKN3	0.988636	0.15907
NEK10	-0.726847	0.159139
SPHK1	1.01259	0.160098
TTC8	1.23035	0.160106
SCARNA21	0.49399	0.161359
C19orf48	-1.16121	0.161373
HPGDS	1.3039	0.161492
PLEKHN1	-1.20358	0.162081
FBXO40	-2.15162	0.162106
CPNE4	1.489	0.162437
SYT13	1.89576	0.162725
XYLB	-0.815609	0.162968
GAPDHS	0.7826	0.163596
MTRNR2L5	1.18701	0.163795
LOC282980	-3.33723	0.163952
ANKRD6	0.73853	0.164117
EPHB2	1.17664	0.164456
QPRT	-1.61456	0.164956
ALS2CL	3.50151	0.16506
CKB	-1.96012	0.165068
KCTD7	-0.54694	0.165473
CCL27	1.95579	0.165786
SNORA36C	2.36135	0.166043
C20orf195	-1.16334	0.166133
CDK1	-0.653313	0.166296
PITHD1	0.892055	0.166727
VPS37C	0.74269	0.167001
MMP10	3.27524	0.167051
FCRLB	-2.11268	0.167202
NDUFAF2	0.795347	0.167616
MYO1A	-1.0943	0.168257
C2orf62	3.3645	0.168317
TCEAL2	2.15727	0.168626
ABCC13	1.41976	0.168689
ADAM22	0.78455	0.168841
PDE4D	-0.606781	0.169612
CD86	0.496829	0.169984
SERPINF1	0.757805	0.169997
MIR3605	-3.25245	0.170043
LOC339505	1.3889	0.170187
CAPNS2	1.11813	0.170512
TCP11	-2.0905	0.17062
ZNF572	0.68402	0.171
SAA2	-3.10007	0.17114
OR9A4	-3.10086	0.171226
PDE3A	-1.40265	0.171239
COL2A1	-3.10087	0.171239
WIPI1	1.15623	0.171266
ZNF847P	-3.27906	0.171279
LOC100616668	-3.27968	0.171364
SLC24A2	1.48109	0.171649
LINC00282	2.42069	0.171722
PCDH18	-2.15776	0.171896
CD36	1.32139	0.17196
SNORD72	-1.888	0.171969
CERCAM	-1.00362	0.172144
MB	-2.05986	0.172381
SNORA79	2.31898	0.172461
SNORD4B	2.31898	0.17247
SLA2	-0.505957	0.172475
LOC148189	-1.95237	0.172643
MTRNR2L10	0.694145	0.172667
RIMKLA	-1.58611	0.173002
FLJ37453	1.32794	0.173061
LRRC4	1.06031	0.173109
ZG16B	3.27121	0.173166
TTC9	3.27121	0.173178
EFHC1	0.8589	0.173182
ZNF32-AS2	3.44468	0.173406
CLCNKA	3.44467	0.173412
LOC100130872	1.91085	0.173502
SEC62	0.635205	0.173506
NCF1B	1.64121	0.173785
DUSP10	-0.47451	0.174465
PON3	0.625059	0.174469
FIZ1	0.739799	0.174472
FAM200B	0.544935	0.174542
LOC729013	1.32615	0.174554
HFE	1.1772	0.174661
EBLN2	-0.646895	0.175078
LINC00263	3.10586	0.175216
FLJ16171	3.10587	0.175221
LOC401321	3.10588	0.175226
LOC285889	3.10591	0.175238
AQP4	3.10593	0.175248
LOC100507605	3.10601	0.175283
DAB1	-1.47174	0.175428
WDR96	3.34643	0.175611
PLEKHB1	1.0984	0.175748
POU3F1	2.19554	0.175889
MATN2	1.30448	0.176483
BYSL	-0.680059	0.176588
CLSTN3	-0.630651	0.176668
TMEM187	-1.01804	0.176735
LOC100505576	-0.687165	0.176757
RBM20	1.15346	0.176912
CCDC63	2.09656	0.177201
TUBB6	0.782134	0.177374
GSDMA	1.22726	0.177458
IER5	-0.504799	0.177613
C3orf80	-1.53738	0.177773
TLCD1	-2.1205	0.177923
ANPEP	1.84427	0.178027
WDYHV1	0.675086	0.17815
SNORD22	0.708573	0.178314
GPR15	0.682067	0.178752
ZNF90	0.778541	0.178976
BPIFB1	2.13143	0.179098
LOC389765	-1.91619	0.179236
UFSP1	-1.43818	0.179238
PRDM14	-3.22004	0.179348
UCN	-3.21966	0.179352
LOC728407	1.00107	0.179356
SGOL2	0.832951	0.179897
NLRP7	-3.08913	0.180018
SHC4	-3.08913	0.18002
LOC646627	-3.08913	0.180028
CCL5	-0.684716	0.180239
RNLS	-0.712959	0.180495
SURF6	-0.704749	0.180861
MTRNR2L2	0.76849	0.181179
YAP1	-0.864902	0.1814
MYH14	3.39231	0.181623
MAP2	-1.47153	0.181858
BCAR4	2.29313	0.181897
ETV5	0.927608	0.182172
ANKRD18B	-1.00085	0.182545
CNN3	0.903584	0.183223
HMBS	1.0703	0.183388
CCDC138	0.581117	0.183725
HOXA3	-3.14565	0.183936
RHOBTB2	0.727492	0.183967
LOC100289473	2.34308	0.184242
RHOXF1	-2.05516	0.184246
DNAJC6	0.911264	0.1846
PDE4A	-0.471835	0.184805
IL6ST	0.53362	0.185031
MUC6	-3.12737	0.185116
GRM4	1.36126	0.185259
RNF165	-1.07989	0.185722
GCET2	0.91941	0.185762
MSRB2	1.33015	0.186231
LOC100130950	-0.834083	0.187014
OPN3	1.25471	0.187046
N4BP3	-0.865304	0.187258
KCTD13	-0.647616	0.187316
FBXO7	0.866716	0.187339
SERPINC1	2.27711	0.187387
TCN2	1.08612	0.187455
RN45S	0.853435	0.188382
TRIM16	1.54115	0.18839
CLIC5	-0.560114	0.188697
STX16-NPEPL1	2.13619	0.188905
LOC100130705	1.11443	0.189036
TMEM91	1.21531	0.189576
GNG4	1.39243	0.189577
MPP2	1.57531	0.189723
GPR155	0.541072	0.190089
LOC149837	1.35556	0.190321
SYT2	-2.32533	0.190325
LOC100287482	-0.876961	0.190885
CNTNAP4	-3.08358	0.191086
GNMT	-3.08359	0.191104
TMIGD2	0.710027	0.191363
PNOC	0.763428	0.191552
FAM101B	0.622119	0.191742
PCDH9	3.21282	0.191773
ADH1A	3.21292	0.191808
C10orf67	3.24234	0.191854
FLJ36777	3.24235	0.191857
MGC23270	3.24247	0.191895
SYNPR	3.24259	0.191936
TEK	0.79267	0.191943
ZNF625	0.748035	0.192083
VAMP1	-0.613069	0.192104
SPIN2A	-1.98165	0.192247
ZNF467	1.2621	0.192381
VCAN	1.01811	0.192387
LIPT2	0.753351	0.193348
KLHL13	0.663601	0.193588
TNFRSF10C	1.22573	0.193683
SNORD12C	1.48192	0.193847
KAL1	-1.2175	0.193906
C9orf78	1.01157	0.194354
TSLP	3.57448	0.194854
PI15	3.57463	0.194927
ATP6V0A4	3.57479	0.195003
SLC16A9	3.57492	0.195066
CHCHD5	-0.812592	0.195143
TBL1Y	0.788485	0.195342
ACP5	0.968423	0.195375
LPAR6	0.503653	0.195392
SOCS2	0.771264	0.196776
MTRNR2L6	0.697437	0.197125
SNORD30	3.15981	0.197403
STK32B	3.15988	0.197436
LOC100505875	3.15998	0.197479
E2F5	0.797731	0.197517
SNORA34	0.786677	0.197619
GFOD2	1.02813	0.197744
ADAM9	0.554705	0.197814
FLG2	-2.06982	0.197914
TOB2	-0.442106	0.198
TSPO2	1.48545	0.199147
PRSS41	0.807056	0.199386
PPP4R4	-0.966145	0.199692
NWD1	1.57393	0.199712
AXL	-1.6666	0.199782
A2M	-1.23723	0.199919
ANKRD24	1.46741	0.200458
LRRC43	1.30436	0.200631
PIK3R3	-0.726267	0.200752
TPRXL	1.18206	0.200771
TMEM185A	-0.698359	0.201803
CCR7	0.482842	0.201893
CDHR4	-1.60889	0.202081
DLEU1	1.10072	0.202483
SLC48A1	0.658979	0.202497
EFHC2	1.20514	0.202609
ENO3	-0.733205	0.202764
RNF152	1.13135	0.202786
ACSS2	0.555281	0.202837
GIPC2	0.940995	0.203382
FKSG29	-0.634719	0.203968
RAP1A	0.693145	0.204012
TPM2	0.607243	0.204082
RANBP3L	1.40223	0.204141
GGT5	-1.71798	0.204679
NR4A3	-0.522607	0.205117
TPD52	-0.462351	0.205141
ASCC2	0.931717	0.205274
DNAJC1	-0.437291	0.205315
CRTC1	-0.529347	0.205461
GLRX5	0.979845	0.20558
FLJ30838	-2.0041	0.20588
CCS	0.84154	0.206024
TNNI1	-1.24345	0.206038
SNORD8	0.771549	0.206227
JAKMIP3	0.62883	0.206408
DCUN1D1	0.825242	0.206922
TFAMP1	0.653369	0.207025
SNORA66	1.37611	0.207236
LOC100130238	-0.864945	0.207431
L3MBTL1	-0.562727	0.207509
XG	-1.14052	0.20776
MEF2D	-0.444164	0.208146
FGFR2	-1.90631	0.208451
FDPSL2A	-1.90733	0.20858
MEGF10	0.79603	0.209117
APOBEC3C	-0.494597	0.20928
LOC100506033	-1.33207	0.209352
HPCAL4	0.603221	0.209525
GPR22	1.11056	0.209765
TTLL10	-1.36295	0.209915
MKRN9P	1.02021	0.210026
CYP27C1	-2.40583	0.210032
ZNF835	-1.74764	0.212317
MRPS34	-0.635158	0.212689
ST8SIA6	-1.88498	0.212773
LOC100507421	0.990772	0.212853
PCDHGA11	0.667697	0.213313
CELF6	1.37557	0.213462
CDH20	0.871061	0.213757
UBE2Q2	-0.445853	0.213903
KAZALD1	-1.39449	0.213986
CYP4F11	1.62874	0.214637
CCDC125	0.588725	0.214674
ADIPOR1	1.03156	0.214918
SNORA75	0.930211	0.214952
HIST1H2AD	0.975215	0.214988
RNF222	-2.00552	0.215309
TARSL2	1.09288	0.215871
ZYG11A	-0.888115	0.215934
GLUD1P3	1.04943	0.216304
HYDIN	1.30773	0.216708
FOXP3	0.700792	0.216758
C1orf226	0.863133	0.216861
KANK4	-1.19698	0.216929
TNFSF8	0.446361	0.217215
ANO8	-0.462022	0.217365
MYBPC3	0.988658	0.217421
BACE2	1.17833	0.217529
CD200	0.490248	0.217707
PUSL1	-1.24827	0.217748
TPGS1	-1.3141	0.218057
DNAJC28	0.768724	0.218404
CRB2	-1.30597	0.218495
TMEM63C	1.75537	0.218928
C1QA	1.127	0.219072
RNF10	0.873652	0.219083
ZNF793	-0.994312	0.219243
C1orf172	1.2679	0.219785
PRPF18	0.606894	0.219809
ST6GALNAC2	1.18525	0.220163
SIX5	-0.899422	0.220335
C15orf48	-0.861071	0.221174
MGST1	1.33781	0.221239
GUSBP4	-0.992317	0.22125
C1orf63	-0.483706	0.221316
LHFP	0.951582	0.221331
GATM	-0.736006	0.221339
SSPN	0.655148	0.221587
SERPINB9	-0.413717	0.222349
TMOD1	1.39068	0.222752
PLAC4	1.27726	0.222864
ZSCAN30	0.826264	0.222865
DNAAF2	-0.68021	0.222986
TRIM63	0.766476	0.223487
LOC286059	0.716938	0.223796
TP53TG1	-0.848582	0.223976
CACNA2D3	3.31388	0.224101
LOC100506801	0.7176	0.224483
NUDT7	1.06597	0.224673
MEX3B	-1.02389	0.225139
CHSY3	-0.695105	0.225261
CPEB2	-0.431509	0.225412
PRTFDC1	-1.56095	0.225641
LGALSL	-1.22586	0.226211
DIMT1	-0.540114	0.226512
MYO7A	1.62059	0.226811
CEACAM5	0.955733	0.226944
ADC	1.11558	0.227006
PIK3IP1	0.461598	0.227141
ATAD3A	-0.691922	0.227249
HSBP1L1	0.85128	0.227356
ARL4A	1.01885	0.227562
LINC00260	-0.611059	0.227958
CHST6	-0.795419	0.227999
C1orf198	-0.851242	0.228013
SCARNA11	1.45903	0.228237
PRSS21	1.37509	0.22825
43891	0.853473	0.228305
GDF7	-0.964682	0.228336
SLC16A10	1.00868	0.228537
ZNRF3	0.793692	0.228561
SCARB1	0.691121	0.228747
TBC1D4	0.433724	0.229373
PIM1	0.508801	0.229433
SDR42E1	0.663807	0.229757
PHACTR2	0.459405	0.229881
TMEM88	-1.10322	0.229961
PKIG	0.835974	0.230024
LOC441009	1.19206	0.230414
HTRA4	0.752266	0.230572
ZNF107	0.432094	0.230797
RAB3IL1	1.72408	0.230875
PRR5L	-0.580833	0.230941
LOC254100	-2.12464	0.231205
UNC5B	-0.647466	0.231487
RANBP10	1.15628	0.231749
TLE2	-0.615546	0.23197
HSD17B1	1.18023	0.232193
CLEC6A	1.42495	0.232355
NUAK1	-0.670996	0.232604
FZD3	1.22583	0.232624
CHURC1	0.5015	0.232714
AHSA1	-0.430387	0.232788
EXPH5	0.523201	0.233203
AQP9	0.965961	0.233208
FAM104A	0.643889	0.233326
GFI1	-0.490781	0.233341
GRIA1	0.900282	0.233792
MAST1	1.22471	0.23404
ZNF473	-0.446738	0.234125
CHRD	1.64279	0.234284
SUSD1	-0.481288	0.234512
ITGB1BP2	-1.03781	0.23468
NEDD4L	0.749234	0.234874
NCOA4	0.987492	0.23495
GLT8D2	-0.805405	0.235096
NFKBID	-0.660932	0.235199
SPC24	1.05575	0.235397
LINC00239	0.616103	0.235408
SERPINB10	0.815325	0.235476
KIR2DS2	-1.01444	0.235613
MRVI1	-1.19246	0.235737
LAMA5	1.57351	0.235779
PDE6D	-0.511341	0.235987
ZNF831	0.47122	0.236216
DUSP19	-0.600568	0.236229
ZPLD1	-0.775506	0.236701
RNF19B	-0.451579	0.236851
SPAG8	-0.912159	0.236969
TRIM9	0.821366	0.236978
CNIH2	-1.12628	0.237495
FSIP1	-0.758854	0.238189
ILDR2	-2.18916	0.238369
LOC646329	-0.458483	0.238837
SESN3	0.684429	0.239072
ZNF419	0.978829	0.239334
ADAMTS14	-0.842628	0.239613
CORO2A	0.564399	0.239641
TRAK2	0.998395	0.239661
TMEM89	-3.08005	0.239682
SEPT5-GP1BB	1.71046	0.239691
EBI3	-3.08006	0.239734
EIF1AD	-0.433399	0.240088
LIF	-0.742378	0.240177
LOC100505495	-0.616066	0.240336
MGAM	0.718977	0.240396
TNFRSF10B	0.553855	0.240522
B3GNTL1	-0.732443	0.240535
NLRC3	-0.421779	0.240554
CCDC51	0.550694	0.240664
ZNF285	-1.60423	0.240838
DDAH1	-1.56303	0.24111
PPIL6	0.57957	0.241164
CENPV	0.940802	0.241226
TBC1D8	0.467111	0.241661
IER2	-0.522008	0.241986
RPPH1	0.518968	0.242302
IFRD2	0.897351	0.243085
FAM57A	1.51065	0.243244
GZMM	-0.898198	0.243264
TM4SF1	-3.18445	0.243786
SPRR3	-3.18705	0.243853
REPS2	0.636079	0.243873
SCARNA10	0.465848	0.244035
DOK6	-1.27191	0.24417
BAG3	-0.567422	0.244238
SGMS2	0.804205	0.244518
B4GALNT1	1.63826	0.244537
NLRC4	1.22057	0.244539
KLRD1	-0.468938	0.244716
TOP1P2	0.874944	0.245254
BNIP3L	0.998582	0.2454
SLC13A4	1.77007	0.245587
PTPRC	0.564279	0.245691
SPON1	0.714346	0.245734
LOC100130581	-1.16687	0.245776
KLRC4	-0.922747	0.245859
LOC284454	-0.529575	0.245868
TPST2	-0.427805	0.245883
TCP11L2	0.667748	0.245913
LOC619207	-0.968364	0.246436
EPB41	0.848027	0.246646
EIF2AK1	0.514878	0.246804
CCDC87	-1.11436	0.247109
UNC80	-2.08534	0.247311
SLC20A2	0.466691	0.247472
NOSTRIN	1.20661	0.247502
SNX33	0.639369	0.247562
TXLNB	0.720441	0.247827
WDR65	1.63097	0.247832
MXI1	0.819349	0.247897
KIAA1407	0.688784	0.248084
CR1	0.483666	0.248245
C19orf79	0.524286	0.248407
C1orf95	1.25295	0.248454
LRP3	1.58207	0.248512
HUNK	-0.793252	0.248522
ARGFX	-1.26725	0.248619
IFIT1	1.04097	0.249012
XPNPEP2	-1.37486	0.249173
ZNF653	-0.773567	0.249203
LRRC16B	-0.633366	0.249701
ARHGEF26	-1.41045	0.250017
MPP1	1.07979	0.250076
PRO0611	-1.26987	0.250572
EPN2	-0.520626	0.250827
FECH	1.11373	0.251056
ABCC6	1.89602	0.251091
IQGAP3	-0.926881	0.251203
SLC25A38	0.531256	0.25124
NUP210L	2.48835	0.251425
EMR1	0.854366	0.25157
CDH6	1.21711	0.251743
BEND7	1.12597	0.251968
PLIN3	0.625476	0.252176
SNORA20	0.715431	0.252252
FOXO3B	0.820729	0.252671
CLEC4C	1.11396	0.252739
FAM210B	0.839194	0.252801
MIAT	-0.463494	0.253108
FREM2	2.18133	0.253442
GADD45B	-0.469505	0.253742
LOC100129935	1.92144	0.253898
STRADB	1.29323	0.254189
PINK1	0.691971	0.254256
WLS	0.826608	0.254424
CYP3A4	1.93323	0.254643
FAM170A	-1.12431	0.254893
C9orf40	0.603526	0.254923
TMEM56	1.10967	0.255045
SCARNA5	0.572513	0.255189
PFKFB4	0.633185	0.255244
RAB6B	-1.36276	0.255307
VSIG1	0.61777	0.25557
SPTBN2	-0.948008	0.255651
IQCE	0.511062	0.255903
RNF14	0.688495	0.25599
PARD6G	-1.3462	0.256116
ZNF323	1.29679	0.256334
YOD1	0.922577	0.256419
WIF1	1.16448	0.256482
RHCE	1.35734	0.25676
KIAA1522	-0.969975	0.256884
ZBP1	-0.433081	0.256959
FBXO17	-0.687719	0.257169
FXN	0.617498	0.257324
STEAP2	-1.51161	0.257343
SCARNA22	0.924431	0.257399
ROM1	-0.850809	0.25769
PFKFB2	0.65891	0.257709
TRIM59	0.841201	0.257896
ANKRD62P1-PARP4P3	1.82183	0.257967
CCND2	-0.412275	0.258113
INE1	-0.56473	0.25815
SNORD59A	0.885048	0.258418
SESTD1	0.452185	0.258515
RGNEF	2.1245	0.258729
ISCA1	0.996514	0.259002
AMICA1	0.493045	0.259227
PDZK1IP1	1.38697	0.259228
ATP1A2	2.11475	0.259316
SPATA6L	-0.690005	0.259323
C2orf47	-0.473536	0.259348
CHST2	0.62863	0.259548
SELL	0.488407	0.259586
RHOC	-0.598496	0.259614
RARB	-1.48716	0.259669
GK5	-0.401387	0.259672
ARHGAP39	-0.883617	0.259746
BRE	-0.384951	0.260012
SNORA36A	-1.38552	0.260336
FERMT2	-1.91061	0.260635
TREML5P	-1.91081	0.260645
GABARAPL2	0.714772	0.260719
ECM1	-0.977767	0.261067
BSPRY	0.853587	0.261175
DACT1	0.5374	0.261847
C5	1.07171	0.261962
TLCD2	-1.06263	0.262064
PTX3	0.695031	0.262454
PHF7	0.547102	0.262463
CREG2	-1.5622	0.262578
FGL1	1.21002	0.262643
RIOK3	0.808047	0.262928
POU5F2	-0.558302	0.262945
LOC100652999	-1.90935	0.262967
CXCR7	-0.906011	0.263083
BPGM	1.1214	0.263242
DAPK2	-0.60023	0.263763
CHML	-0.426727	0.263882
LOC100286844	-1.89657	0.263921
EIF5AL1	0.763048	0.263971
MTRNR2L3	0.609243	0.263999
DHRS9	0.931434	0.26402
IFT27	-0.761925	0.264023
LTB4R	0.770827	0.26413
INSR	0.571712	0.264247
AKAP5	-0.41581	0.264328
ARHGAP20	-1.34636	0.264537
CLCF1	-0.622136	0.264881
SERPINB6	-0.517671	0.265011
SNX32	-1.63956	0.265031
MIR4729	-1.63978	0.265032
SNORA54	0.44636	0.265337
SLC39A8	0.590076	0.265438
GK3P	-2.23928	0.265555
RMND5A	0.864769	0.265778
LYPD6B	-1.30443	0.265866
RASAL2	0.68299	0.265915
ANKRD20A5P	1.22869	0.265918
TBCEL	0.645878	0.266133
PGM2L1	0.441571	0.266155
CHST15	0.472611	0.266435
GPR157	2.32554	0.266546
LEPR	1.35007	0.266676
C5orf54	0.555133	0.266742
HYAL3	1.22371	0.266957
ROBO1	1.93455	0.267215
TEX30	-0.485281	0.268112
SESN1	0.395503	0.268266
AQP1	1.18785	0.268519
KBTBD8	0.446742	0.268537
PPP2R2C	2.03966	0.26906
LDHC	2.03966	0.269067
CASP4	0.429074	0.26929
GPCPD1	0.44059	0.269648
CD79B	0.535875	0.269719
GLUL	0.743867	0.269928
DUSP14	-0.617379	0.270312
LLGL2	-0.593985	0.270422
WASH2P	1.41524	0.270842
LDB3	0.557736	0.270962
ANGPT2	-0.905276	0.271075
SIAH1	-0.387334	0.271253
LOC644248	-1.86248	0.271259
SERPINI1	0.638766	0.2713
MYBL1	-0.609466	0.271503
LZTFL1	0.488157	0.271645
TSPAN2	-0.647645	0.271702
SPDEF	-1.68522	0.271919
OR1J4	1.62137	0.271942
ADIPOQ	-1.53908	0.27198
CXCL13	-1.68555	0.272039
ERMAP	1.10238	0.27211
TMEM151B	1.63974	0.272152
SCUBE2	1.89244	0.272316
HDX	-1.31908	0.272463
MIR140	-1.88398	0.272489
SLC43A1	0.837888	0.272523
PRPS2	0.3847	0.272816
MIR624	-1.66793	0.272875
LDLR	0.491115	0.272895
SCARNA16	0.586295	0.272946
ST6GALNAC5	0.547146	0.273073
CCT6P1	-0.582755	0.27333
WNT7B	2.93706	0.27342
RAB27B	-0.717694	0.27364
CLK2P	-0.672618	0.273695
SLC35F1	-1.83527	0.273798
CFHR3	2.11598	0.273868
PRPH2	-1.83571	0.273877
CNTNAP1	0.741418	0.273938
RSPH6A	1.09854	0.274052
GEM	-0.754476	0.274276
TIMP3	1.42479	0.274606
FRMD6	-0.435981	0.274814
KCNN1	-2.68202	0.27484
IFNA14	-2.68225	0.274842
IL13	-2.68201	0.274843
ID1	-2.68224	0.274854
ARGFXP2	-2.68201	0.274858
CCDC8	-2.72076	0.274907
TSSK3	-2.72077	0.274917
SERINC2	-2.72078	0.274929
PLN	-1.67984	0.274987
BRD7P3	1.91066	0.27501
C20orf166-AS1	-2.69223	0.275102
LOC100507266	-2.69223	0.275109
TRIM6-TRIM34	-2.69223	0.275112
CTSF	-0.474204	0.275144
TXNRD3NB	2.23642	0.275152
LOC100505549	1.08477	0.275274
CITED4	1.12578	0.275803
ANKRD9	-0.769093	0.275844
SLC5A10	-0.925282	0.275913
PRKAR2B	-0.986674	0.275954
44085	-0.413494	0.276001
LOC441666	-3.02732	0.276446
UGCG	0.385196	0.276597
LOC100132707	-3.01731	0.276607
DKFZP686I15217	-3.01727	0.276666
CHADL	-3.01726	0.276672
AGTPBP1	0.482363	0.276876
SLC24A6	0.406673	0.276891
F2R	-0.593873	0.27721
GPR126	1.19208	0.277224
BCL2L2	-0.498241	0.277257
SLC6A7	-0.644935	0.277424
PRG2	2.14002	0.277572
RGL4	-0.756669	0.277625
MKRN1	0.768564	0.277684
ZNF296	-0.651841	0.277721
GCH1	-0.452331	0.27787
MARVELD3	1.93089	0.27804
DNAI2	1.37711	0.278095
ELAC1	0.430205	0.278582
NEXN	-1.12438	0.278632
H1F0	0.493105	0.278793
FOSB	-0.476054	0.279103
NFE2	1.20359	0.279107
ANO7	2.98133	0.279118
LOC441454	2.98135	0.279139
FAM184B	-0.559733	0.279149
LOC284865	2.98137	0.279153
SPECC1	0.92329	0.279161
ZER1	1.0105	0.279368
TFDP2	0.781472	0.27951
C5orf4	0.593206	0.279511
TLR8-AS1	1.87561	0.280091
ST5	-0.923994	0.280492
GPR77	0.973002	0.2807
SLC4A9	-3.04528	0.280885
NINL	-3.04528	0.280901
ATP5G2	0.371235	0.28096
TSEN54	-0.390096	0.280984
LOC401588	-0.812418	0.281463
GNA14	1.80433	0.281727
MARK3	0.565457	0.281737
RUSC1	-0.472465	0.28177
SLC35E4	-0.744269	0.281783
SMAP1	0.528296	0.281847
VEPH1	2.87645	0.28187
GRIK1-AS2	2.87643	0.28188
ECRP	2.8764	0.281901
PLCD3	1.37238	0.282035
KIF26A	-1.94528	0.282044
EPB49	1.283	0.282135
P2RY2	0.83858	0.282477
ZSCAN12	0.583564	0.282487
UBB	0.711898	0.28256
DENND2C	-1.12133	0.282772
SH3RF3	1.13348	0.282892
PPP2R2B	2.89104	0.28301
MRC1	2.89102	0.283025
PIK3R1	-0.38267	0.283186
C19orf24	0.698746	0.283274
TLE6	1.42329	0.283402
MFSD4	0.507673	0.283512
DFFA	-0.436394	0.283562
C16orf86	0.628895	0.283748
IGF1	0.817155	0.283785
FAM127C	-0.639257	0.283921
PRDX2	1.20509	0.283929
ABCC2	0.484338	0.284168
RNF157	0.482619	0.284246
PC	1.00643	0.28429
SNORA48	0.404426	0.284554
LOC100506660	-0.977393	0.284783
CMPK2	0.65647	0.285353
MS4A8B	-1.44061	0.285488
SYNE1	-0.362825	0.285827
GINS1	0.521218	0.285968
FOXO3	0.77018	0.286255
SNX7	0.602987	0.286478
SIGLEC8	-0.825639	0.286602
RHOF	-0.44151	0.286726
BTF3L4	0.376573	0.286761
LOC646903	-0.936448	0.286917
LOC100506930	-1.73337	0.286977
GK	0.535485	0.287051
KIAA1804	0.521865	0.287209
XRCC3	-0.719442	0.287421
KLRG1	-0.484257	0.287845
CEP170P1	-0.582042	0.287946
ZNF366	1.10151	0.288105
EPB41L4A	-0.991747	0.288345
USP18	-0.514343	0.288522
C21orf49	2.97834	0.288562
PPBP	-1.1153	0.288565
HLA-DRA	0.365461	0.288604
FAM217A	-1.03925	0.288659
TAF1B	-0.42753	0.289151
ITGA2	-0.956914	0.289167
ART4	2.32933	0.289417
TUB	0.558208	0.289444
SEMA6A	0.912145	0.289542
PNPLA1	-1.6623	0.289608
SYTL4	-1.1267	0.289686
TIMM44	-0.478307	0.289691
LINC00607	2.5509	0.289757
RFX4	2.55097	0.289787
MC2R	2.55103	0.289817
TAS2R13	2.55105	0.289825
KLRG2	2.55111	0.289854
CHMP4C	2.55112	0.289858
ONECUT2	2.55113	0.28986
CDK15	2.55113	0.289863
SLC9A2	2.55114	0.289867
MYO1H	2.55115	0.289871
CORIN	2.55124	0.28991
NIM1	2.55124	0.289912
C22orf13	0.688643	0.290045
LOC220729	2.9107	0.290213
SOWAHA	2.91069	0.290217
LOC100129794	-2.72134	0.290247
LOC100505702	-2.72137	0.290295
OAZ1	0.867867	0.290312
CNKSR1	-2.99458	0.290338
LOC100289019	-2.99458	0.290341
TAAR1	-2.7214	0.290343
LOC100132078	-2.72176	0.290346
LOC100507472	-2.72141	0.290362
TICAM2	-2.99455	0.29038
FLJ42102	-2.99454	0.290382
CXorf58	2.57483	0.290388
LOC91149	2.57485	0.290396
LOC401320	2.57485	0.290397
FGF1	2.57486	0.290402
HOXA1	-0.906363	0.290415
DGKB	2.57491	0.290421
PARVA	2.57492	0.290422
CLDN1	2.57493	0.290428
LOC153469	2.57497	0.290444
PSD2	2.57502	0.29046
NETO1	2.57505	0.290472
LGALS16	2.57507	0.29048
OR51E1	2.57514	0.290507
LOC100130776	2.5752	0.290529
IGF2BP3	-0.977949	0.290546
HGD	-1.01527	0.290608
CREG1	1.11266	0.290627
DCAF12	1.06005	0.290748
LOC100507567	2.94422	0.290861
KCNAB1	2.94424	0.290957
FAM163A	2.94425	0.29097
CCR8	0.884799	0.29098
FAM113A	0.464444	0.291094
SLC25A39	1.18211	0.291181
FAM189B	0.82384	0.291271
MIR1291	2.30023	0.291441
HDAC11	1.29687	0.291547
NOTCH1	-0.565623	0.291589
SNORD45A	0.86832	0.291781
TTC40	1.4914	0.292026
CDHR1	3.0006	0.292374
SPDYC	3.00062	0.292398
44078	-3.02212	0.292536
PPM1N	-3.02212	0.292538
OVCA2	-3.02212	0.292563
COX10-AS1	-3.02211	0.29257
SH3GL1P1	1.12347	0.292747
NFIX	1.1763	0.292958
LOC440905	1.99923	0.293095
LOC100271722	1.30548	0.293195
CSRNP3	-2.75534	0.293237
FAM55A	-2.75535	0.293244
DNTTIP1	0.477497	0.293259
PAPPA2	-2.75537	0.293262
SNORD82	-2.75539	0.293282
UBE2O	1.0933	0.293341
RDH14	-2.6648	0.293371
LOC389641	-2.6648	0.293379
SCLY	-2.66479	0.293395
TMEM95	-2.66479	0.293398
ADAMTS2	-2.75592	0.293407
LOC149086	-2.75593	0.293414
APOA1	-2.66479	0.293415
LOC285103	-2.66478	0.293422
GPR25	-2.66478	0.293435
PARD6A	1.01611	0.293435
MORN3	-2.66477	0.293466
NUFIP1	-0.451577	0.293467
AGTR1	-2.66476	0.29348
LOC100507588	-2.66475	0.293519
NARF	0.643716	0.293717
C15orf2	-2.74025	0.293778
TDH	-2.74026	0.293786
C13orf35	-2.74027	0.293793
OR2B11	-2.74027	0.293801
KCTD4	-2.73951	0.293802
MIR2278	-2.73952	0.29381
PRPH	-2.73954	0.293838
MIR5193	-2.73955	0.293848
MMP16	-2.73956	0.293854
RAVER1	-0.459369	0.293964
EMC9	0.844919	0.294043
SLITRK2	-2.96773	0.294117
RSPH4A	-2.96772	0.294125
CYP2A6	-2.96736	0.294134
RBM4B	-0.417567	0.29419
C2orf15	0.499163	0.294243
TMEM177	0.599687	0.294604
CDKL5	-0.504941	0.294734
PLAGL1	0.432025	0.294799
MYLK	-1.10484	0.29487
RSPH9	0.948636	0.294918
SNORA68	0.577321	0.294945
KRT1	2.94993	0.295105
LOC100128098	2.94993	0.295113
HEATR8	1.39835	0.295131
OLFML3	2.94992	0.295264
SVIP	0.424037	0.295624
MIA	2.22154	0.296122
IL13RA1	0.737258	0.296223
SPATC1	1.10997	0.296583
PLA2G1B	-2.69685	0.296649
HLX	0.921485	0.296671
FAT2	-2.69686	0.296684
LOC152742	-2.69687	0.296729
IRS1	0.506215	0.296786
C21orf88	-2.69768	0.296814
MIR15B	-2.69769	0.29685
MIR210HG	-2.69769	0.296855
DISP2	-2.69769	0.296864
LOC285593	-2.69769	0.296867
KIR2DS5	-2.6977	0.296883
SUSD4	0.704165	0.296925
EIF4E2	-0.354933	0.297057
ZBTB49	-0.445715	0.297066
DDB1	0.636607	0.297145
PSMD9	0.6204	0.297285
LRRC24	-1.86649	0.297342
SRSF10	-0.818827	0.297514
TREM1	0.75146	0.29759
ARHGEF40	0.659389	0.297726
NPRL3	0.586125	0.297754
CACNA2D2	-0.587812	0.297771
ARHGAP21	-0.604429	0.29799
CHAC1	-1.26966	0.298164
SAPCD2	-0.95979	0.29823
NRG1	0.708836	0.298372
BUB1B	0.694474	0.298608
EML4	-0.365287	0.298904
FPGT	0.502111	0.298913
TECTA	0.788798	0.29901
KLF9	0.393874	0.299068
ZNF385A	0.587331	0.299095
CXCL5	0.863714	0.2991
UROD	0.757717	0.299293
ZSCAN18	0.420326	0.299471
SCAND1	-0.992561	0.299509
NT5DC2	0.71691	0.299553
C3orf78	0.729392	0.299964
CCDC149	1.02271	0.300102
E2F2	1.19545	0.300185
CYSLTR1	0.378637	0.300214
43898	0.762769	0.300256
GHRLOS	-0.588669	0.300267
OR2W3	1.28126	0.300368
PTPRB	-0.821904	0.300385
LAMA3	-0.477711	0.300399
ZNF776	0.366269	0.30044
C22orf43	-1.38635	0.30056
TBX19	0.431195	0.300584
NAIP	0.65461	0.300611
CHMP7	0.442525	0.300656
ZNF699	-0.448495	0.3007
SLC19A3	-1.17034	0.30076
CLIP3	-1.17034	0.300776
AGR3	2.14278	0.300901
CDCA4	-0.452199	0.300981
HHAT	-0.634157	0.301133
CSF1	-0.54191	0.301587
CTU1	-0.717871	0.301643
SYDE2	-1.09335	0.302354
EED	-0.356446	0.302447
PTPRCAP	-0.674084	0.302451
SIAH2	0.633461	0.302637
FAM46C	0.826543	0.302682
GNRHR2	0.63039	0.302922
GALNT3	-0.481903	0.302978
RASL11B	-1.8039	0.30315
TP63	0.807144	0.303217
SLC27A1	-0.479702	0.3033
SLC2A13	0.431381	0.303502
PTPN22	-0.359915	0.30376
RAPGEFL1	0.96586	0.303775
PALMD	1.05225	0.303818
DNAJB5	-0.63001	0.303901
NKIRAS2	0.469795	0.304152
TALDO1	0.691987	0.304306
CLDND2	-0.870369	0.304346
EGOT	-1.70363	0.304377
RBX1	0.651198	0.304531
AKD1	0.866263	0.304552
GALM	0.406014	0.304638
SDHAP1	-0.52999	0.304717
AMZ2	-0.397894	0.30475
C1orf233	-0.819515	0.304779
RRP7A	-0.419049	0.304818
HYDIN2	-1.29135	0.305131
HHIP	1.05781	0.305195
BCL2L1	1.07596	0.305445
LYPD3	-0.925846	0.30548
TRAF3IP2	0.457129	0.305542
TRIM17	-0.869528	0.305689
BIRC3	0.386201	0.305871
CALU	-0.355971	0.30663
TBC1D8B	0.528859	0.306648
BSDC1	0.657606	0.306741
PARP15	-0.380316	0.306928
HK1	0.639225	0.307036
ZNF761	0.430994	0.307189
CD80	-0.400777	0.307209
ANAPC11	-0.700521	0.30729
SNORD60	0.719949	0.307332
HBG1	1.76492	0.307428
APOBEC3G	-0.491965	0.307544
CMA1	-0.543471	0.307584
MMRN2	-1.02137	0.307593
KDELC1	-0.623779	0.307786
CDADC1	-0.446287	0.307898
TLR4	0.65014	0.307947
WDR83OS	0.515399	0.307993
C20orf196	0.752677	0.307997
LOC286190	-1.61532	0.308076
LOC100507501	-1.2972	0.308381
ARMC7	-0.503038	0.308514
PSRC1	1.79683	0.308712
XPO7	0.636345	0.308775
TSPAN5	0.427884	0.308851
SAV1	-0.581516	0.308919
SNORA53	0.750136	0.308998
MELK	0.917914	0.30918
OR2AE1	1.43609	0.309318
LIMK2	0.489482	0.309359
RNF144B	0.629463	0.309376
LINC00476	-0.776978	0.309376
CAMKMT	0.51702	0.309377
ARG2	0.642097	0.309392
SNORA60	0.524193	0.309404
COL5A3	-0.566944	0.309434
FCGR1A	1.39715	0.309604
CAMSAP1	-0.351837	0.309614
CTLA4	0.39594	0.309622
BRI3	0.763939	0.30996
PLBD1	0.607572	0.310257
RPS16P5	-0.370916	0.31105
UBAC1	0.574075	0.311238
CHRNA1	-1.37967	0.311271
CLDN16	-2.16646	0.311312
CCNDBP1	0.522756	0.311346
OSBPL5	-0.681588	0.311567
ATP6V1E2	-0.903856	0.3118
TMEM170B	0.520435	0.311833
C20orf132	-0.845974	0.312004
EMP2	-1.27675	0.312036
LAIR2	-1.60417	0.312135
RAB15	1.02723	0.312224
CCDC170	1.12527	0.312333
C2orf54	1.75001	0.312392
F5	-0.839865	0.312419
MARVELD2	0.945669	0.312828
PGD	0.533145	0.313056
SNORA80	0.907692	0.313186
UBFD1	-0.347373	0.313376
FST	0.979476	0.313466
COL11A2	-1.81117	0.31354
LRRC3	-1.81117	0.313582
RAB25	1.33339	0.313652
RGS16	-0.809607	0.313716
CHAF1A	-0.473095	0.313952
C12orf5	-0.391869	0.314129
LOC283194	1.92391	0.314361
FSIP2	1.85657	0.314461
NCF2	0.539074	0.314552
ODC1	-0.421671	0.314571
MYCT1	-1.03454	0.314643
IGBP1P1	0.581084	0.314862
CPD	-0.393548	0.31506
FGF9	-0.78355	0.315308
THOC7	0.402334	0.315341
KHDC1	-0.917991	0.315399
SLC36A4	0.405313	0.315473
ARPC5L	-0.344085	0.315524
C14orf183	1.90145	0.31571
MBNL3	0.550504	0.315763
CKLF	0.456127	0.316082
CCBL2	0.379621	0.316102
TSFM	-0.414265	0.316133
C3AR1	0.569718	0.316527
ZNF736	0.489782	0.316559
SPC25	0.646897	0.316707
C9orf114	-0.420293	0.316914
CD14	0.771052	0.316993
PTGS1	-0.723093	0.317003
TXNDC16	0.467198	0.317029
ALKBH3	0.398773	0.317362
DLG3	-0.353538	0.317559
SLC28A3	1.1753	0.317714
AMFR	0.595371	0.317865
SUSD3	0.479288	0.317897
FNDC7	-1.19301	0.317949
PCMTD1	0.370743	0.317978
ZNF547	-0.621718	0.318007
UBASH3B	-0.368797	0.318269
LOC284260	0.857364	0.318281
BNIP3	0.528655	0.318294
PKP2	0.50694	0.318304
RAB3D	0.628606	0.318324
ZBTB8A	-0.555318	0.318392
FNBP1L	0.473195	0.318457
XK	1.21269	0.318536
IL21R	-0.450369	0.31891
LOC283693	-1.30033	0.318926
RGCC	-0.399183	0.318971
SNX29P1	-1.02138	0.319178
NFATC3	-0.34511	0.319334
CHRND	-1.96987	0.319338
RPE65	1.09838	0.319367
MASTL	0.479718	0.319706
TPST1	0.586743	0.319888
KIF15	0.608413	0.320015
KIF6	1.26063	0.32029
FHL1	-0.826415	0.320766
TUSC3	-1.05501	0.320909
PREP	-0.340399	0.320919
ACSL1	0.589525	0.320963
ABHD4	0.620833	0.32098
PHLPP2	0.567513	0.321161
ATP1A3	-0.562762	0.321173
CAPS	-0.695251	0.321293
LAG3	-0.715876	0.321293
DECR1	0.440975	0.32133
SUGT1P1	-0.884102	0.321594
ZNF193	-0.489121	0.321675
CYB5A	0.389029	0.321866
COCH	0.907511	0.32188
FCGR1B	2.06195	0.321881
PRRG1	1.05078	0.321936
ZBTB8OS	0.398733	0.321968
TTC23L	0.926986	0.322124
LTB4R2	-0.728506	0.322232
PRKY	-0.357959	0.322279
FBXO46	-0.413949	0.322368
RDH12	-0.961717	0.322973
BCL6	0.485536	0.323579
FAM82A1	0.515876	0.323697
RASL10B	-1.15762	0.323761
RNF180	1.49189	0.323971
ANG	0.525575	0.324021
SRA1	0.43517	0.324025
FOSL2	-0.520214	0.324112
SAMD13	-0.727394	0.324175
ACTR5	-0.392323	0.324255
LHFPL5	-0.904035	0.324357
CERS4	-0.763109	0.324359
CPEB1	-1.09763	0.324402
EYS	-1.16478	0.324472
MAP3K8	-0.345866	0.324614
GRINA	0.671343	0.324625
GPR83	-0.726014	0.324897
C7orf41	-0.785337	0.325052
ZNF627	0.430247	0.32508
R3HDM4	0.952991	0.325638
DLK1	-1.40702	0.325687
TIMM8B	0.619762	0.325785
LHX3	-1.40325	0.325958
C1orf35	-0.484445	0.326199
GTSF1	1.41652	0.326408
AP1B1	0.545098	0.326849
GTF2H4	1.15531	0.327074
TXNL4A	0.480445	0.327202
SCARNA8	0.763127	0.327236
C3orf71	0.898987	0.327256
COQ4	-0.389201	0.327263
NCF4	0.524331	0.327502
SLC22A5	-0.433701	0.327862
STK39	-0.367642	0.327878
DTX4	0.699263	0.327913
POLR2G	0.377142	0.327969
GSPT2	-0.424431	0.32813
CA2	1.33587	0.32817
FOXO4	0.682763	0.328437
MIR3687	1.27536	0.328467
MPP5	0.343777	0.328794
LINC00304	0.641198	0.328879
PCDHGA1	-1.73184	0.328889
TRIM71	-1.15269	0.329051
SNCG	-1.11659	0.329119
CPT2	0.447021	0.32918
METTL21B	-0.450332	0.329197
MRAS	0.993758	0.329276
SLC25A37	0.804326	0.329351
ITGA6	0.350974	0.329419
SLC12A8	-1.15713	0.329429
THEM4	-0.696123	0.329511
IGF2BP1	1.601	0.32953
MOSPD2	0.398495	0.329548
FLJ13197	0.929959	0.329704
NR2E1	3.06949	0.329769
ZNF665	0.739869	0.33005
LHPP	0.525658	0.330102
IMPA2	0.808532	0.330256
RASSF4	0.405024	0.330283
HCAR3	0.681756	0.330293
SNHG12	-0.81241	0.330301
RNU6ATAC	-0.795671	0.330475
MED11	-0.446879	0.330752
CMAS	0.68563	0.330821
ZNF470	0.566865	0.330957
PCBP4	-0.438248	0.331309
PNPLA2	0.773652	0.331671
ADAMTSL4	0.793758	0.3317
TIGIT	0.437912	0.331848
TMEM108	-1.14546	0.331968
PPP1CB	0.419326	0.332004
LPHN2	-0.831801	0.332173
MEGF11	0.937432	0.332374
BORA	-0.389881	0.332406
HAUS3	-0.352875	0.332434
ATP5EP2	0.43769	0.332706
GOT1	-0.367312	0.332751
C14orf109	-0.444288	0.332773
NEB	-0.858594	0.333028
PIM3	-0.428311	0.333202
HCN3	-0.485827	0.333294
LOC100288974	-1.04825	0.333449
SNORA8	0.433341	0.333475
CHI3L1	1.04985	0.333493
SNORA74A	0.571909	0.333914
CR1L	0.423609	0.333918
MIF	-0.912613	0.333924
HIST2H2AC	-0.428957	0.333932
LOC100505812	0.776066	0.333999
TNS1	0.855944	0.334447
TIAM1	0.362414	0.334466
SLC26A11	-0.598113	0.334618
KANK2	1.14253	0.33468
CTSL1	0.469829	0.334812
RASAL3	-0.398123	0.334855
PRG4	-1.13241	0.335051
SP6	2.95352	0.335232
PDZD3	2.95351	0.335284
TSPAN16	2.9535	0.335325
DPAGT1	0.375214	0.335444
GNAI1	-0.999509	0.335481
RPGR	0.378373	0.335568
CASD1	0.376709	0.335669
KATNAL1	-0.344567	0.335784
SLC12A3	1.66804	0.336201
RHBDD1	0.486975	0.336315
RABL2B	-0.692203	0.336586
PLCD1	0.44192	0.336902
PGA5	1.30703	0.336913
LOC100129716	0.830595	0.33701
ADAM19	0.382395	0.33726
HMGN1	0.535766	0.337359
NPAS2	0.839567	0.337381
LOC100131434	-0.642763	0.33759
PKHD1L1	-0.874974	0.337606
DDIT3	-0.379691	0.337783
NANP	-0.39206	0.337854
SKA2	0.417724	0.337886
FAM89A	0.478706	0.337892
KXD1	0.374647	0.338026
OGFOD2	-0.504714	0.338308
WDR45	0.580753	0.338424
NR5A1	1.26605	0.338477
SPINK2	0.891283	0.338496
WBP2	0.58044	0.339032
FHDC1	1.16567	0.339252
GRHPR	-0.379416	0.339787
TTC1	0.413857	0.339859
LRRC32	-0.984607	0.340071
POC1B	0.657718	0.340178
KIF20A	0.945305	0.340178
LOC646813	0.685703	0.340556
KCTD21	-0.529348	0.340623
KIF21A	-0.465058	0.340948
PDCD1	-0.758772	0.340968
CCND1	-0.692887	0.341042
CMAHP	-0.346782	0.341145
CCDC171	-0.709809	0.341198
FOXI1	-1.34073	0.341347
TTLL5	-0.35937	0.341421
MEF2C	0.331358	0.341627
PAIP2B	0.412835	0.341875
TNFSF10	0.361549	0.341905
RXFP4	-2.84694	0.341987
ITLN1	1.16343	0.34203
KCNIP3	-0.770995	0.342094
WHAMM	-0.341119	0.342308
HBB	1.23655	0.342444
USP31	-0.495161	0.34259
PIGP	-0.505748	0.342854
SOCS6	-0.391085	0.342872
TMEM123	0.354844	0.342908
KCNH4	-1.10879	0.343107
CALHM2	-0.537978	0.343129
HPR	1.08198	0.343161
DLG2	-0.731755	0.343644
DFNB59	1.00438	0.343777
SNORA72	0.584653	0.344116
METTL4	0.374541	0.344167
TEPP	0.849082	0.344357
KCNK17	3.05728	0.344557
LOC729739	3.0573	0.344611
NPY6R	3.05731	0.344639
FLJ23152	3.05732	0.344655
MORC2-AS1	3.05734	0.344699
ENTPD5	-0.419731	0.344709
GPR64	3.05736	0.344755
SLAMF7	-0.36986	0.344873
JUNB	-0.627135	0.34488
KCNE4	1.37911	0.344951
CRIPAK	0.397715	0.345065
CTNNAL1	0.785295	0.345167
PRKAB2	-0.455195	0.345177
ZNF772	0.613195	0.345306
FTL	0.606514	0.34549
WNT9A	-2.71745	0.34561
LOC100128164	0.539621	0.345634
PRKCH	-0.329855	0.34568
TSG1	-2.71746	0.345688
GPR21	0.584696	0.345711
AREG	-2.71746	0.345746
PLEKHA7	-2.71747	0.345806
HOXB4	-0.761191	0.345928
SLC10A7	-0.358322	0.346067
ALAS2	1.32041	0.346099
ZNF496	-0.56402	0.346117
AURKAIP1	-0.479723	0.34628
DTWD2	-0.440874	0.346481
SCN11A	1.63293	0.346649
ENTPD3	1.03873	0.34694
EEF1DP3	-0.584366	0.347046
RAMP1	-1.0284	0.347469
LOC100506776	-0.454786	0.347489
CD9	-0.725293	0.347498
SLC45A3	0.55723	0.347613
DDX11	0.455141	0.34794
SLC25A19	-0.521415	0.347963
C4orf34	0.323103	0.348203
COL5A2	0.957553	0.348257
SUMO1P3	0.498927	0.348402
NXT1	-0.401395	0.348842
PAPSS1	0.32567	0.348911
LOC100507034	-1.35175	0.348979
SNORD33	0.851331	0.349441
RNASEK	0.586252	0.349467
ZFAND2A	-0.386364	0.34947
LOC100129961	0.952467	0.349505
SLC11A1	0.511792	0.349639
USP15	0.431967	0.34984
ORC3	0.360187	0.349843
BATF	0.49952	0.349932
HBD	1.22541	0.349944
CA1	1.23482	0.349947
PIP4K2A	0.428456	0.350071
MMEL1	-1.10438	0.350138
ACRC	-0.521711	0.35015
FLJ45079	-0.5518	0.350367
C4orf47	-2.80461	0.350386
TRIM2	0.62206	0.350393
SLC39A2	-2.80255	0.350399
INPP5J	-2.80259	0.350459
BEST3	-2.8026	0.350483
SNORD104	0.964941	0.350502
ZNF385B	-2.80262	0.350516
APOD	0.4954	0.350831
MKS1	1.30472	0.350917
SCN2B	-1.99973	0.35095
PRICKLE2-AS3	-1.0317	0.351016
ALDH4A1	-0.498664	0.351036
CYBRD1	0.510768	0.351125
POMZP3	-0.575732	0.351178
FAM190A	0.454568	0.351372
ADD2	1.35496	0.351522
CEP85	-0.363722	0.351773
TIAM2	-0.701134	0.351844
SPIRE1	0.521914	0.351929
C8ORFK29	1.18683	0.351931
CPM	0.691751	0.351937
GPRASP2	0.890659	0.352094
MGC70870	-0.926101	0.352103
TMEM8B	-0.618096	0.35219
SSH2	0.323996	0.352225
FN3K	1.23245	0.352246
CD33	0.658095	0.352288
CXCL3	-0.962658	0.352367
LOC390660	1.71204	0.352411
FAM151B	0.445928	0.352475
CECR6	-0.932871	0.352657
HEMGN	0.992997	0.352782
RHBDD3	-0.713391	0.352843
GNA13	-0.343608	0.352881
RIPK3	-0.378652	0.353259
RGAG4	-0.371187	0.353354
TMED6	0.670629	0.353356
SNCA	1.12206	0.353367
UROS	0.504846	0.353634
AHSP	1.25969	0.35364
SOX6	1.0818	0.35376
PNKD	0.750401	0.353989
USP28	-0.330966	0.353993
PFKFB3	0.423207	0.354008
RCAN3	0.415753	0.354544
ARAP2	-0.331289	0.354904
BPIFC	-0.998305	0.354978
TJP2	-0.556119	0.355146
FLJ43663	-0.355071	0.355282
ESPN	1.1587	0.355322
LOC100129055	1.06182	0.355455
NACAD	-1.18323	0.355711
PTGR2	0.470816	0.355798
PARS2	0.502096	0.355847
BEX2	-0.693489	0.355864
PRDM16	-0.8023	0.355943
PSD	1.17601	0.356128
LEFTY2	-1.32634	0.356218
TAS1R3	-1.1594	0.356301
USP27X	0.452699	0.356641
KCNIP1	1.16333	0.356747
RAB5A	0.344324	0.35679
KIF2C	0.605	0.356815
SNORA6	0.547239	0.356919
FAM196A	-1.04942	0.356994
MGC16703	-0.948285	0.357032
NACAP1	-0.763626	0.357099
INHBA-AS1	-1.9584	0.357124
MCCC2	0.421491	0.357162
CCDC130	0.388716	0.357172
SDC2	0.66201	0.357215
HLA-DRB5	0.613483	0.357291
UBE2V2	0.328396	0.35739
CABP5	-1.31858	0.357885
ABTB1	0.56019	0.357958
BLOC1S1	0.415367	0.358021
PHLDA3	-0.778314	0.358091
ADAMTS10	-0.423111	0.358144
TCEAL1	0.401737	0.358145
LOC90834	-0.559216	0.358186
CCR9	0.567404	0.358252
NEK6	0.477211	0.358264
SLFN14	1.02601	0.358421
SYNJ2	0.585042	0.358442
HIPK1	0.580774	0.358449
CD6	-0.3262	0.35851
MTRNR2L4	1.51943	0.358545
GAS1	-0.737356	0.358801
SYCP3	0.870673	0.358937
C16orf93	0.797295	0.359015
KCNC4	-0.647061	0.359092
CCDC146	0.530814	0.359182
ZNF454	-1.05048	0.359276
NECAP2	0.372877	0.359388
LOC284576	-1.22232	0.35948
FAM114A1	0.769987	0.359956
LRRC46	-0.562425	0.359972
SELENBP1	1.4041	0.360003
WIPF3	1.56177	0.360015
ZNF726	0.793196	0.360052
PODNL1	1.77185	0.360293
RBMS3	0.801396	0.360398
MYL4	1.10008	0.36047
ULBP1	-0.83536	0.360527
TAF9B	0.348699	0.360603
CLIC2	0.881776	0.360869
ACSL6	1.34208	0.361036
OR4C11	1.30137	0.361043
C22orf40	-0.493764	0.361281
ANKRD34A	0.928153	0.361362
EPB42	1.32701	0.361713
SRGAP1	1.08113	0.362526
PRKAR1B	0.461901	0.362755
HBE1	1.18184	0.362859
CAPG	0.476247	0.362963
PLCL1	0.376055	0.362969
TPH2	-1.2769	0.363078
EPHB6	0.472347	0.363305
ACPP	0.676926	0.363348
ARHGAP23	0.893282	0.363465
CHRNA9	0.442343	0.363599
TP73-AS1	-0.381054	0.363883
SH3BP4	-0.63694	0.363918
SIL1	-0.378863	0.363937
BBS1	-0.437529	0.364062
LOC100130992	0.58525	0.364297
TCTEX1D4	0.78103	0.364504
PIP5K1P1	0.458028	0.364662
GPX4	0.697329	0.365025
ADAT1	0.389735	0.365268
SELO	-0.453979	0.365517
C17orf90	0.905776	0.365563
CHST12	-0.480203	0.365623
ZCRB1	0.344696	0.365729
DIRAS2	-0.465094	0.365785
SSR4P1	0.716768	0.36593
GSR	0.33548	0.365932
SLC26A3	1.16931	0.366132
SDK2	-0.455016	0.36619
PMS2P3	0.762849	0.366227
CXorf69	-0.44115	0.366312
EHD3	-0.821438	0.366338
ATP8A2	-0.958159	0.366533
KIF2A	-0.492101	0.366534
ALOX15	1.33596	0.366637
FGB	1.16162	0.36673
TCTN1	0.449795	0.366743
LOC283624	0.399666	0.36689
SLC25A31	2.91639	0.367204
FLJ31813	0.478501	0.36724
VWA2	0.682098	0.367262
TBX15	2.91662	0.367287
SELE	2.91668	0.367309
MAPK4	2.91683	0.367365
FAM135B	2.91697	0.367418
MIR100HG	2.91711	0.367469
MCI	2.91726	0.367527
SYT10	2.91741	0.367581
CDC42EP3	0.387321	0.367623
PDLIM3	2.91763	0.367663
FLRT3	2.91776	0.36771
FOPNL	0.386338	0.367713
BRMS1L	-0.441518	0.367728
SRD5A1	0.615654	0.36777
ADRA1A	2.91793	0.367773
ZNF488	2.91801	0.367804
LOC145845	2.91816	0.367858
ACMSD	2.91816	0.36786
RAB38	-0.831652	0.367939
TMEM134	0.440495	0.367946
LOC100132273	-0.38575	0.367956
PIH1D1	0.40273	0.368013
NR3C1	-0.315623	0.368085
H2AFX	-0.48478	0.368164
CDA	0.859253	0.368224
APBA1	-0.650147	0.368283
C10orf68	0.521499	0.368343
THBS1	0.645246	0.36837
LINC00086	0.436251	0.368602
SLC2A11	-0.486004	0.368629
LSG1	-0.315596	0.368823
ATP9A	0.837097	0.368899
GLCE	0.32608	0.369033
APP	0.31704	0.369228
RPL26L1	0.526416	0.369237
LDHAL6B	-0.593177	0.369471
SLC16A1	1.07365	0.369587
DEGS2	-1.32821	0.369614
LOXHD1	0.48134	0.369618
VAT1L	0.955089	0.369691
BCL2L15	0.690931	0.369725
UCP2	0.476066	0.369801
LOC100506746	1.03426	0.369897
EEF1E1	0.39607	0.369906
ACP1	0.494444	0.370064
SNORD80	1.42917	0.370091
SESN2	-0.440879	0.370096
MDGA2	1.483	0.370126
TARP	-0.373651	0.370187
FGFBP3	0.565162	0.370559
PRR14	-0.396296	0.370592
ALDH8A1	-0.674328	0.370752
FARP2	-0.387231	0.370766
DPH3P1	-0.520169	0.37087
LAMA4	0.761884	0.370989
S100PBP	0.330638	0.371031
LRP1B	-0.980583	0.37106
TMEM189	-0.385825	0.37109
CRB1	-0.942637	0.371145
GOLGA2P5	-0.601088	0.371152
FLJ27354	0.669488	0.371185
ICAM4	0.988508	0.371355
MRPL33	0.342862	0.371412
NDUFB3	0.405767	0.371528
ASF1A	0.386054	0.371544
SLC25A22	-0.501992	0.371687
GNAZ	-0.844009	0.371764
CHRNB4	1.30292	0.37194
CYP4F3	0.979927	0.371945
CAMTA1	-0.35594	0.37199
MAP3K10	-0.455528	0.372013
EPHA2	1.22886	0.372284
CKAP4	0.636458	0.372297
PNP	0.474071	0.37245
CSGALNACT1	0.67841	0.37248
GPR84	0.798005	0.372891
ARPP21	0.962047	0.372991
CTBP1-AS1	-0.62268	0.372994
ADAM12	-0.429424	0.372995
CR2	0.404574	0.373081
ZNF544	-0.538894	0.373224
FAM83D	-0.434201	0.373336
ZSWIM1	-0.379484	0.373643
FAM211B	0.694735	0.373723
MTMR12	-0.309951	0.373731
GLT25D2	0.752845	0.373902
SPATA5L1	-0.385233	0.373963
BUB1	0.525651	0.374094
PAQR9	1.06012	0.374211
SCNN1B	1.48579	0.374467
OCRL	0.335798	0.374468
KLRK1	-0.472553	0.374624
TTC36	1.48452	0.374642
TNFSF11	-0.704925	0.374882
LOC100129034	0.442164	0.375205
APLNR	-1.02171	0.375271
SOWAHC	-1.08758	0.375301
BABAM1	0.600616	0.37551
CRELD1	-0.344079	0.375702
LSAMP	-1.31039	0.375751
ZNF683	-0.668888	0.376062
SDPR	-0.918917	0.37607
PCSK7	-0.312258	0.376156
MTRNR2L8	0.487481	0.376251
NDUFAF1	0.380365	0.376298
LY6E	-0.375342	0.376318
GSTM1	0.647508	0.376656
IL17RA	0.397708	0.376698
TMEM206	-0.401999	0.376748
PPAP2B	-0.632556	0.37677
KIAA1211	-0.990321	0.376801
AFAP1L1	-0.910624	0.376851
BLVRB	0.985431	0.376955
IFIT1B	1.26118	0.377016
LINC00338	0.668164	0.377302
LOC100506844	-0.917045	0.377473
TNFRSF10D	0.441096	0.377525
SLC35C1	-0.39696	0.377597
SLC6A4	-0.981379	0.377608
NCF1	0.519777	0.377693
MEIS3	-0.635986	0.377694
MIR5194	-0.772458	0.377849
ORC6	-0.428685	0.377853
MSRB1	0.574939	0.377886
FPGS	0.486987	0.378262
CST6	0.951304	0.378346
AP1S3	-0.40119	0.378428
EPN2-AS1	-2.07358	0.378784
LOC401093	-0.545448	0.378847
CCDC71	0.348544	0.379038
IRF1	-0.317562	0.379304
NDUFC2	0.358208	0.379343
DBP	-0.388967	0.37938
UAP1	-0.308747	0.379465
KLHL17	-0.599408	0.379557
FAM82B	0.358739	0.379627
NEK2	0.713557	0.379635
CD99L2	0.440454	0.379761
SCARNA7	0.359683	0.379891
PVRL1	0.568642	0.379953
BAHCC1	0.653604	0.380281
CRISP2	0.904176	0.380555
PGM5P2	-1.27677	0.380593
RSAD2	0.55942	0.380788
ACTA2	-1.27281	0.380959
GLDC	-1.33563	0.381073
HCAR2	0.603101	0.381395
IL2RG	-0.302785	0.381398
C15orf52	-0.544689	0.381828
OBFC1	0.347295	0.381965
BCL11A	0.367658	0.381989
ANKRD18DP	-0.648641	0.382005
CDC123	0.309679	0.382686
KCTD12	0.564373	0.382888
BMP2K	0.378236	0.382974
STARD9	-0.413625	0.383085
ATXN7L2	-0.392325	0.383396
TRIM58	1.08556	0.383492
CNNM4	-0.366764	0.383608
YPEL1	-0.340525	0.383645
CENPW	0.718856	0.38368
KIF5A	0.641464	0.383881
UBE2V1	-0.482291	0.383955
TMEM116	0.899808	0.384021
TREM2	0.782772	0.384125
LILRB4	0.857193	0.384224
FAM78A	-0.353669	0.384378
IKZF3	-0.311463	0.38444
ERBB3	0.746011	0.384873
UBA52	0.338253	0.384966
LRRC10B	0.923733	0.385122
SPIN3	-0.368586	0.385322
DLGAP5	0.543263	0.385329
RSC1A1	-0.333339	0.385342
SLC30A1	-0.35157	0.385386
LOC100507206	-1.2019	0.385617
SLCO3A1	-0.302893	0.385958
SKIL	-0.315984	0.385965
PELO	0.327275	0.386208
C11orf41	1.28153	0.386367
C17orf58	-0.552737	0.386383
ODZ1	-0.744866	0.386424
C16orf58	0.380473	0.386583
ZNF446	-0.471421	0.386667
ZAP70	-0.366358	0.386732
TCEANC2	-0.448172	0.386863
ZNF347	0.413312	0.386963
WWC1	-0.819822	0.3871
HEXIM1	-0.315187	0.387246
NLRP14	1.05012	0.387259
SNTB1	-0.382606	0.387262
FLJ46906	1.28966	0.387365
DEFB1	-1.29565	0.387407
SELP	-0.857586	0.387551
KIAA1217	-0.53805	0.387689
RGS18	-0.743542	0.387762
SLC22A16	1.28405	0.38795
TMEM9	0.375062	0.388352
BTNL8	0.890328	0.388429
RPL31P11	0.362971	0.388575
SPTB	1.14138	0.388578
USMG5	0.423394	0.388591
AK1	-0.895252	0.388595
VWF	0.665433	0.388655
FAM214B	0.678118	0.38878
BLVRA	0.400174	0.388911
MIR3662	1.05835	0.388917
PCGF1	-0.374899	0.388931
SLC30A4	-0.413246	0.38896
NFKBIB	-0.371113	0.389405
TESC	0.690828	0.389574
HBA1	1.21798	0.389593
GLDN	0.869816	0.389823
HIST2H2BE	-0.40171	0.389841
CHIT1	0.913384	0.38996
ATP2B4	-0.309062	0.390013
FAM70B	-1.08567	0.390162
THBS4	0.932661	0.390583
ECE2	1.34411	0.390593
EHBP1	-0.31742	0.390784
TBR1	0.912494	0.390889
MFSD2A	-0.777255	0.391071
DHX33	-0.334625	0.391324
FKBP8	0.964088	0.391398
VILL	1.30687	0.391712
ABCA12	-1.23645	0.391931
SYT11	-0.323183	0.391943
LOC100505746	-0.578341	0.391946
LINC00085	0.955526	0.391997
C7orf61	0.763431	0.392264
NCF1C	0.561056	0.39229
HTATSF1P2	0.526657	0.392648
CHKA	0.352542	0.392661
NUP50	0.328471	0.392767
ATP6AP2	0.328218	0.392793
TPM4	-0.395031	0.393146
GJA1	-1.03375	0.393155
TMEM181	-0.295342	0.393169
SNAP25	-1.12329	0.393242
FBXO9	0.345688	0.393275
KIF23	0.441275	0.39333
HBG2	1.2928	0.393454
TRPM2	0.569881	0.393584
SLIRP	0.348912	0.393611
LONRF1	0.341731	0.393625
MINPP1	0.396638	0.393876
MTSS1L	-0.632137	0.39396
SH3RF1	-0.476463	0.394004
C3orf52	-1.77722	0.394182
SMARCA1	0.91167	0.394344
CCDC117	-0.317242	0.394357
RNASEH2B	0.29951	0.39442
C6orf120	0.307369	0.394493
CLEC4A	0.466853	0.394669
PBX1	0.779568	0.394723
KLF1	1.12193	0.394989
LOC81691	0.518246	0.39525
SORD	0.609089	0.395275
CHI3L2	0.539876	0.395304
FAM105A	-0.30625	0.395453
PMEPA1	0.505024	0.395563
UBQLN4	-0.331341	0.395899
MAP6D1	-0.823616	0.395972
PTS	0.685342	0.3961
IRAK2	-0.321978	0.396178
KIAA1383	0.363255	0.396293
ZCWPW1	0.895024	0.396302
CELF3	1.19867	0.39632
VNN1	0.749828	0.396457
GPR137	-0.427153	0.396465
IPO13	-0.322497	0.396533
HS3ST1	0.574049	0.396765
CD274	-0.412387	0.39682
FOCAD	-0.307458	0.397181
RNF168	-0.352225	0.397238
ARRB1	-0.309777	0.397249
TFAP4	0.367724	0.39734
ABCC1	-0.312238	0.397562
HAVCR2	0.732809	0.397747
UBXN8	-0.594519	0.39777
GYPA	0.99991	0.397864
RCL1	0.402004	0.397871
RASGRF1	-0.610369	0.398375
C1QBP	0.342163	0.398421
PPP1R12A	-0.291241	0.398835
FAM117B	0.298796	0.398997
GPR75	-0.47951	0.399048
ZNF668	-0.447769	0.399059
SLC29A3	0.417982	0.399116
MDFIC	0.303209	0.399172
RUNDC3A	1.25292	0.39927
ARL6IP6	0.329848	0.399275
ZNF584	-0.43288	0.399391
LMO4	-0.344116	0.399579
MS4A6A	0.582309	0.399605
FAM213B	0.735635	0.399628
PRIM1	0.345887	0.399668
ACN9	0.430745	0.39968
FAS-AS1	0.942484	0.399731
CCDC90B	-0.284382	0.399866
MEFV	0.485606	0.400232
TBC1D17	0.411659	0.400477
KIAA0754	-0.392506	0.400549
FGGY	0.606496	0.400644
CHERP	-0.32949	0.400744
GNB3	-0.671985	0.400776
SSX2IP	-0.387578	0.400927
MED19	-0.349684	0.401002
AHR	0.361997	0.401115
OTUB2	-0.435606	0.401136
SDHD	0.416918	0.401177
SRL	-0.737298	0.401229
RDX	-0.324317	0.401277
SNORA10	0.496445	0.401442
PFKP	-0.340468	0.401446
DOK4	0.979739	0.401687
LOC100129726	0.450658	0.401704
UBAP1	0.347314	0.40197
SPN	-0.330097	0.402101
MDS2	-1.12501	0.402132
RNF125	-0.336702	0.402139
TRMT112	0.346109	0.402149
RUNX1-IT1	-0.387498	0.4022
HABP4	-0.386014	0.40228
LILRA6	0.554901	0.402467
CCR1	0.675253	0.402737
EPX	1.7417	0.402787
EVI2B	0.284059	0.402964
MIPEP	-0.359942	0.40327
LIPH	-1.02346	0.403377
FKBP1B	1.0582	0.403386
PTPRK	-0.883403	0.403418
RAB30	0.37437	0.403762
AMPD3	0.584624	0.403975
ZCCHC24	-0.57038	0.404255
WWP2	-0.462648	0.404309
LOC389493	1.04865	0.404314
ZNF554	-0.467438	0.404322
DLEU2L	0.48823	0.404463
GYPC	0.334243	0.404651
NSUN5	-0.40927	0.404654
SWAP70	0.303184	0.404927
PCDHGA4	-0.457211	0.405037
SCRN3	0.341233	0.405066
WDR55	-0.310309	0.405209
ZNF703	-0.669419	0.405876
NYNRIN	1.03325	0.406118
ATP6V0E2	0.39088	0.406205
POMT1	-0.337613	0.406215
CRYGS	-0.83918	0.406452
FAM69A	0.31799	0.406534
IPCEF1	0.293498	0.406698
AZI2	0.293175	0.406737
MS4A2	0.866262	0.406755
HPSE	-0.309669	0.406818
DPY30	0.353761	0.406928
RPA4	0.429334	0.406958
B3GALNT1	0.473305	0.406997
FASN	-0.435995	0.407022
PTPRD	1.97846	0.407161
SEMA3D	1.97859	0.407239
TOP1	0.411408	0.407324
LOC100499489	1.0643	0.407345
ACSS1	-0.30021	0.407351
KDELR3	-0.713091	0.407352
NOC4L	-0.430467	0.407455
SPP1	0.881371	0.407475
MZB1	0.540036	0.407485
TIMP2	0.55185	0.407595
FAM58A	-0.371862	0.407651
PHOSPHO2	0.357768	0.407832
SLC4A1	1.22747	0.407851
ADAMTS3	1.71985	0.407897
PLSCR1	0.391284	0.408111
PYGL	0.787039	0.408117
FAM100A	0.807836	0.408348
TMEM56-RWDD3	0.463097	0.408387
IFNGR1	0.359277	0.408452
C15orf61	-0.409782	0.408484
KBTBD11	0.408121	0.408507
LOC339685	0.876686	0.408598
MIR612	0.688789	0.408767
GEMIN8P4	-0.595356	0.408798
GLIS3	-0.808655	0.408862
TBC1D2	0.459732	0.409112
CENPE	0.36068	0.409357
FBRSL1	-0.354169	0.409502
BCAT1	0.298188	0.409589
HSP90AA1	-0.295524	0.409633
TMEM57	0.478368	0.409643
HP	0.832103	0.409742
GHITM	0.330811	0.409771
VWA3B	0.52017	0.409781
SYNC	-0.626983	0.409789
SLC18B1	0.381778	0.4098
CTTNBP2NL	0.587933	0.409801
MLLT11	-0.468702	0.409816
MTHFD1	-0.285178	0.409834
EMC1	-0.281159	0.40987
QPCT	0.745149	0.409889
ATP5E	0.46234	0.410008
DNA2	0.362704	0.410019
ZNF599	0.464674	0.410106
USP36	-0.310391	0.410126
LOC100505761	-1.4668	0.410173
DTD1	-0.407014	0.410234
ELOVL7	-0.768047	0.410268
FLJ46284	1.48544	0.410511
SOCS1	0.427507	0.410537
RPS10P7	-0.650903	0.410558
DLGAP4	-0.290369	0.410641
SPTBN5	0.978963	0.410791
LOC100506046	-1.39185	0.411081
QRFPR	-1.39188	0.411113
PAQR3	-0.334838	0.411292
FLJ33065	-1.0583	0.411549
FAM198B	0.491464	0.411633
CCDC61	0.643977	0.411651
VASH2	-1.60731	0.411735
PADI4	0.692198	0.411737
TMCC2	1.00224	0.411932
CTSW	-0.402325	0.412039
TTC30B	0.515559	0.412147
SDC4	-0.474255	0.412163
BOLA3	0.52861	0.412174
TEX2	0.482816	0.412385
HAUS5	-0.330511	0.41245
TRAF4	-0.317914	0.412464
LOC100133612	0.763653	0.412529
GRK5	-0.305034	0.412568
C17orf109	-0.908122	0.412683
PPP2R2A	-0.286511	0.412697
SDHAP2	-1.00467	0.413007
BREA2	-1.34047	0.413155
IRAK3	0.405125	0.413201
KLHL14	0.461933	0.413355
PAQR5	-0.726767	0.413481
CNTN4	-1.64523	0.413565
SUGT1P3	0.886899	0.413582
TLR1	0.411678	0.413608
COPS7B	-0.29087	0.413626
KIAA1324L	-0.992824	0.413815
ARNTL2	-0.745588	0.413989
CRMP1	-1.02883	0.414269
LOC100128288	0.620849	0.414614
C15orf29	0.300371	0.414666
ABAT	0.350803	0.414884
SLC6A9	1.16542	0.414948
CYP4F22	0.823339	0.414962
LOC100289187	1.81097	0.414966
LOC401127	-0.66898	0.415261
ARL4D	-0.52174	0.415299
FAM118A	-0.338782	0.415446
TIGD6	0.633	0.415609
DTNA	1.29614	0.415639
TSG101	0.333183	0.415671
GATSL3	0.466626	0.415741
ZNF2	0.450496	0.415927
CALCOCO1	0.425291	0.415938
ELF2	-0.27934	0.416127
ARHGAP9	-0.293972	0.416172
RACGAP1	-0.365185	0.416188
LOC100129518	-1.44072	0.416269
ERG	0.750402	0.416271
WEE1	-0.339039	0.41629
USP11	-0.285466	0.416352
SCARNA23	-0.703229	0.416388
SELRC1	-0.504865	0.416399
HLA-DQA1	0.296385	0.416455
CYSTM1	0.631292	0.41651
RAB13	0.973461	0.416566
CTTN	-0.811517	0.416574
FCN1	0.659536	0.416666
PAPLN	-0.610599	0.41679
SAP30L	-0.292791	0.416994
MIR555	0.919735	0.417104
MLKL	0.332966	0.417674
PDZD9	-1.47431	0.417679
ABCC5	-0.277872	0.417752
ENGASE	-0.405047	0.418037
LOC80054	0.5814	0.418048
CDKL2	-0.504304	0.418098
DAP	0.329976	0.41811
RASL11A	0.507161	0.418121
TUBA4A	0.613334	0.418183
TCEB2	0.591281	0.418476
DGCR2	0.368151	0.418502
DHRS13	-0.357924	0.418693
BEND5	0.461246	0.418716
CENPH	0.597924	0.418723
CLPX	0.329134	0.418763
SLC9A5	-1.42914	0.418774
IL6R	0.281489	0.41889
ZDHHC2	-0.504308	0.418976
RBM46	-1.24252	0.41912
HIF1AN	-0.282936	0.419185
COX17	0.472285	0.419188
RIN2	0.606739	0.419279
SLC44A3	-1.6543	0.419388
C2orf42	0.393794	0.419392
LOC650623	1.84486	0.419421
ACOT13	0.410961	0.419577
CABP1	1.1333	0.419667
SPOCK2	0.299416	0.419688
FCRL2	0.553745	0.419702
PLEKHA6	-0.436858	0.419731
ATG10	0.389359	0.419787
SCNM1	0.586665	0.419864
WDR25	-0.35339	0.41987
SNORD76	0.560254	0.419951
PTGER2	0.4909	0.419979
C2orf44	-0.371136	0.42004
MAP4	-0.276776	0.420063
C11orf20	1.81716	0.420164
ISOC1	-0.358656	0.420228
ZNRF2P2	-1.60847	0.420291
DLG5	-0.430814	0.420571
LOC440461	-1.38564	0.420584
LEAP2	-0.630492	0.420665
SLC31A2	0.378437	0.420802
SLC7A10	1.808	0.420816
PEX5L	1.5265	0.420953
ZFAT	-0.303556	0.42102
DNAJC27-AS1	-1.66512	0.42104
EXOSC4	-0.452994	0.421045
SP7	-1.44368	0.42106
MIR5196	-1.44404	0.421121
CMKLR1	0.69011	0.421141
HIF1A-AS2	0.755612	0.421305
NPM3	0.382511	0.421323
MIR143HG	0.804222	0.421415
SIGLEC14	0.567792	0.421481
SHB	-0.553721	0.421495
CCDC151	0.849879	0.421548
ZNF80	-1.62757	0.422031
TBC1D28	-1.09662	0.42204
LOC100131551	-1.62757	0.422052
PHGDH	0.522166	0.422138
FIS1	0.443966	0.422175
SERF2	0.396988	0.422178
GMPR	0.825705	0.422291
ZC3H12C	-0.61719	0.422413
POLR3D	-0.372477	0.422609
DSP	0.667097	0.422682
GOLGA6B	-1.39849	0.422699
MUC4	1.28711	0.422739
APBA3	-0.399206	0.422801
ZNF322	0.487801	0.42287
DSTNP2	-1.57896	0.423123
SF3A1	-0.274769	0.423133
CCNK	-0.30275	0.423334
DKFZP564C196	-1.41696	0.423558
SEPHS2	-0.274673	0.423767
BCOR	-0.275083	0.423781
ESR2	1.1889	0.423811
LEF1	0.359234	0.423849
PHF13	-0.358585	0.423868
EFNA1	-1.38091	0.42388
INTS3	-0.296787	0.423932
C2orf61	0.442009	0.423947
GFAP	-0.854865	0.423998
SPRED2	-0.36372	0.424044
MRC1	-1.40566	0.424141
NDRG4	-1.40622	0.424161
C17orf97	-1.40625	0.424188
ASB9	1.8082	0.424216
ALOX12	-0.954876	0.424354
RBM14	-0.27819	0.424366
VAV3	-0.284852	0.424388
SALL2	0.387977	0.424558
FCN2	0.705479	0.424567
TTC5	0.302246	0.424589
FAM134C	-0.278405	0.424642
AGPAT9	0.391413	0.424723
MEX3A	-0.489202	0.424769
IL5RA	0.89885	0.424798
GLS2	0.543736	0.424882
TRIM67	1.25792	0.424923
SNORD18A	-1.36801	0.424924
ZNF696	-0.390719	0.425046
PIGR	1.85567	0.425163
BACH2	0.365349	0.425189
PRR5	-0.414404	0.425214
ITPK1-AS1	0.993828	0.425324
LOC100132215	-1.35669	0.425331
SLC16A13	0.598009	0.425367
GOLM1	0.662268	0.425379
ICMT	-0.326332	0.425525
LHFPL2	0.526053	0.42562
MYLPF	1.0667	0.425733
HLA-E	-0.684066	0.425769
MOSPD3	0.45178	0.425788
SMAP2	0.271208	0.425848
TIPARP	-0.284158	0.425871
LOC641367	0.756742	0.425874
EPHX1	0.424315	0.425953
ABHD6	-0.305541	0.426019
CDKN2B	0.680579	0.426043
PPID	-0.325775	0.426311
IL4I1	-0.63529	0.426324
TSPAN15	-1.06295	0.426382
ZC3H12A	-0.338164	0.426433
NHEJ1	-0.322213	0.427179
LYZ	0.568397	0.427301
LOC439949	0.474369	0.427568
DUSP5	-0.33208	0.42761
SLC25A2	-0.666098	0.427613
FAM154B	-0.771806	0.427653
PPP1R13B	-0.293095	0.427674
SLC41A2	-0.405249	0.42771
PPP1R16B	-0.280759	0.427776
MRC2	0.844367	0.427788
SNORA16B	0.901774	0.42785
HINT2	0.379904	0.428086
CEACAM1	0.627468	0.428087
S100A12	0.777689	0.428279
BCKDHB	0.353953	0.428323
LENG8	-0.312443	0.428443
GTSE1	-0.574127	0.428449
TUBB1	-0.826436	0.428618
PTPRH	1.32265	0.428658
NCKAP1	-0.813827	0.428766
HOOK1	0.62954	0.428818
KHDRBS3	-0.643052	0.428852
MECR	-0.403756	0.428991
GCNT4	0.333294	0.429053
SLC43A2	0.360581	0.429062
USP50	-0.897854	0.429181
BOC	-0.567648	0.42922
UBXN6	0.559032	0.429222
ANKK1	1.54966	0.429348
TMLHE	0.33971	0.429408
MAD2L2	-0.335339	0.429424
RNF6	-0.366927	0.429533
MAPK8IP2	0.738712	0.429628
DDX55	-0.330561	0.429952
AIRN	-1.42636	0.430045
SLC25A21	1.17822	0.430189
LOC100509894	1.69627	0.430218
LCK	-0.286618	0.430304
GLT1D1	0.538567	0.430309
PDZK1	-1.30413	0.430332
ZNF789	0.341761	0.430419
TWF1	-0.313357	0.430546
SERAC1	-0.300062	0.430617
SHPK	-0.46137	0.430891
MAP1LC3A	0.710677	0.431003
FBLN5	-0.557634	0.431059
ANKRD2	1.74622	0.431224
HS3ST3B1	-0.393463	0.431256
TSPEAR	1.74619	0.431256
ASIC3	1.74611	0.431326
KCNQ1	0.385753	0.431394
SERPINF2	-0.983609	0.431463
TOP1P1	0.431132	0.43185
ARRDC2	-0.320446	0.432204
LRRC47	-0.292483	0.432256
C20orf203	-0.543056	0.432274
CADM2	1.15597	0.432469
SNHG11	-0.443636	0.432744
TMEM104	-0.382377	0.432868
PPP2R5B	0.557166	0.432931
ZNF714	0.31572	0.433089
GPRIN2	-0.62984	0.433328
PRKX	-0.268131	0.433386
CPNE3	0.345962	0.433479
BMPR1B	0.340486	0.433532
SKI	-0.302559	0.433628
TNFAIP2	-0.371727	0.433752
CBR4	-0.371429	0.433807
IGFBP2	1.03274	0.433852
ENHO	1.82532	0.434004
ASB1	0.281691	0.434183
SNX29P2	-0.371097	0.434335
C6orf141	1.98709	0.434338
YIPF4	0.265899	0.434442
KRTCAP3	0.621879	0.434593
ENTPD1	0.40392	0.434711
MDM2	0.316852	0.434889
RNF138	0.280461	0.435172
SIPA1L3	-0.309241	0.435314
TP73	-0.581956	0.435351
IL7	-0.3345	0.435505
MDM1	-0.424683	0.435509
BAI2	-0.454346	0.43555
NAF1	-0.355405	0.435655
PIK3CG	-0.285721	0.435685
CPAMD8	1.06577	0.435711
S100A1	-0.892889	0.43575
NENF	-0.63382	0.435832
FBXL22	1.69875	0.435853
FAM129B	0.632715	0.435907
RHD	1.11009	0.435909
MRRF	-0.467442	0.436005
LOC653712	0.889218	0.436125
MTX1	0.373242	0.436204
AP1AR	0.271482	0.436253
SIRT3	0.374549	0.436371
CFL1P1	0.748921	0.436421
ZNF331	0.3315	0.436456
PPP6R2	0.354966	0.436481
TLR10	0.42032	0.4367
ZFYVE21	-0.339077	0.436752
NEGR1	0.718041	0.436771
ALOX15P1	1.18044	0.436835
IRF2BPL	-0.336126	0.436853
KIAA1462	0.523092	0.43687
MESDC1	-0.379792	0.437058
LTF	0.83029	0.437261
ZFP92	-1.31576	0.437417
CD276	-1.31538	0.437453
QSOX1	0.36606	0.437462
LOC147727	0.572506	0.437654
NET1	0.322303	0.437725
GPR97	0.574293	0.437772
SLC27A5	-0.551855	0.437884
LOC100507178	-0.495879	0.43791
BCL7C	0.575475	0.438184
CD101	0.619366	0.438212
RHPN2	-0.894458	0.43825
TEKT2	0.537215	0.438342
DCTPP1	-0.351788	0.438585
LILRB3	0.544611	0.438654
HORMAD1	-0.615587	0.438671
SLC12A4	-0.272798	0.438683
FER1L4	-1.39543	0.438867
RIMS1	1.59649	0.439044
GCA	0.677559	0.439081
DCK	0.39027	0.439316
ZNF252P	0.276221	0.439588
BRPF3	-0.263323	0.439619
ZNF837	-1.04052	0.4399
CD3EAP	-0.46012	0.43992
PTPRT	0.756918	0.439987
SNX8	-0.350696	0.440031
NOA1	-0.274986	0.440209
HTR1F	0.542946	0.440369
GDPD5	-0.462406	0.440378
NR1H3	-0.438036	0.440418
C20orf94	-0.348519	0.440448
DNAJC22	1.82441	0.44051
TUBB3	0.619789	0.440528
SERP2	-1.37215	0.44057
ENPP3	-1.37216	0.440664
RHOBTB3	-0.292984	0.440697
KIF13A	0.272724	0.440749
NRCAM	-1.42661	0.440964
DYSF	0.713504	0.441062
MAMDC4	-0.780651	0.441356
FAM176C	0.442475	0.441461
ABCA1	-0.284164	0.441516
TSPAN7	0.872277	0.441523
TOP1MT	-0.284697	0.441547
CDKN1C	-0.584068	0.441556
CLCN4	0.38234	0.441583
GPR37L1	1.52978	0.441621
AFAP1	1.59337	0.441629
LOC100287765	-0.463633	0.441828
TPRN	-0.446778	0.441835
ATP6V0CP3	0.917712	0.44222
HAS2	1.01207	0.442231
CYTH3	0.453636	0.44248
DCDC2B	-0.462588	0.442595
MAP4K4	0.307885	0.442611
C2	1.20777	0.442678
RALBP1	0.352481	0.442727
E2F6	-0.956606	0.442833
XKR9	0.587457	0.443043
LOC100506497	1.64834	0.443078
GRID1	1.94959	0.443267
UBXN11	0.405434	0.44338
MID2	0.282985	0.443386
PF4V1	-0.796694	0.443492
C9orf69	-0.380177	0.443625
PSEN2	0.447679	0.443673
IGFBP7	0.738586	0.443713
DNAH3	0.807487	0.443787
SMYD2	-0.335308	0.443981
GPNMB	0.625994	0.4441
TNKS1BP1	-0.316791	0.444121
LOC653061	0.83464	0.44415
RPH3AL	-0.453601	0.444174
CD1E	0.785685	0.44429
MSL3P1	-0.413112	0.444325
ICA1L	0.320128	0.444455
PHB2	-1.4085	0.44447
DIAPH1	-0.263096	0.444521
SH3BGR	-0.659655	0.444624
MANSC1	0.357259	0.444636
TMEM245	0.29462	0.444647
PSMB6	0.355959	0.445481
PGBD3	-0.283181	0.445514
HSPBP1	-0.372324	0.445579
PI4KAP2	-0.456357	0.445689
PLCB2	0.271405	0.445822
LPP	-0.273532	0.445843
TMPRSS2	1.57864	0.445866
LRRC19	1.57916	0.44591
PNMAL1	1.5787	0.44591
DUSP28	-0.911846	0.445962
ZNF136	0.315919	0.446037
NMB	0.580844	0.44623
LOC441455	0.639147	0.446303
ERCC6	-0.272518	0.446378
VCL	-0.434621	0.446389
FAM161A	0.58983	0.446485
FOLR3	0.868162	0.44662
ARID5A	-0.41667	0.446683
PIP5K1C	-0.350984	0.446692
JAG2	0.690858	0.446758
SNX22	0.489133	0.446767
KCNN3	-0.473355	0.44679
ALOX5	0.571259	0.446824
CCDC163P	-0.945316	0.446859
SLC23A1	0.681735	0.44694
MAGED2	-0.26852	0.447202
LINC00184	-0.407381	0.447283
GSPT1	0.264439	0.447371
MRPL27	0.326528	0.447404
SYT15	-1.43852	0.44742
ST8SIA1	-0.409965	0.447681
PSMD4	0.312906	0.447809
MCTP2	-0.28382	0.447823
SYPL1	0.285054	0.447862
GRWD1	-0.381753	0.4479
CHCHD2	-0.368908	0.448015
FAR1	-0.266574	0.448169
KIF25	1.16023	0.448169
UBE2T	-0.733105	0.448222
SRCRB4D	-1.02638	0.448314
SCEL	0.755542	0.448337
DBNDD2	-1.69945	0.448356
ARHGAP31	-0.30757	0.4484
DCAF6	0.31507	0.448469
SAFB2	-0.28239	0.448567
SDSL	-1.38416	0.448611
LINC00605	0.985662	0.448871
ZNF568	0.298628	0.449398
CASP14	1.24761	0.449523
ANXA2R	0.628226	0.449632
FBXW7	-0.253221	0.449666
LOC100130331	0.699813	0.449684
THAP8	0.739399	0.449706
TARS	0.274133	0.449839
ANKRD30BP2	-1.3562	0.449964
DNER	1.77485	0.450051
PROCR	1.77482	0.450091
C9orf91	0.282003	0.450103
DUSP3	-0.436405	0.450201
ALDH16A1	-0.425268	0.450577
P2RX5-TAX1BP3	-1.06624	0.450662
BTBD9	-0.271042	0.450724
TLE3	-0.269461	0.450775
ALDH7A1	0.440334	0.450808
UGDH	-0.292526	0.450875
RPGRIP1L	-0.373633	0.450881
BLNK	0.382413	0.450889
ZMAT2	0.309958	0.451063
SNORD116-8	1.75298	0.451125
C17orf99	-0.822388	0.451202
PLXNA3	-0.342083	0.451205
ROBO2	-0.556137	0.451259
TRIB3	-0.318737	0.451329
TACC2	-1.50864	0.451333
LOC93622	-0.32598	0.451391
OR4K13	-1.50962	0.451449
TNK1	-0.558999	0.451674
NDUFA2	0.3164	0.451762
MOB3A	-0.317213	0.451903
LITAF	0.354624	0.452136
BOLA1	0.6488	0.452154
NBPF1	-1.0847	0.452252
KYNU	0.375195	0.452331
HIST1H2BK	-0.355327	0.452452
CYP2G1P	-1.49354	0.452536
MMP25	0.497176	0.452646
DNAH8	-0.986968	0.452653
CXXC5	-0.486832	0.452687
NRON	1.88823	0.452719
HIST1H2AL	-0.607621	0.452807
SAMD1	-0.381594	0.452848
GOLGA6C	0.772251	0.452865
SAP30	0.491409	0.45302
NAV2	-0.669363	0.453089
CD247	-0.259092	0.453167
PPOX	0.43886	0.453277
MYLIP	-0.271269	0.453349
UTS2D	1.86613	0.453578
ZNF217	0.256423	0.453625
DTL	0.356578	0.453683
AGFG2	-0.313526	0.453718
GZF1	-0.277816	0.453743
IFI44	0.432031	0.453819
GAK	-0.274428	0.453871
TRIP4	-0.265381	0.453897
SNAP23	-0.357594	0.453991
PATZ1	0.2642	0.454042
RNF141	0.264811	0.454112
EIF1B	0.278626	0.454348
DGCR8	-0.254441	0.454375
MIB2	-0.4879	0.454412
STK31	0.637839	0.454462
TRPM3	-1.41963	0.454496
LGALS8-AS1	-0.538245	0.454504
SHANK1	-1.41965	0.454521
ATF1	0.2569	0.454528
TMEM167A	0.257469	0.454578
KIAA1841	-0.334866	0.454588
MARK2P9	-1.42096	0.454668
WDR93	0.766591	0.454793
ZBTB1	-0.26799	0.454995
CD24	0.468789	0.455036
ATP6V0A1	0.297419	0.455071
C1orf52	-0.281709	0.455085
ANKRD20A8P	-1.40802	0.455151
CENPL	-0.410868	0.45522
NLN	0.309102	0.455272
KCNE3	0.318561	0.455273
USP53	0.333705	0.455334
IGLL5	0.496425	0.455357
SFXN3	-0.300533	0.455381
ABCA11P	-0.771636	0.455478
TCL1A	-0.608166	0.455572
NFAM1	0.472081	0.455587
MS4A4A	0.65914	0.455666
RFT1	0.29028	0.455709
GPR82	0.662124	0.455821
PAK1IP1	-0.313913	0.455829
SUOX	0.456025	0.455837
RAB33A	1.15909	0.455931
SLC25A12	-0.293264	0.456166
CARKD	-0.290334	0.456191
FAT1	-1.38996	0.456282
COL3A1	-1.38997	0.456314
HERC2P9	-0.637646	0.4564
ITGB3	-0.732174	0.456507
PRSS22	-0.652965	0.456528
SUMF1	-0.280351	0.456604
KIAA0182	-0.26575	0.456759
LOC339803	0.761192	0.456781
RPL29	0.266056	0.456795
TLR3	-0.333045	0.456875
SLAMF8	-0.647017	0.456897
TMTC2	-0.265996	0.456923
DCTD	-0.299548	0.457021
ATP4A	1.27531	0.457099
TPCN1	0.266433	0.457375
IQUB	0.711084	0.457508
BST2	-0.354472	0.45782
MAPRE2	-0.265667	0.457883
ZNF662	0.592454	0.457898
CRX	-1.4567	0.458002
RG9MTD2	0.417288	0.458243
MAGI1	-0.911558	0.458259
BTG1	0.259491	0.45827
PTPN14	0.557151	0.458344
RP9P	0.559555	0.45845
FEN1	-0.351613	0.458545
NBN	0.33628	0.458595
UACA	-1.1082	0.45874
FRMD3	0.652399	0.458996
VOPP1	-0.297429	0.459138
SNHG8	0.270609	0.459277
PAPPA	1.8139	0.459316
MAMSTR	1.8139	0.45933
PCNA	-0.284127	0.459384
PECAM1	0.276145	0.459509
DOK2	-0.358732	0.459787
TRMT61A	-0.401468	0.459995
DISC1	0.607805	0.46003
ZNF519	-1.37882	0.460174
CNNM2	-0.286752	0.460279
MAPK13	0.367954	0.460345
NRG4	1.77953	0.460345
ZNF213	-0.470119	0.460369
SKP2	-0.323056	0.460428
IFT57	0.270216	0.46043
CD74	0.263371	0.460469
JSRP1	-1.71343	0.460524
VNN2	0.695121	0.460555
IGF1R	0.29799	0.460725
MYO15B	0.418441	0.46086
TSPYL4	-0.264566	0.460926
CDK17	-0.269976	0.461117
CXCR2	0.426749	0.461136
CTNND1	0.908533	0.461175
GGT7	0.364986	0.461255
MRPS21	0.305363	0.461262
TMEM140	-0.41399	0.46158
ALKBH4	-0.47426	0.461637
ANKRD37	0.700331	0.461676
LOC100131060	-1.34647	0.461779
SYN1	-0.413571	0.462255
KCNH2	-0.847462	0.46229
ARHGAP11A	-0.324898	0.462304
POLR3F	-0.346182	0.462327
ADM2	1.69071	0.4624
GZMK	0.334748	0.462403
TMEM178	1.6908	0.462439
FAM55C	0.247898	0.462664
GPR171	0.277679	0.462917
TRIB2	0.284403	0.462928
TMEM232	0.625812	0.463
BMS1P4	-0.405987	0.463022
VPREB3	0.530006	0.463081
PHOSPHO1	1.04618	0.463122
LMTK2	0.251056	0.463324
PLCE1	1.69619	0.463432
SCUBE3	-0.464797	0.463622
ABLIM3	-0.786186	0.463665
F12	0.675352	0.463681
PQLC2	0.520044	0.463747
C6orf222	0.872829	0.463869
HOXA5	0.800344	0.464193
ASAP2	-0.589742	0.464223
P2RX7	0.298551	0.464402
PEG10	-0.365008	0.464558
KCNK6	-0.325069	0.464625
GTF3C6	0.338271	0.464709
MSR1	0.625967	0.464812
SCD5	-0.808452	0.464899
BTBD19	-0.463953	0.464925
SPNS2	0.929366	0.46497
CTSA	-0.299049	0.464989
BSG	0.849012	0.465119
CROCC	-0.421009	0.465173
CDH13	0.902218	0.465231
SPATA9	0.600806	0.465255
CCNB2	0.575146	0.465273
LBR	0.248095	0.465275
SHISA2	0.76059	0.465284
ZNF252P-AS1	-0.486711	0.465291
PI4K2A	-0.267868	0.465305
AMIGO2	0.462137	0.465308
ZBTB7A	-0.340298	0.465347
PLEKHO1	-0.341958	0.465455
LOC728392	-1.15832	0.465524
ANKRD16	0.409048	0.46556
CCDC134	0.33395	0.465601
CA5B	0.264114	0.465654
INPP5E	-0.372916	0.465655
PABPC3	0.296497	0.465726
PPA1	0.281082	0.465791
ZNF784	-0.383042	0.465869
SPTA1	1.08952	0.465873
CACNA1D	0.607215	0.465974
C10orf140	-1.06674	0.466163
AURKA	-0.357951	0.466172
RAB12	0.264844	0.466219
LOC283922	-0.346495	0.466282
TMBIM6	0.283316	0.466322
ZNF280C	-0.289857	0.466384
NAP1L2	0.399791	0.46683
MAOA	0.415307	0.466857
FCER1A	0.605544	0.466867
C9orf11	1.15435	0.467004
CHST10	-0.32594	0.467048
RASSF1	-0.254807	0.467346
BNIP1	-0.336886	0.467409
AGBL2	0.320647	0.467471
AP5B1	0.325144	0.467488
LRP11	-0.325446	0.46758
SNHG7	0.321749	0.467775
HMGCL	0.297674	0.467777
DDRGK1	-0.312649	0.46806
SNORD93	1.63799	0.468065
LINC00442	1.63802	0.468082
CHPF	-0.416789	0.468175
SETDB2	0.265045	0.46824
SIGIRR	-0.298866	0.468435
DCAKD	-0.345337	0.468458
GPR3	-0.610514	0.468567
IGHMBP2	-0.289621	0.468576
POLH	-0.28835	0.46859
DCUN1D2	-0.36388	0.468795
ADRA2A	0.626496	0.468798
TIMM17A	0.254362	0.468938
ZNF439	0.405187	0.468978
PKLR	1.22097	0.469053
PARPBP	0.430583	0.469065
SSBP3	0.345482	0.469124
HBA2	1.00124	0.469318
PTK7	-0.40069	0.469466
C1orf127	0.443238	0.46964
C6orf57	0.399129	0.46966
SERINC3	0.356007	0.469825
MYO5C	0.532093	0.470348
ZNF319	-0.274988	0.470387
FAM127B	-0.375741	0.470488
AASS	-0.338743	0.470492
DHRS1	0.315133	0.470545
NRXN2	-0.711661	0.470669
EIF3M	0.247868	0.470729
ITGB3BP	0.337012	0.470732
CDC34	0.596988	0.47086
DYNLL1	0.425359	0.471073
ZNF134	0.261369	0.471175
ST3GAL4	-0.288022	0.471349
ADAM23	-0.357367	0.471453
TAZ	0.319697	0.471578
SPATA13	-0.25269	0.471644
CPEB4	0.396512	0.471692
HK2	0.443517	0.471758
SIDT1	-0.282902	0.471853
RRP12	0.342434	0.472015
RCE1	-0.309226	0.472081
DPEP1	-0.41244	0.472096
NPHP1	-0.437598	0.472138
RASGRP3	0.324626	0.472261
OPHN1	-0.523239	0.4724
ZBTB2	-0.247321	0.472451
ZNF24	0.308541	0.472461
ZNHIT3	-0.314325	0.472496
MZT2A	0.409664	0.472547
CCDC75	-0.286749	0.472645
43899	-0.295482	0.472738
LGALS14	0.461439	0.47276
GIMAP6	0.259396	0.472852
RBM23	-0.244616	0.472854
STON1	0.631698	0.472916
RAB31	0.424573	0.472942
CA9	0.418311	0.472995
CD164L2	-1.16427	0.472996
SNORA37	0.486992	0.473013
CDC25C	0.705542	0.473053
LOC401397	0.322921	0.473285
NME9	0.941424	0.473355
CRISP3	0.700553	0.473433
DGKQ	-0.415605	0.473535
PITPNC1	-0.254156	0.473857
RABGGTA	0.281867	0.473869
JUND	-0.274928	0.473887
ZNF33B	0.290421	0.473892
NUDT19	-0.337409	0.474044
TRAFD1	0.263885	0.474105
LOC100506071	-0.743313	0.474135
THAP7	-0.385597	0.474181
KIAA1045	1.36476	0.474283
SERGEF	-0.279463	0.474288
HIST1H2AI	-0.427439	0.474414
MAP2K3	0.49662	0.474453
PRR11	-0.415575	0.474528
SNIP1	-0.245799	0.474536
MAMLD1	-0.321041	0.474567
MPP6	0.32078	0.474596
DTHD1	0.639631	0.474679
RELL1	0.245353	0.474711
CCNF	0.32187	0.474751
CRTAM	-0.409392	0.474848
TUBGCP4	-0.299241	0.474871
FAM83A	1.1739	0.475033
ANXA7	0.329527	0.475236
TRMT61B	-0.357948	0.475376
CCDC34	0.479178	0.475476
PCDH20	0.831605	0.475516
ENDOD1	-0.401114	0.47559
F13A1	-0.596915	0.475593
FAM172BP	-0.841478	0.475712
WWOX	-0.282264	0.47587
ANGPTL6	0.588607	0.476019
TPT1	0.267581	0.476143
SKA3	0.530719	0.476155
HARS	-0.257462	0.476241
HIST1H1D	-0.257001	0.476361
NFYB	0.276287	0.476476
NDUFA7	0.368482	0.476596
CGA	0.705728	0.476684
KIAA1161	0.814977	0.476879
LOX	0.809169	0.476881
HOOK2	-0.885594	0.476975
KLF2	-0.257246	0.477036
C11orf24	0.403921	0.477082
IPMK	0.264803	0.477145
OPTN	-0.247488	0.477183
LRP5	0.354769	0.477302
NUAK2	-0.299404	0.477461
C21orf33	0.299278	0.477503
GSDMC	-0.678031	0.477671
KIF3A	-0.269787	0.477839
MRPL44	-0.273311	0.477913
ANO9	0.394345	0.478194
C1orf150	-0.695593	0.47821
EHD2	-0.813107	0.478223
FLT3	0.495574	0.478269
ARSA	-0.358365	0.478595
C1orf109	-0.336601	0.478675
PROM1	0.77705	0.47873
ZNF169	-0.318162	0.478742
PATE2	0.642933	0.478857
CYB5R1	0.383012	0.47901
MTUS1	0.795102	0.479043
MUL1	-0.27331	0.479088
ZNF160	0.246587	0.47928
PPEF1	-0.363884	0.479475
TET1	-0.266078	0.479499
CCDC168	-0.46506	0.479502
NCAPD2	-0.243336	0.479538
P2RY13	0.433154	0.47958
TXN	0.293137	0.479737
KY	1.02884	0.479821
C6orf106	-0.23893	0.479844
NDUFA3	0.438283	0.479882
XRN2	-0.277787	0.47989
SNORA29	-0.453834	0.479985
ALDH5A1	0.339561	0.480106
DNAJC30	-0.307221	0.480156
ZFYVE1	-0.260168	0.480211
MED4-AS1	0.918575	0.480223
C1QB	0.606391	0.480433
DDX12P	-0.49549	0.480472
MXD3	-0.519468	0.480504
MMRN1	-0.665199	0.480527
TLR2	0.48105	0.480695
LPIN1	-0.259514	0.480772
PLXNC1	0.265525	0.480957
TBCCD1	-0.297739	0.48135
TMOD4	-0.376117	0.481442
CNNM3	-0.283598	0.481488
LY86	0.415275	0.481611
HSD17B7P2	-0.384721	0.481769
CAMP	0.730426	0.481839
TEFM	0.298377	0.481919
NPNT	-0.83443	0.481993
MKL2	0.291772	0.48206
LSM12	0.776755	0.482103
HSPA12B	-0.705196	0.482149
LOC100129617	-0.426628	0.482402
SETD1A	-0.250742	0.482438
PRDM15	-0.260097	0.482455
SNORA74B	0.513	0.482456
GIT1	-0.259129	0.482499
SGSM3	-0.306992	0.482535
TRAPPC2L	0.297942	0.482541
ZNF521	0.689378	0.482562
ABCG4	0.907589	0.482601
PAPSS2	-1.14628	0.482616
P2RY10	0.247612	0.482629
ORMDL3	0.287692	0.482631
AIM1L	0.941472	0.482679
DHCR24	-0.431706	0.482718
LOC100507244	0.581781	0.482745
IL11RA	0.312114	0.482801
KIAA0226L	0.370294	0.482876
EMILIN1	-0.402789	0.482921
ZNF423	0.915185	0.482949
KLLN	0.745182	0.483016
TAB1	-0.278747	0.483186
B4GALNT4	0.92527	0.483291
C10orf12	-0.24325	0.483413
NFYA	-0.23585	0.483454
SFRP5	0.285978	0.483562
DBF4B	-0.360305	0.483577
IL2RA	0.310817	0.483637
PFAS	-0.283779	0.483908
GDF11	-0.373263	0.484174
EML2	-0.27236	0.484202
CLEC10A	0.612969	0.48444
KALRN	0.454717	0.48445
TFR2	0.969154	0.48447
PFN2	0.389285	0.48474
MUC13	-0.61175	0.484784
ABCA2	-0.323051	0.484957
CTSL1P2	-0.630497	0.485086
LOC100507391	0.566782	0.485104
RNF7	-0.237213	0.48544
PARP8	-0.248409	0.485606
ACADL	0.327703	0.485626
MRP63	-0.318356	0.485694
ANAPC10	0.308478	0.485767
DIP2C	0.29166	0.485949
FER	-0.260375	0.486101
CEP152	-0.262255	0.486189
CLECL1	0.44221	0.486213
USP54	-0.272714	0.486328
KCNJ1	0.564981	0.48636
WRB	-0.370605	0.486368
S1PR1	-0.256366	0.486406
LLGL1	-0.318826	0.486475
ZNF367	-0.265511	0.486506
EGFL6	-0.606684	0.486737
SDCCAG3	-0.303449	0.486767
GEMIN2	-0.313612	0.486774
SNORD68	0.672209	0.48688
FAHD2B	-0.366328	0.486911
LOC100506023	-0.419753	0.486964
P4HTM	0.338699	0.487034
EFCAB7	0.320374	0.487231
LINS	0.304873	0.487245
TKT	0.436171	0.487433
RANBP3	0.24795	0.487686
AMZ2P1	-0.313864	0.487806
BEX4	0.365872	0.488028
ANK1	0.833716	0.488085
OSBPL7	-0.280959	0.48842
KREMEN1	0.514733	0.488557
KRBA1	0.415357	0.488666
BCL11B	0.252128	0.488728
KIF18A	0.374272	0.488828
ACAT1	0.269517	0.489304
RAPH1	0.360785	0.489365
RUNX2	0.237655	0.489381
QPCTL	-0.412941	0.489385
LINC00264	-0.793882	0.489616
LGALS9C	0.446044	0.489771
OSCAR	0.652021	0.489823
ARL16	0.52414	0.489868
RNF144A	-0.250765	0.48992
RCSD1	0.236409	0.489978
PAX6	-0.776696	0.489988
MCM8	-0.346135	0.490072
BPHL	0.290433	0.490086
INPP4A	-0.238986	0.490092
RSAD1	-0.370691	0.490117
C17orf28	0.505354	0.490268
HDHD1	0.276793	0.49028
TIGD7	0.30972	0.490335
LOC648987	0.521194	0.490429
COQ2	-0.314747	0.490446
NFAT5	-0.267743	0.490542
MIR573	-0.665811	0.490557
GSTM2P1	0.483158	0.490634
SNHG6	0.256019	0.490642
FAM59B	0.507681	0.490672
N4BP2L1	0.233772	0.49083
NDUFC1	0.284855	0.490906
RBBP9	-0.267638	0.490915
DDN	-0.501162	0.491016
PRKCA	-0.258551	0.491056
GTF2IRD2	-0.685638	0.491097
FOS	-0.25548	0.49114
DSEL	0.517424	0.491438
SMYD4	-0.304552	0.491467
MGC12982	-0.429521	0.491471
HIST1H2BM	0.297385	0.491603
TGFA	0.633276	0.491665
C17orf62	0.357664	0.491704
C19orf55	0.601733	0.491711
RRAS2	-0.292973	0.491807
C7orf59	0.301832	0.491848
DYDC2	-0.754653	0.491924
WRN	0.254243	0.492123
D2HGDH	0.427103	0.492132
SPRY1	0.3463	0.492206
WNT5B	1.33513	0.492223
VWA3A	0.614688	0.492241
FBN2	0.779601	0.492349
UNC119B	0.249465	0.492493
GAR1	-0.303924	0.492519
SPSB3	-0.333874	0.492562
LOC100131067	0.533955	0.492606
PPM1D	-0.238991	0.492619
ZNF620	-0.336884	0.492737
UBE2E3	-0.279668	0.492801
SLC16A5	0.320141	0.493066
DPH1	0.294029	0.493066
ANXA3	0.62491	0.493208
ZFP36L1	-0.241936	0.493387
GFI1B	1.01239	0.493415
VAMP5	0.331729	0.493439
TPRKB	0.328488	0.493685
C3orf33	-0.39129	0.493814
ABCA10	0.363372	0.493888
CBLB	-0.258635	0.493925
C9orf85	-0.329563	0.493934
OLFM4	0.679812	0.49397
KIAA1257	-0.268174	0.494286
GAPT	0.440986	0.494429
PLSCR2	0.625957	0.494533
KIAA0196	-0.236494	0.49454
ICOS	0.261195	0.494541
DIAPH3	0.496873	0.494547
ZXDA	-0.270617	0.494624
IRF4	0.278218	0.494655
ARAP3	0.421189	0.494785
RXRG	-1.15648	0.495
CLUAP1	-0.412463	0.495008
MXD1	0.251116	0.495035
TMUB1	-0.412002	0.495043
SH3BGRL2	-0.559707	0.495044
GABARAP	0.287753	0.495125
MSRB3	0.516894	0.495249
C1D	0.304745	0.495401
UXS1	-0.24644	0.495423
SH3GLB2	0.278686	0.495524
ZNF678	0.356604	0.495592
CD27	-0.251049	0.495665
METTL15	0.321486	0.495671
LPPR2	0.448484	0.495673
DSC2	-0.546612	0.495765
TTC12	0.296157	0.495871
CXCR5	0.296315	0.495982
PTOV1	0.390781	0.496112
BCAR3	0.519524	0.496114
HIVEP3	-0.249337	0.496154
KCNG1	1.80992	0.49621
SRFBP1	0.281349	0.496226
FCRL3	-0.311711	0.496282
BMP4	1.41975	0.496301
PDXP	-0.392441	0.496332
UBE2H	0.320615	0.496584
TYROBP	-0.46656	0.496743
SHROOM1	0.527216	0.496793
G6PD	0.426765	0.496837
TMEM186	-0.281673	0.496961
DHCR7	-0.349727	0.49698
SCAMP5	-0.392908	0.497278
KIAA0317	-0.231432	0.497536
ABI3	-0.400643	0.49756
PANK1	0.379455	0.497562
PLD1	0.594858	0.497626
AXIN1	-0.253646	0.497706
FAM98A	-0.265758	0.497905
DNMBP-AS1	-1.11509	0.498
RASSF6	0.540966	0.498163
EVPL	0.486664	0.498239
TOMM6	0.255716	0.498249
C16orf7	0.418083	0.498414
SCARNA1	-0.687786	0.498416
EMBP1	0.251092	0.498462
MAGEE1	-0.306096	0.498498
WDR26	0.298072	0.498614
APCDD1	-0.579283	0.498699
B4GALT5	0.461996	0.498745
EXT1	-0.255772	0.498929
GPR68	-0.409447	0.498972
AURKAPS1	-0.356863	0.499002
MRPL34	-0.36352	0.499071
ZNRF1	0.459812	0.499083
PRAM1	0.466884	0.499119
KLK14	-1.20296	0.499173
CEBPZ	-0.241946	0.499176
LOC100270804	-0.624561	0.499291
DECR2	-0.503425	0.499332
GRIP1	1.03639	0.499378
GIMAP7	0.249696	0.499393
LOC100216546	0.318357	0.4995
SRD5A3	-0.352629	0.499569
OIP5	-1.16923	0.499591
CFH	0.548312	0.499825
VMAC	0.342819	0.499831
CXCL12	0.871964	0.499899
HFM1	0.510874	0.499972
MYCBP	1.11156	0.499975
CDC25A	-0.298699	0.499989
LAMB3	0.917678	0.50002
C16orf96	-1.15629	0.500058
TBX2	-1.15655	0.500146
CSDE1	0.239424	0.50026
ZNF808	0.284912	0.500268
TMEM110	0.257226	0.50031
ZNF786	0.751827	0.500383
PTPRA	-0.225563	0.5004
SPAG1	0.487647	0.50044
COL4A4	-0.444687	0.500452
CIC	-0.293534	0.500466
FN3KRP	0.27904	0.50048
43893	0.312162	0.500486
KIF5C	0.406279	0.50049
ALK	1.16219	0.500491
AATK	0.693243	0.500892
TAMM41	-0.309011	0.500956
RUNDC1	-0.264395	0.500965
RNF207	0.849977	0.501065
FAM115A	0.409046	0.501143
CYB5RL	0.344845	0.501204
UPRT	-0.259396	0.50122
TBCC	-0.244329	0.501398
RNASE2	1.14236	0.501461
DFFB	-0.311837	0.501517
LINC00339	0.344594	0.501553
PLK3	-0.264578	0.501579
PSKH1	-0.241039	0.501654
SLFN11	0.396422	0.501667
DDX60	-0.259779	0.501709
GGT8P	-1.17549	0.501868
DYNC2LI1	0.307003	0.501881
LOC151174	0.452722	0.501967
FBXL16	1.11731	0.501984
N6AMT2	0.296027	0.502037
LOC92249	0.446769	0.502081
AUP1	-0.247788	0.502325
FAM64A	-1.48873	0.502425
CD28	0.255344	0.502462
HERPUD1	-0.232594	0.502465
IER5L	-0.593733	0.502611
YPEL3	0.472158	0.502728
LGALS8	0.23687	0.502834
GLTPD1	-0.395682	0.502936
NUP210P1	0.710267	0.502985
TBC1D20	-0.233032	0.502986
RPL36A	0.24411	0.502999
CMTM7	0.288652	0.503069
C2orf89	1.19503	0.503071
SPIN2B	0.60309	0.503154
PRICKLE3	0.53699	0.50317
FKBP4	-0.249265	0.503206
KIAA1430	0.245092	0.503308
C17orf70	-0.361801	0.503538
PKHD1	1.34168	0.503591
OLIG1	-0.543542	0.503645
MEIS1	-0.65964	0.503662
PPM1A	0.291834	0.503721
CCDC41	-0.256282	0.503947
ID2	-0.254966	0.503999
SLC25A46	0.240485	0.50414
C19orf59	0.890387	0.504191
MRPS31P3	-0.399739	0.504343
TMEM246	0.648014	0.504352
KIAA0125	0.364343	0.50437
TDP2	0.237115	0.504408
LINC00526	0.569326	0.504471
MICALL2	1.29378	0.504572
SRGAP3	0.348143	0.50459
TTC21B	-0.249603	0.504606
ISPD	0.335634	0.504609
BRCA2	0.316925	0.504657
D4S234E	-0.369168	0.504662
EPB41L5	-0.410712	0.504697
SLCO4A1	-0.484558	0.504751
SUZ12P1	1.13601	0.504753
CAPN14	0.917977	0.504902
COL17A1	-0.664773	0.505092
HSPG2	-1.37409	0.505143
PABPC1	0.231951	0.505153
OSBPL3	-0.249875	0.505254
BAZ2B	0.255417	0.505278
ASNSD1	0.244072	0.505318
MAPK3	0.285343	0.505384
SCRIB	-0.360673	0.505592
LRRN4CL	-0.812406	0.505643
COPZ2	-0.672046	0.505702
ZNF607	0.5564	0.505754
C20orf197	-0.677443	0.505787
ZDHHC4	0.294382	0.505835
C16orf88	-0.309784	0.505916
SCG3	-1.08642	0.50601
FOXD2	0.483619	0.50601
LOC148709	-1.08686	0.506013
TCAP	-0.363216	0.506053
CYBB	0.326062	0.506061
KIAA1984	-0.799685	0.506152
DNAJA1	-0.23409	0.506203
PSMC2	0.261186	0.506234
GFPT2	0.834148	0.506332
HDHD3	-0.465641	0.506556
PIM2	0.257893	0.506608
ANK2	0.555388	0.506665
ZNF543	-0.306019	0.506693
MRPL30	0.245092	0.506718
DIXDC1	0.390448	0.506791
PADI2	0.241615	0.507018
METTL12	0.293664	0.507115
FAM78B	0.71006	0.507278
E2F7	-0.41392	0.507317
HBXIP	0.262007	0.507444
DPY19L3	-0.27796	0.507446
LRRC8A	-0.266382	0.507508
ST3GAL6-AS1	-1.07035	0.507605
METTL1	0.448745	0.507623
DSCR6	0.695833	0.507635
PNMT	-0.987933	0.507649
FLJ39534	-0.727371	0.507703
PRMT3	0.24244	0.507865
ZC3H3	-0.379965	0.507878
SNX3	0.305341	0.507885
ABCB1	-0.513983	0.5079
C9orf43	-0.480669	0.507935
FCGR2A	0.392332	0.508052
MFGE8	0.580581	0.508142
LOC100505679	1.39308	0.50818
SNORA80B	0.408509	0.508231
CETP	-0.599628	0.508308
MAK	-0.968411	0.508398
UBE2Z	-0.229761	0.508449
LOC153684	0.614878	0.508455
CDKL4	1.3798	0.508511
CCNI	0.23754	0.508538
TRIM6	-0.878528	0.508542
ZNF664	-0.251717	0.508617
TNFSF15	0.444007	0.508786
F3	-1.10128	0.508865
MAF1	0.355361	0.508865
NID2	0.682505	0.508942
GMDS	0.278459	0.508966
SNTB2	-0.238556	0.509081
FAM174B	0.548383	0.509101
SNORA2A	-0.390611	0.50911
TMEM132C	0.940997	0.509174
GLRB	0.542398	0.509206
SLC17A7	-1.8422	0.509368
MYEOV	0.79016	0.509372
FAM35A	-0.289603	0.509401
C11orf96	-0.824084	0.509501
GUCY2C	1.41589	0.509506
RAP1GAP2	-0.257684	0.509547
CCDC30	0.562257	0.509611
EDA2R	-0.638646	0.509667
NUDT14	-0.493045	0.50981
C11orf80	-0.521073	0.509939
NUDT9	-0.270995	0.510081
WDR19	0.27499	0.510265
WASH1	0.500569	0.510284
TRIM13	0.281778	0.510334
PMM2	0.256888	0.510478
EIF2C2	0.322002	0.510492
RTN2	-0.389946	0.510614
C17orf89	-0.692379	0.510615
CEACAM18	1.15314	0.510664
FBXO22	-0.285564	0.510925
NUCB2	-0.247886	0.510954
ZNF501	0.297846	0.511135
DPEP2	0.263637	0.511157
RPL32P3	0.466009	0.511274
ZNF775	-0.439647	0.511299
FKBP11	-0.287937	0.511409
HSP90AB2P	-0.239043	0.51153
C5orf63	0.28613	0.511711
LONRF2	-0.518305	0.511834
SRF	-0.235971	0.511837
C15orf40	0.292288	0.511927
STAMBP	0.260774	0.511951
STYX	0.232585	0.511965
CDK11B	-0.310275	0.511984
AHCYL2	-0.249272	0.512257
CA11	0.327706	0.512337
ALPL	0.717902	0.512356
C7orf23	0.24767	0.51239
IVNS1ABP	-0.233249	0.512471
NDUFA13	0.301281	0.512487
PRPF4B	-0.252432	0.51261
CNN2	0.27573	0.512616
JMY	-0.231963	0.512728
TCF4	0.237322	0.512752
PANX1	-0.244168	0.512791
SLAMF1	-0.245869	0.512848
NDUFB1	0.3351	0.512911
OCIAD2	-1.04454	0.512923
FNDC4	1.14929	0.512943
BTG3	-0.330084	0.512976
C14orf159	-0.246058	0.513056
LIN28A	1.13639	0.513175
BLK	0.340386	0.513257
ZNF565	-0.274992	0.513273
HNRPLL	0.237084	0.513278
DENND2D	0.246812	0.51334
SLAMF9	0.41237	0.513381
PLVAP	0.428085	0.513464
KLHL36	-0.312645	0.513511
FAM19A5	-0.584907	0.513576
UPF3A	-0.299745	0.513625
ECHDC3	0.764898	0.513663
ATIC	0.240334	0.513776
XRCC6BP1	0.298958	0.513921
KIAA0430	0.251488	0.513977
PLAC8L1	0.863461	0.51398
CLGN	-1.42108	0.514027
CCP110	-0.224218	0.514092
CD300LD	-0.402226	0.514125
MRPL28	-0.312133	0.514128
SCARF2	0.593463	0.514153
PDE8B	-0.37271	0.514153
TRPM6	0.573508	0.514164
ESCO2	0.475212	0.51424
VWC2L	-1.40676	0.51426
FBXO30	0.300075	0.51445
ORAI1	-0.375381	0.514504
ACTN2	-1.09281	0.51475
SAMD4B	-0.243299	0.51478
ATAD5	0.262445	0.514781
SLC2A5	0.635292	0.51488
FAM71E1	-0.547849	0.514946
MUTYH	-0.290433	0.515225
LYSMD4	-0.310107	0.515267
HOXB3	-0.566582	0.515283
APITD1	0.310409	0.515369
KIT	0.563938	0.515432
MIS12	-0.243084	0.515497
PHLDB2	0.34746	0.515513
YPEL5	-0.241226	0.515531
ZNF286A	-0.403024	0.515543
OXR1	0.234544	0.515588
EMC6	0.300905	0.515608
ZNF823	0.271842	0.515701
NME4	0.343278	0.515707
MAT2A	0.239532	0.515839
ADCY7	-0.245471	0.51597
C16orf73	-0.983871	0.515979
TXNIP	0.2623	0.515981
ZDHHC21	0.240748	0.516107
TBRG1	-0.259664	0.516119
KIF4B	0.552515	0.516215
ALOX5AP	0.514793	0.516216
PDZD4	-0.252296	0.516339
PCNXL2	0.250674	0.51638
SNORA63	0.243934	0.516566
GFRA1	0.513133	0.516661
EPOR	0.750596	0.516722
ZNF514	0.522254	0.516876
NAIF1	-0.290097	0.516892
ARID3C	-1.03142	0.516952
LGALS1	-0.356973	0.517012
ZNF91	0.407168	0.517021
C1orf51	-0.567527	0.517035
INPP5D	-0.218317	0.517056
CA4	0.815492	0.517147
CACNA1C	-1.83469	0.517282
CACNB1	-0.373444	0.517325
FTSJ3	-0.244983	0.517397
COX5B	0.335635	0.517426
LINC00202	-0.313494	0.517433
RAB33B	0.229632	0.517739
ZNF551	-0.255331	0.517821
LOC100133091	-1.61195	0.517894
SNX29	0.23872	0.517946
NACC1	-0.289152	0.51811
HLA-DQB1	0.259936	0.518361
SUGP1	-0.248474	0.518465
LRRC42	-0.271412	0.518603
PLAT	0.978243	0.518975
SNHG3	0.298217	0.518979
ZNHIT1	-0.305411	0.519013
TBX20	2.42002	0.519041
PRR16	2.42001	0.519049
DPRX	2.42	0.519057
PCDHB16	2.41997	0.519076
FLJ37035	2.41997	0.519077
SNTA1	2.41996	0.51908
VASH1	-0.315849	0.519083
PRSS56	2.41995	0.519087
LHX2	2.41994	0.519093
C2orf82	2.41994	0.519098
FLJ42289	2.41991	0.519116
STOM	0.553136	0.519119
EXOC3L1	2.4199	0.519125
C8orf48	2.41988	0.519134
MDGA1	2.41987	0.519142
ADORA1	2.41987	0.519145
SNORD11B	2.41986	0.519149
CHL1	2.41986	0.519151
ZEB2-AS1	2.41985	0.519157
CLCA1	2.41985	0.519157
TMC1	2.41982	0.519179
S1PR2	-0.336423	0.519338
FGFR1OP2	0.237549	0.519369
COMTD1	-0.781964	0.519387
FAT4	0.638869	0.519442
ST20	0.371077	0.519484
RGS6	-0.788445	0.519494
SLC8A1	0.364507	0.5195
ELF4	-0.234939	0.519527
GPX1	0.926848	0.519533
NBPF3	-0.454805	0.519534
POFUT1	-0.240149	0.51961
BFAR	0.23484	0.519717
CLEC4D	0.799806	0.519724
TP53INP1	0.225083	0.51974
SURF1	0.248667	0.519806
LOC100128071	-2.18579	0.51985
LMOD3	-1.27267	0.519867
HYDIN2	-2.18577	0.519874
KIF21B	-0.235426	0.519881
LOC100129722	-2.18576	0.519883
ANGPTL2	-2.18575	0.519889
C12orf59	-2.18573	0.519907
CCDC116	-2.18573	0.519914
GRM5-AS1	-2.18572	0.519925
ATP6V1G3	-2.18571	0.519933
FN1	0.569964	0.519939
A2MP1	-2.1857	0.519943
LOC285819	-2.18569	0.519954
C15orf37	-2.18569	0.519959
SLC25A47	-2.18566	0.519985
FOXR1	-2.18566	0.519989
LOC340544	-2.18565	0.519997
ITIH4	-2.18562	0.520025
KCNJ2-AS1	-2.18562	0.520026
CDCA7L	0.288029	0.520026
IGFALS	-2.18562	0.520032
C1QTNF9B	-2.18562	0.520033
MAFA	-2.18561	0.520037
MIR148B	-2.18561	0.520038
LIPM	-1.02325	0.520051
MIR663B	-0.396973	0.520085
MIR630	-2.18555	0.520106
KCNMB4	0.331856	0.520128
CAMK1D	-0.243199	0.520131
BK250D10.8	2.43487	0.520273
FAM171A2	2.43486	0.52028
LDHD	2.43486	0.520282
ADAD2	2.43485	0.520288
EBF3	2.43485	0.520289
LOC100506599	2.43485	0.520294
TDRD5	2.43485	0.520295
BAIAP2L1	2.43485	0.5203
SNORD99	2.43484	0.520305
FNDC8	2.43484	0.520312
MIR3620	2.43484	0.520312
GPR87	2.43483	0.520323
DBIL5P	-0.929211	0.520477
GPN2	-0.263963	0.520488
C8orf44	0.587774	0.520488
KCNT2	2.4793	0.520521
ESPNL	2.4793	0.520525
TREML4	2.47931	0.520528
LOC100505666	2.47931	0.520532
TNFSF18	2.47932	0.520536
IQCF5	2.47932	0.520541
ACOT12	2.47932	0.520541
SNORD36B	2.47933	0.520546
ANKFN1	2.47933	0.520548
SHBG	2.47933	0.52055
PMP2	2.47935	0.52057
DUXA	2.47937	0.520592
NUMBL	-0.422	0.520603
PTGER3	0.713615	0.520801
MYO19	-0.270746	0.520802
EPB41L4A-AS1	-0.261081	0.520847
SRCIN1	1.01288	0.520882
TRIM23	0.232989	0.52096
PTCHD4	-2.19744	0.521038
PLA2G4F	-2.19743	0.52106
APOBEC4	-2.19743	0.521063
C7orf65	-2.19743	0.521067
LOC401324	-2.19743	0.521069
ZNF404	-2.19743	0.521073
TSPYL6	-2.19743	0.521074
CYP46A1	-2.19742	0.521081
HYAL4	-2.19742	0.521083
LOC100289509	-2.19742	0.521087
HEPHL1	-2.19742	0.52109
OVOL1	-2.19742	0.521096
NXPH1	-2.19741	0.521102
FLG	-2.19741	0.521103
KLHL10	-2.19741	0.521103
SERPINB5	-2.19741	0.521113
SPAG17	-2.19741	0.521117
KLK10	-2.19741	0.521123
GALNTL5	-2.19741	0.521124
RGN	-2.19741	0.521125
MYOZ2	-2.1974	0.521131
DEFB4A	-2.1974	0.521142
SYS1-DBNDD2	-2.1974	0.521147
LRAT	-2.1974	0.521151
DNAH2	-2.19739	0.521156
PIH1D2	-2.19739	0.521157
C9orf84	-2.19739	0.521157
SOX9	-2.19739	0.521159
CCDC155	-2.19739	0.521164
ACTR3C	-2.19739	0.521167
CCL18	-2.19739	0.521174
LOC100505989	-2.19768	0.521181
LPIN3	-0.75795	0.521186
MIR3655	-2.19768	0.521189
LOC100130197	-2.19768	0.521193
LOC100292680	-2.19768	0.521195
KCNH8	-2.19768	0.5212
CNTFR	-2.19768	0.5212
LOC100144603	-2.19768	0.521203
PNMA2	-2.19768	0.521205
LOC145663	-2.19767	0.521233
LOC100134259	-2.23475	0.521263
SP9	-2.23476	0.521273
LOC100093698	-2.23478	0.521288
LOC100499484	-2.23478	0.52129
FUT1	-2.19764	0.521303
LRIG3	-2.2348	0.521309
EPHA3	-2.19764	0.521311
MAGEE2	-2.2348	0.521311
C3orf22	-2.23481	0.521314
CHRM5	-2.23481	0.521315
CCER1	-2.19763	0.521321
HIPK4	-2.23482	0.521324
LOC728758	0.594882	0.521333
PYGO2	-0.224594	0.521336
LOC285740	-2.19762	0.52134
SERPIND1	-2.19762	0.521347
FREM1	-2.23484	0.521347
C3orf30	-2.23484	0.521348
SYT1	-2.23484	0.521349
HTR4	-2.23485	0.521356
ACTR3BP5	-2.19762	0.521364
TMEM202	-2.19761	0.52137
TBX1	-2.19761	0.521371
LOC63930	-2.23487	0.521374
SEBOX	-2.19761	0.521375
LOC286002	-2.23488	0.521381
RAB41	-2.19761	0.521382
PYY	-2.19761	0.521388
PCDHB6	-2.23489	0.521391
NBPF16	-2.23489	0.521394
ZNF890P	-2.1976	0.521397
CCDC169	-2.23489	0.521398
ETV4	-2.2349	0.521407
CNGB3	-2.23491	0.521411
TSHR	-2.23491	0.521411
AGAP6	-2.23491	0.521416
WNT4	-2.23492	0.52142
LOC93432	-2.19759	0.521424
MGC2889	-2.19759	0.521425
SERPINH1	-2.19759	0.521429
PGC	-2.23493	0.521437
ZNRD1-AS1	-2.19759	0.521439
LGR5	-2.19759	0.52144
LBX2	-2.19759	0.521442
TULP2	-2.19758	0.521453
LOC100506241	-2.23527	0.521463
STAC2	-2.23527	0.521467
DND1	-2.23528	0.521475
LCTL	-2.23529	0.521478
EXTL1	-2.23529	0.521482
ACTL10	-2.23529	0.521485
LOC100505624	-2.23529	0.521486
ZNF705A	-2.23529	0.521487
DHRS2	-2.2353	0.521488
LIN28B	-2.2353	0.52149
LOC100506305	-2.2353	0.521492
CCRN4L	-0.306141	0.521492
LRRC10	-2.2353	0.521495
KHDC1L	-2.23531	0.521502
SNORD91B	-2.23533	0.521516
UG0898H09	-2.23533	0.521519
SNORD124	-2.23534	0.521532
PCDHB12	-2.23535	0.521541
SPAG6	-2.23536	0.521545
POU1F1	-2.23536	0.521551
C12orf71	-2.23536	0.521553
ADAM8	-0.373906	0.521686
RILPL2	-0.271993	0.521747
DLGAP2	-2.24906	0.52178
TDRD12	-2.24907	0.521784
XIST	-2.24909	0.521802
TMPRSS3	-2.24912	0.521821
TMEM132D	-2.24913	0.521822
BMPER	-2.24913	0.521822
LOC100303749	-2.24913	0.521826
MET	0.412265	0.521831
GALNTL2	-2.24914	0.521833
ASB4	-2.24915	0.521835
SLC6A17	-2.24915	0.521838
FKBP1AP1	-0.467932	0.521841
SPO11	-2.24917	0.521849
LINC00092	-2.24917	0.521852
MIP	-2.24917	0.521853
IFNE	-2.24919	0.521861
TRIP13	-0.409478	0.52188
C1orf111	-2.24923	0.521886
ZNF765	0.310061	0.522014
PCYOX1	0.235215	0.522118
METTL7A	0.226261	0.522132
ULK2	-0.247367	0.522291
LOC100499466	0.325199	0.522308
MILR1	0.479208	0.522357
ZNF630	0.546095	0.522442
RPS28	0.346095	0.522504
SLC9B1	-1.22154	0.522555
PORCN	-0.306299	0.522764
KIAA1244	0.775664	0.522816
TOB1	-0.224643	0.522885
PNMAL2	1.1645	0.522913
VEGFB	0.321336	0.522934
AP4E1	0.221141	0.522987
TUT1	-0.289208	0.522993
MAGEA12	-0.54512	0.523017
NIPSNAP3A	0.268578	0.523121
NDUFV2	0.237515	0.523129
CLDN5	0.610817	0.523138
NHS	1.3376	0.523177
ZNF605	0.263751	0.523239
SRD5A1P1	0.509305	0.523392
PSPN	-2.63132	0.523529
RPL29P2	-2.6313	0.523537
GABRQ	-2.6313	0.523539
IL21	-2.64433	0.523594
LPPR5	-2.64432	0.523601
CXCL11	-2.64431	0.52361
OTUD7A	-2.64431	0.523612
FAM221B	-2.64431	0.523612
RCAN2	-2.6443	0.523619
HYLS1	0.306585	0.523641
CHRNA2	-2.64457	0.523651
ETV2	-2.64456	0.523664
NBPF10	-2.64456	0.523664
MIR558	-2.64449	0.523716
FLJ25363	-2.64448	0.523727
CCR10	-2.64447	0.523729
DEF8	0.289654	0.52375
MAML3	0.223963	0.523755
CXorf23	-0.242852	0.523812
C8orf37	0.33589	0.523879
RPA3	0.274701	0.52388
PROK2	0.683307	0.523891
RARG	-0.335119	0.52393
TET3	0.228367	0.524055
DQX1	-1.01771	0.524063
ALG10	0.338138	0.524155
LOC100132774	-1.21267	0.524202
ITGAL	-0.273557	0.524273
RIN1	-0.590456	0.52441
SOAT2	0.306265	0.524426
GINS3	0.409924	0.524475
EPS8L2	-0.52184	0.524543
WDR90	-0.441774	0.524637
CBFA2T3	-0.290105	0.52476
SPTY2D1	-0.223954	0.524883
GATA6	-0.737376	0.524898
RHOBTB1	-0.293389	0.524981
LOC731789	-0.260436	0.525014
UBL5	0.280347	0.525069
AKR7A3	-0.721436	0.525218
ITPR3	-0.228104	0.525294
CACNB4	0.413552	0.525402
TRPT1	-0.42427	0.525575
DAB2IP	-0.415585	0.525576
PABPN1	-0.387942	0.525602
CHST1	0.897512	0.525622
DPH2	-0.341194	0.525642
IL17RE	0.871508	0.525649
DENND1B	-0.219718	0.52568
ZNF146	0.227629	0.525795
LOC100506810	0.479652	0.525815
ADAM15	0.363164	0.525895
RWDD3	1.51027	0.525918
UBE2B	0.236074	0.526006
ENPEP	1.1733	0.526188
ILK	-0.245134	0.526271
HIST1H1E	-0.262324	0.526281
FLJ44635	0.247007	0.526328
MYH7B	-0.530482	0.526341
ZNF740	0.232852	0.52642
CDK5RAP2	-0.220883	0.526466
MYO5B	0.682056	0.526511
PTEN	0.216352	0.526573
ZNF773	0.577645	0.526623
XXYLT1	0.362244	0.526776
ZNF184	-0.222121	0.527054
CCDC96	0.438398	0.527141
ZC3H12D	0.231368	0.527201
LOC100129269	-0.912702	0.527207
HLA-DRB1	0.267586	0.527277
COL18A1	-0.763764	0.527503
LINC00515	-0.632192	0.527668
PTX4	-1.06566	0.527705
LRP4	-0.762084	0.527714
LOC100124692	-0.497047	0.527858
HOGA1	2.4974	0.527863
LOC100506433	2.4974	0.527863
SLC7A4	1.30614	0.527881
LOC284100	2.49743	0.527882
IFNA16	2.49744	0.527886
FAM83B	2.49744	0.527887
CPZ	2.49745	0.527892
HNF1B	2.49746	0.527898
CRYM-AS1	2.49749	0.527912
SNORA22	2.49752	0.527931
PTH1R	2.49755	0.527948
SNORD83A	-0.507519	0.527999
TRPV1	0.448899	0.528009
LRCH1	-0.22724	0.528219
FBXO31	-0.254786	0.528308
ASPHD2	-0.304197	0.528524
C5AR1	0.417599	0.528613
CXCR1	0.602582	0.528641
ADCYAP1R1	0.352999	0.528663
LOC728613	-0.97522	0.528735
KIAA1967	-0.221235	0.528746
GPR113	0.358251	0.528781
RBM38	0.456699	0.528824
NAALADL1	1.09894	0.529006
KBTBD6	0.273475	0.529169
FHAD1	-0.463854	0.529194
ZNF673	-0.263384	0.529278
IFT88	-0.244227	0.529308
KLHDC5	0.216465	0.52932
ITGA5	-0.219827	0.529333
CDR2L	-1.02312	0.529447
PKD1	-0.345062	0.529568
SYNPO	0.445219	0.529586
NDST1	0.299003	0.529595
INHBA	0.606297	0.529701
TSIX	0.433808	0.530006
TREML1	-0.645519	0.530049
ABCC10	-0.240507	0.530051
IFRD1	-0.24848	0.530053
BSCL2	-0.412362	0.530116
IFI44L	0.474781	0.530229
RPL21P44	0.351738	0.530258
LOC642852	0.527117	0.530264
WBP11P1	-0.458799	0.530331
SNORA76	-0.546546	0.530431
PPP1R37	-0.316831	0.530805
SLC25A35	-0.541998	0.530829
TMPRSS9	-0.972355	0.53094
CYP26B1	-0.990437	0.531154
TMSB15B	-0.356767	0.531345
KIF14	0.357483	0.531493
GATA1	0.870725	0.531498
CDH2	0.933794	0.531503
MKL1	0.27408	0.531549
FAM222A	-0.680773	0.531613
CCDC104	0.212178	0.531615
C17orf104	-1.02485	0.531649
ADAMTS4	0.801583	0.531652
HMHA1	-0.280007	0.531701
SCRN2	-0.260394	0.531932
CRY1	-0.222327	0.531964
MPEG1	0.370067	0.531972
PPM1E	0.412677	0.532169
HLCS	-0.250874	0.532171
C10orf32	0.29777	0.532307
CISD2	0.348404	0.532322
SLC25A53	-0.304713	0.532357
FAM103A1	-0.394095	0.532555
MARCKS	0.280802	0.532603
IMP4	-0.2915	0.532718
ACVR2B	0.299312	0.532832
CCL3	-0.368158	0.532844
NT5DC1	0.215778	0.53301
RGS5	-0.998708	0.533015
CRHBP	1.33697	0.533044
CCDC103	-1.13394	0.533108
FAM117A	0.247763	0.533161
UCKL1	-0.239052	0.533295
SMARCD3	-0.639079	0.533366
PF4	-0.692628	0.533372
NDUFS3	0.226888	0.533376
ADAM32	1.16846	0.533408
ROMO1	0.403424	0.533441
CXorf40B	0.333238	0.53352
SEC23A	-0.223149	0.533886
SUGP2	-0.242022	0.533997
BMX	0.683724	0.534035
GNG7	0.433552	0.534092
ZNF618	-0.230764	0.53424
CMTM5	-0.679034	0.534668
C1QL3	-0.366267	0.534674
FKBP9	0.43457	0.534708
LOC100130476	0.520492	0.534723
C9orf131	0.569459	0.534731
SCARNA9L	-0.445603	0.534739
MICA	-0.412889	0.534768
MAPK6	-0.22487	0.534783
TRAPPC5	0.419171	0.534851
LOC644656	-0.367657	0.534942
DPRXP4	-0.57801	0.534995
GNG3	0.847469	0.535197
MALT1	0.220762	0.535381
DPP4	0.231868	0.535441
DLEU2	0.339204	0.535442
TAF11	-0.25257	0.535462
RELN	-1.07123	0.535578
BACE1-AS	-0.372662	0.535612
ZNF571	0.292805	0.535697
NCKAP5	0.304695	0.535718
RNF122	-0.289215	0.535798
PRDM11	0.305977	0.535877
GP5	-0.714813	0.535889
S100A9	0.617629	0.535911
HAGH	0.300461	0.535964
RGS3	0.696768	0.53604
TMA16	0.257451	0.536042
IKBIP	0.340567	0.536132
CCDC122	0.64732	0.536236
KIAA0513	0.2566	0.536244
JMJD4	0.304849	0.536631
SIRT6	-0.373149	0.536631
FGF14	1.4895	0.536639
IFT172	-0.295574	0.536792
IGLL3P	0.368228	0.536961
PLS3	-0.58622	0.536986
CD7	-0.264701	0.537036
KIAA1456	0.517813	0.537043
GPR114	-0.258771	0.537083
ITPKB	-0.21589	0.53714
C10orf128	0.564845	0.53722
SAMD4A	0.294269	0.537348
RBM15	-0.211929	0.537452
TMEM143	-0.31494	0.537469
LARP7	-0.210653	0.537552
C4orf26	0.973055	0.537698
CDON	0.34453	0.537703
UBAP1L	-0.603259	0.537706
BCORL1	-0.229872	0.537783
ARHGEF17	0.460095	0.537958
TTC39C	-0.213854	0.538048
ST7-OT4	-0.486808	0.538079
TRIM56	-0.218916	0.538079
GCNT3	-0.698052	0.538273
DOC2B	2.32499	0.538472
IRG1	2.32495	0.538489
SALL3	2.32487	0.53852
FNBP1	-0.208153	0.538523
CCDC81	2.32484	0.538532
GBX2	2.32484	0.538535
LOC285692	2.32482	0.538541
C1orf187	2.3248	0.538551
HSPB1	2.32476	0.538567
NGEF	2.32476	0.538568
FAM156A	2.32475	0.538573
AJAP1	2.32475	0.538574
IQSEC3	2.32472	0.538582
PSG2	2.32471	0.538587
C8orf46	2.32464	0.538617
FUT2	2.32459	0.538639
FAM70A	-0.568777	0.538662
C9orf135	2.32449	0.538677
UNQ6494	2.32448	0.538683
CDKN2C	0.319487	0.538912
XYLT2	0.271089	0.538923
FBXO48	-0.401489	0.539048
ZSCAN20	-0.310278	0.539075
COX7C	0.22021	0.539094
HTRA2	-0.256986	0.539145
PALM	-0.495945	0.539146
PPP2R4	0.275691	0.539264
HBM	0.812895	0.539281
EIF5A2	-0.247276	0.53944
MEGF9	0.320416	0.539505
ATE1	-0.217786	0.539516
GTF2H3	0.260915	0.539518
ANKHD1-EIF4EBP3	0.349984	0.539559
BMI1	-0.676616	0.539646
DLC1	0.449188	0.539654
YBEY	-0.296474	0.539663
ZNF8	-0.230925	0.539724
TGFBI	0.425117	0.539743
RNF166	-0.344019	0.539886
CNKSR3	-0.532619	0.539894
TOM1L2	-0.226483	0.540041
CD248	0.448071	0.54005
U2AF1L4	-0.331084	0.540077
ZNF827	-0.242275	0.540212
C21orf62	-0.728603	0.54026
SERTAD1	-0.291223	0.540322
OGFOD1	-0.245468	0.540453
ZNF598	-0.329121	0.540553
TECPR2	0.247013	0.540611
SMG8	-0.217453	0.54065
REREP3	0.372778	0.540655
NBPF7	-0.66765	0.540687
DUSP12	-0.232472	0.5407
CDC42BPB	0.293903	0.540791
GLT25D1	0.305979	0.540914
SEC14L5	-0.599211	0.541129
ZNF749	0.52469	0.541167
PDCD10	0.276701	0.541194
CNR2	0.286567	0.54129
ZNF839	0.248072	0.541346
TCTE1	-0.647861	0.541437
NFIA	0.275558	0.541566
PIGQ	0.50968	0.541617
MAPK1	-0.213137	0.541744
HADHB	0.249482	0.541853
FAM109A	-0.415858	0.541887
RGMB	0.259259	0.541888
FAM203A	0.67747	0.542046
PSMC3IP	-0.306741	0.542053
FBXW2	0.268411	0.542306
CPQ	-0.248286	0.542396
LOC283070	0.271802	0.54245
COMMD6	0.211855	0.542486
ALG12	-0.279592	0.542509
CAT	0.251812	0.54252
IQCC	-0.307573	0.542602
PTCHD1	-0.757737	0.542616
ZNHIT2	-0.469815	0.542707
LRRC59	-0.206545	0.542709
FAM104B	-0.311507	0.542723
COMMD8	0.256934	0.542731
ATL3	-0.214298	0.542831
EMC10	-0.271089	0.542901
C12orf51	0.275934	0.542943
SEMA4D	-0.20679	0.542996
C15orf39	-0.328742	0.543019
ZNF587B	0.357593	0.543128
MYH10	0.647799	0.54315
ACP2	0.285201	0.543219
PRKCZ	0.329145	0.543382
PARD6B	-0.277219	0.54347
CRIM1	-0.236536	0.543511
PWP2	-0.216185	0.543588
PRKAR2A	-0.206737	0.543687
MTMR3	0.216207	0.543756
C1orf96	-0.229149	0.54391
SLC38A6	-0.267706	0.543973
ITGA1	0.243261	0.544038
AAAS	-0.257255	0.544055
PPFIBP1	0.240325	0.544171
ITM2A	0.259904	0.54424
TRPV5	0.619443	0.544505
LPCAT4	-0.275748	0.54481
LOC648809	-0.460699	0.544924
FES	0.369625	0.544929
ARHGEF11	0.221706	0.544997
MAGEF1	0.297809	0.545001
C17orf108	0.341613	0.545019
IFT43	0.312682	0.545052
MT1JP	0.743913	0.545097
MAP7D1	-0.215628	0.545188
CYP11A1	-1.11735	0.545226
REEP1	-0.756832	0.545254
KCTD18	0.226796	0.545411
THAP1	0.232132	0.545438
TEF	-0.245474	0.545543
RPRD1B	-0.204806	0.5456
CCDC72	0.237814	0.5456
SNRPB2	0.206318	0.545715
ZNF575	-1.16437	0.545775
KCNMA1	0.45836	0.545792
PEX19	0.218889	0.545831
TECR	-0.261486	0.545922
CSF2RB	0.357641	0.545979
RIC3	0.275719	0.546073
CORO7	0.336461	0.546114
HIST1H2BJ	-0.314873	0.546125
EBP	-0.227075	0.546276
TTC31	-0.206605	0.546577
CCDC48	-0.255113	0.546647
SNORA81	0.325581	0.546702
IL1RL2	2.75467	0.546868
P2RY11	2.7546	0.546895
RHOD	2.75451	0.546932
C10orf90	2.75442	0.546965
UNC13A	2.75441	0.546969
CELP	2.75437	0.546986
SLC34A2	2.75427	0.547024
LRRC56	-0.433103	0.547031
MS4A6E	0.608317	0.547186
DMBX1	0.379706	0.54721
ZNF280D	0.218032	0.547267
PHF5A	-0.228388	0.547374
PID1	0.521985	0.547535
HLA-J	2.4636	0.547632
MYBPH	2.4636	0.547637
AGXT2L1	2.4636	0.547646
HR	2.4636	0.547673
MIR181D	2.4636	0.547676
ART3	2.4636	0.547686
TMEM185B	-0.23808	0.547699
DNAAF3	2.46359	0.547716
SEZ6L2	2.46359	0.547759
LOC285762	2.46359	0.54777
FSTL4	2.46359	0.547809
FAM162B	2.46358	0.547821
SF3B14	0.219642	0.547846
S100A16	2.46358	0.547855
B3GNT5	0.554032	0.547865
LOC100652770	2.46358	0.547888
ALG1L	0.37722	0.5479
TMEM173	0.215537	0.5481
CASC5	0.228991	0.548432
ZNF414	-0.362403	0.548433
ASAP1	0.207008	0.548487
CPE	0.433561	0.548542
LOC285359	-0.341689	0.548554
BICD2	-0.210394	0.548674
HK3	0.413555	0.548703
RPL23P8	-0.700257	0.548764
SLC39A6	-0.210923	0.548795
FAM18B1	0.274407	0.548808
ANKRD33B	-0.221022	0.548906
TMBIM4	0.213046	0.548929
ODZ3	-0.531442	0.549086
TRAF3IP1	0.247007	0.549117
GCGR	0.654322	0.549152
P2RY14	0.830786	0.549233
PTPRJ	-0.250909	0.549549
GMFB	0.219954	0.549555
ALDOA	0.276744	0.549563
ZNF566	-0.284948	0.549591
ECHDC2	-0.885069	0.549653
HNRNPH2	0.426269	0.549702
HEPH	-1.01624	0.549836
TAX1BP3	-0.478996	0.549926
DUSP16	0.240776	0.549927
MYH11	0.448881	0.549942
SEMA7A	-0.357755	0.549965
CYP20A1	-0.236554	0.549972
SLC26A1	-0.581059	0.550038
PLD4	-0.415283	0.550202
IGSF3	-1.02725	0.550261
KLHL31	-0.589022	0.550269
MAPT-IT1	1.87908	0.550383
GTF2A1	1.87918	0.550411
FGFBP1	1.87921	0.550422
SETMAR	-0.274098	0.550422
TBX4	1.87946	0.550492
DNAJA1P5	1.87959	0.550531
GAB2	0.267644	0.550544
OPALIN	1.87975	0.550578
ADAMTSL1	1.87988	0.550616
CHRDL1	1.87993	0.550629
LOC646278	0.369365	0.550632
ISX	1.88008	0.550673
IGFN1	1.88028	0.55073
WISP3	1.88032	0.550743
MYPN	1.88055	0.55081
BBOX1	1.88062	0.550829
TXNDC2	1.88081	0.550886
MED9	0.248722	0.550891
ANXA9	1.88088	0.550905
FAM122A	0.224884	0.550921
TTLL2	1.88104	0.550951
ZNF385D	2.53488	0.550962
GDAP1L1	2.53489	0.550976
KANSL2	-0.22852	0.550995
TBX6	2.53491	0.550997
FOXH1	2.53492	0.551007
BAALC	2.53492	0.551012
GRHL2	1.88128	0.551023
C6orf201	2.53494	0.551031
ACSS3	1.88144	0.551069
LEP	2.53498	0.551073
SCG2	1.88147	0.551078
USP17L7	2.535	0.551098
KIAA1919	-0.255846	0.551134
FAM151A	2.53504	0.551141
MIR454	1.8817	0.551145
ERF	-0.336356	0.551158
VIP	1.88176	0.551162
SYCP1	1.88177	0.551164
GRIK2	2.53507	0.551175
PON2	0.285438	0.551192
SLC5A4	1.88191	0.551206
TMEM145	2.5351	0.551213
ZNF735	1.88198	0.551225
TDGF1P3	1.88198	0.551227
SOX17	1.88201	0.551235
LOC283143	2.53513	0.551243
RAD51AP2	1.88207	0.551252
TBX3	1.88209	0.551258
FLJ43390	1.88211	0.551263
TRAPPC10	-0.200997	0.551266
C18orf42	1.88212	0.551267
BHMT	1.88218	0.551285
IL27	2.53517	0.551289
TTR	1.88222	0.551295
CXorf57	-0.296329	0.551303
BDNF	1.88226	0.551308
ACAN	2.53521	0.551332
OVOL2	1.88243	0.551357
HEATR8-TTC4	2.53524	0.551374
NHLRC3	0.213697	0.551395
RPS15A	0.209773	0.551402
LOC100506334	2.53528	0.551416
G6PC2	1.88267	0.551426
FAM5B	1.88283	0.551474
NAE1	0.214901	0.551484
GBA3	1.88299	0.55152
SHQ1	-0.240063	0.551562
PCDH19	1.88315	0.551567
PSG5	1.88325	0.551596
KIAA1239	1.88327	0.551601
ODZ2	1.88334	0.551622
DNAJC12	1.88337	0.551631
PROP1	1.88345	0.551655
WDR73	0.288287	0.55166
PCDHB11	1.88351	0.55167
FIGN	1.8836	0.551699
RASIP1	1.88387	0.551775
MIDN	-0.3232	0.551777
BTG4	1.88409	0.551842
PLP1	1.88415	0.551857
PMCHL2	1.88419	0.551871
EMCN	1.88421	0.551876
MYO9A	-0.209435	0.551887
PCSK1	1.88428	0.551897
PAX1	1.88432	0.551908
MT1A	1.88444	0.551943
NTRK2	1.88446	0.55195
MYL1	1.88451	0.551964
FLJ42709	1.88457	0.55198
UNC13C	1.88462	0.551994
NOS2	1.88466	0.552008
MMP13	1.88469	0.552016
ARHGAP6	-0.457108	0.552028
C10orf136	1.88486	0.552066
B4GALT6	-0.426954	0.552091
LOC90246	-0.929878	0.552115
MIR181B1	1.88504	0.552119
GBP4	-0.336203	0.552144
IQCF3	1.88515	0.552149
UNQ6975	1.8852	0.552165
OR6C65	1.88523	0.552173
LOC400680	1.88531	0.552196
MATN1	-0.804104	0.552213
LOC400655	1.88543	0.552233
LECT2	1.88555	0.552267
KLC1	-0.205962	0.552283
SUMO1P1	1.88561	0.552284
LOC400084	1.88561	0.552286
LOC400643	1.88562	0.552287
OR8H2	1.88575	0.552326
COX7A2	0.25555	0.552353
SYNJ2BP	0.24763	0.55236
ACCSL	1.88595	0.552384
INHA	1.88598	0.552391
KRT6A	1.88604	0.552409
PCNAP1	1.88607	0.552418
KRT84	1.88609	0.552424
C2orf78	1.8861	0.552428
PHTF1	-0.245294	0.552443
LOC349160	1.88617	0.552448
WASH5P	1.88619	0.552452
PTPRQ	1.88632	0.552493
CYR61	1.88633	0.552495
THEM6	0.629765	0.552514
PRSS48	1.88644	0.552527
AADACL4	1.88646	0.552532
PEAK1	-0.221981	0.552548
MYPOP	-0.290988	0.552572
CCDC39	1.88663	0.552583
LINC00347	1.88671	0.552607
LOC286184	1.88681	0.552636
C12orf74	1.88685	0.552645
OR13C9	1.88688	0.552655
CAPN13	-2.23255	0.552668
JPH1	-2.23255	0.552676
SOX18	-2.23255	0.552677
RAET1K	-2.23255	0.552703
LINC00326	1.88709	0.552718
MUC1	-2.23256	0.552742
LOC285441	1.88721	0.552751
ASIP	-2.23257	0.552786
FBXW12	1.88734	0.552792
ARHGDIG	-2.23259	0.552845
LOC284788	1.88757	0.552858
IRGM	-2.2326	0.552876
FAM181A-AS1	-2.2326	0.552889
RIIAD1	1.88769	0.552893
LOC283731	1.88779	0.552923
C14orf178	1.88783	0.552932
EEF1A2	-2.23261	0.552946
DUS2L	-0.218815	0.552953
BMP10	1.88794	0.552966
SULT1C4	1.888	0.552983
C2CD4A	-2.23262	0.552986
CMTM1	-2.23262	0.552987
TRIB1	0.344594	0.553006
LOC154872	-2.23263	0.553006
CDH16	-2.23264	0.553045
RAB42	-2.23264	0.553046
OXGR1	1.88822	0.553049
MIR1908	-2.23264	0.553055
CACNA1I	-2.28962	0.55307
LOC100288748	-2.23264	0.553079
LOC100506714	-2.23265	0.553092
TAS2R31	1.88842	0.553107
OR4D1	1.88843	0.55311
KATNAL2	-2.28968	0.553128
OR4D11	1.8885	0.553129
WFDC9	1.88854	0.553142
SSTR2	-2.28971	0.553165
GABRP	1.88866	0.553176
ESRRG	1.88869	0.553186
SPRR2A	-2.28974	0.553189
GDPD4	1.88882	0.553224
C2orf83	-2.28979	0.553236
ERBB4	1.88886	0.553237
COMMD1	-0.234614	0.55324
DDC	1.88888	0.553242
FLRT2	1.88891	0.553251
HEPACAM	1.88895	0.553263
DRP2	1.88897	0.553268
MAL	-2.28983	0.553279
AQPEP	1.88902	0.553281
ZNF645	1.88903	0.553286
CXorf61	1.88905	0.553291
ELAVL4	1.88906	0.553294
SLC30A8	1.88908	0.5533
LOC100505622	-1.70684	0.553302
C7orf33	1.88909	0.553303
KRTAP5-4	-2.28986	0.553304
LOC284215	-2.28986	0.553309
FREM3	1.88912	0.553312
PLA2R1	1.88913	0.553314
RBM24	1.88914	0.553318
SBSPON	1.88916	0.553324
SHANK2	1.88917	0.553326
SRRM4	-2.52997	0.553347
SNORD37	-2.28992	0.553365
MIRLET7F1	-2.52994	0.553369
LOC157273	1.88934	0.553377
GDNF	-2.28993	0.553377
GABRG1	-2.5299	0.553389
HMGB3P1	-2.28995	0.553392
UPP2	1.88939	0.553392
LOC100133985	-2.28996	0.553406
CYP2C8	1.88946	0.553411
NBPF14	-2.28998	0.553428
NKAIN2	1.88952	0.55343
SUDS3	0.201403	0.553433
IRX2	1.88958	0.553445
CSN2	1.88959	0.55345
LOC154092	1.88961	0.553456
DCAF12L1	1.88962	0.553458
PXDNL	1.88963	0.553462
ALOX12P2	-2.29002	0.553467
TRPV3	-2.29003	0.553476
MFAP1	-0.21729	0.553498
CPS1	1.88977	0.553503
CTAGE10P	-2.29007	0.553515
ABRA	-2.29007	0.553515
LMNB2	-0.245958	0.553519
COX7B	0.253948	0.553527
PRSS37	1.88996	0.553558
NUP160	-0.24484	0.553585
LYPD6	1.89022	0.553635
GJB4	1.89028	0.553653
NHLRC2	0.262503	0.553676
LRG1	1.89042	0.553692
FAM165B	0.323426	0.553709
C3orf74	1.89049	0.553714
MAL2	1.89054	0.553728
SNORD126	1.89057	0.553738
NAP1L5	-0.304572	0.553778
ZNF705G	1.89071	0.553779
LOC100505678	1.89074	0.553788
LRRC33	-0.216959	0.55379
LRRC17	1.89076	0.553794
SNORA70D	1.89078	0.553798
LOC729609	-0.755239	0.553801
LOC100129931	1.89086	0.553822
ALG11	-0.243692	0.553838
C5orf52	1.89092	0.553841
LOC100506035	1.89094	0.553847
AUH	0.264172	0.553853
FPGT-TNNI3K	1.89098	0.553859
PTCSC3	1.891	0.553863
MYO5A	-0.202477	0.553931
LZTS2	0.293767	0.553995
ATP5J	0.229252	0.554055
LRRC27	0.310365	0.5541
RCBTB2	-0.211129	0.554181
PREX1	-0.220502	0.554213
MLLT6	-0.205892	0.554267
GUCA1C	-2.28949	0.554286
LOC221442	-0.313358	0.554322
SYTL5	-2.28954	0.554335
WFDC8	-2.28959	0.554382
SVEP1	-2.28961	0.554408
SHOX2	-2.28962	0.554411
PRR15L	-2.28963	0.554421
CBY3	-2.28963	0.554429
DUSP26	-2.28963	0.554429
GRXCR2	-2.28966	0.554452
LOC440704	-2.28968	0.554472
POU4F2	-2.2897	0.554496
OR6B2	-2.28971	0.554506
MGC72080	0.390122	0.554524
LINC00222	-2.28973	0.554525
ID4	-2.28975	0.554542
TMPRSS11A	-2.28976	0.554553
C6orf62	0.221242	0.554563
SLCO1B7	-2.28981	0.554603
TAGLN3	-2.28986	0.554658
TWIST2	0.86555	0.554704
TBC1D29	-2.28991	0.554705
SRPX2	-2.28991	0.55471
FOXL1	-2.28996	0.554761
GAS2L1	0.741299	0.554778
NEK1	-0.209174	0.554813
EPHA5	-2.29001	0.554814
MORF4L2	-0.219919	0.554826
PLD5	-2.29005	0.554852
DSCAM	-2.29009	0.554894
MNDA	0.34072	0.554903
CCDC60	-2.29013	0.55493
LINC00261	-2.29014	0.554942
COL6A6	-2.29019	0.554991
SGPP2	-2.29024	0.555041
KLHDC7A	-2.29026	0.555069
OSBP2	1.01523	0.555076
MST1P9	-2.29028	0.555086
CHGA	-2.29031	0.555118
ITPKC	-0.24117	0.55515
UTS2	-2.29035	0.555161
RG9MTD1	-0.214352	0.555189
NDUFB11	0.245047	0.555206
CDH12	-2.2904	0.555208
CDH8	-2.29044	0.555246
LOC100505782	-2.29049	0.555301
GSTM4	-0.260684	0.555484
HIST1H2AM	-0.358634	0.555658
FAM125B	0.248064	0.555663
B3GALNT2	-0.218683	0.55595
ABCA13	0.621411	0.555959
PTPN12	-0.239757	0.555992
PDE12	-0.201242	0.556058
KAT8	-0.230743	0.556068
ZNF83	0.219914	0.556136
ZNF202	-0.277748	0.556174
ELOF1	0.299629	0.55622
DNAJB4	0.30302	0.556232
NFKBIA	-0.204213	0.556279
C18orf54	0.285896	0.556291
NCLN	-0.304828	0.556433
LENG1	-0.298778	0.556638
CIITA	0.224693	0.556702
CAPN3	0.248133	0.556902
INTU	0.37908	0.556925
SENP8	-0.369664	0.55693
SNORD89	0.222957	0.556969
ATP1A1OS	-0.729623	0.557053
RGS7	1.46038	0.557138
ZC3H18	-0.215736	0.557223
PHKG2	0.226657	0.55727
ZNF195	-0.228135	0.557323
SNORD83B	0.95617	0.557378
RNF215	-0.308521	0.557412
NDRG2	0.339905	0.557448
INHBB	-0.395947	0.557544
ZNF639	-0.205937	0.557687
CBR3-AS1	0.652274	0.557729
WDR66	0.850772	0.557737
GPHN	0.297399	0.557793
ZNF263	-0.199871	0.557817
PDZD8	-0.218782	0.558122
FAM221A	-0.522914	0.558376
DEXI	0.321303	0.558387
ZNF876P	0.560597	0.558545
PTMS	-0.250157	0.558955
MTMR7	0.576608	0.55907
PPP1R12B	-0.230213	0.559089
MTCP1NB	0.253136	0.559134
POLR2J4	0.551716	0.559156
CCL2	-0.861463	0.559262
RAE1	-0.223756	0.559282
E4F1	-0.333253	0.559403
LOC284798	-0.677545	0.559563
OSTC	0.205747	0.559737
SORBS2	-0.648842	0.559962
LOC284023	-0.68729	0.559986
PLA2G2D	0.559724	0.559993
NOSIP	0.335323	0.56003
GPX2	1.36007	0.560056
FAM113B	0.265525	0.560134
NR4A1	-0.270566	0.560241
CDC20	0.542142	0.560447
HEATR6	-0.226283	0.560572
C14orf126	0.21995	0.560872
VHL	-0.195772	0.560894
BANP	-0.233537	0.560971
MSTO1	0.303857	0.560996
MRTO4	-0.264734	0.561037
LTBP4	-0.319316	0.561109
C19orf25	-0.393412	0.561174
RPS6KA2	0.361132	0.561185
EHD1	-0.296488	0.561352
FHOD1	-0.233139	0.56146
KLF5	0.403241	0.561642
PCDHB2	-0.742289	0.561646
LOC100507117	0.336127	0.561665
AMT	0.281128	0.561716
ANXA4	0.265617	0.561817
POLD1	-0.279601	0.562007
CD55	0.24752	0.56244
SLC27A2	0.323567	0.562505
DEDD	0.209704	0.562521
IAH1	-0.221802	0.562581
FAM110C	0.593178	0.562586
CSTA	0.41739	0.562614
C1orf212	-0.194497	0.562709
C20orf112	-0.208723	0.562745
ZADH2	-0.206492	0.562811
LOC284751	-0.684206	0.562838
SLFN13	0.275368	0.56287
PCDHGC4	0.363417	0.562938
GJB3	-0.813619	0.562979
BPNT1	-0.231937	0.563113
FAM76A	-0.207608	0.563202
SLC37A4	0.292938	0.563291
CSNK2A1P	0.288454	0.563428
ALDH2	0.301776	0.563438
LOC284648	-0.455976	0.56373
ELOVL4	-0.322709	0.563742
BDP1	-0.212554	0.563835
CIB2	0.616046	0.563952
RAB11FIP3	-0.21673	0.56397
ZBTB47	0.390488	0.564049
KCNA10	0.468864	0.564454
SAT1	-0.353775	0.564519
NDRG3	-0.203919	0.564589
FBXL19	-0.28094	0.564655
ICAM2	0.229454	0.564682
KLHL5	0.249919	0.564771
PHLDB3	-0.37898	0.564855
CYP2D6	0.413243	0.564857
GLRX2	0.264504	0.5649
TCN1	0.678568	0.564955
ADO	-0.230871	0.564963
NAB2	-0.260846	0.564973
PCNXL3	-0.247971	0.565054
SAMSN1	0.220875	0.565094
CCDC53	0.220196	0.565138
TRMT6	0.217068	0.565213
PVR	-0.296665	0.565223
MORN2	0.399817	0.56528
BTBD3	0.214212	0.565352
VAMP2	-0.207874	0.565407
DMTF1	-0.228202	0.56544
TRA2A	-0.199013	0.565528
FZD6	0.423223	0.565626
H1FX-AS1	-0.443357	0.565758
ETV3	-0.193583	0.565791
SPOCD1	1.28356	0.565792
KIF1A	-0.847569	0.565977
RUFY4	0.495564	0.565983
PAQR8	0.234194	0.566044
TPTE2	-0.423066	0.566067
UFC1	0.210091	0.566141
SLC10A5	-0.519007	0.566166
NLGN4Y	0.84327	0.566227
BCL2	0.225859	0.566325
DISP1	-0.253638	0.566444
43892	0.968657	0.566467
MAFB	0.365725	0.566514
HLA-B	-0.200824	0.566531
YAF2	-0.241127	0.566574
NIPAL4	0.961775	0.566602
ANAPC13	0.200047	0.566863
ADORA3	0.449216	0.566919
GTDC1	-0.199955	0.566939
MALSU1	-0.298639	0.566995
C12orf4	-0.246953	0.566996
ARHGEF3	-0.198049	0.567093
G0S2	-0.413458	0.56723
EXOSC6	-0.804764	0.567277
TP53I11	0.603988	0.567381
KLHL7	-0.216054	0.56739
TMEM150A	0.294221	0.567407
MYO1G	-0.242003	0.567421
TSC22D1	-0.248418	0.567454
NAB1	-0.200966	0.567488
HSD17B4	-0.202523	0.567568
ARSD	0.318774	0.567611
KIF13B	-0.198518	0.567627
BIRC5	0.444721	0.567906
TNFSF9	-0.774353	0.567935
SLC30A7	0.224042	0.568003
NRL	0.955719	0.568028
C2orf88	-0.545826	0.568038
NDC80	0.30175	0.568082
KIAA1614	0.608567	0.568233
TTLL11	-0.284921	0.56832
SEC11A	-0.213305	0.568403
C17orf101	-0.307695	0.568423
SNORA23	0.337235	0.568486
IFI27L2	0.245015	0.568593
SFXN5	0.456037	0.568617
CCDC19	-0.570753	0.56866
PGBD5	0.962255	0.568717
L1CAM	0.422575	0.568872
RPL12	0.207258	0.568895
PRIM2	-0.215042	0.568952
RYR2	0.397271	0.568965
SCMH1	0.254597	0.569056
PHF12	-0.193459	0.569074
TMED3	-0.215456	0.569075
CXCR3	-0.350062	0.569139
TMEM97	0.253876	0.569169
ATHL1	-0.236113	0.56921
PDE3B	-0.197025	0.569264
NIPA2	0.209039	0.569295
FAM135A	0.202119	0.569362
C11orf85	-0.918799	0.569405
RPRML	-1.52407	0.569678
RNF11	0.325053	0.569691
ZNF574	-0.262233	0.569691
CIR1	0.246058	0.569702
LTBP1	-0.555359	0.569759
TUBA8	-0.602299	0.569775
CCIN	-0.366245	0.569851
INTS7	-0.204768	0.570124
LOC285033	0.329063	0.570192
ASPM	0.299912	0.570215
PPP1R15A	-0.202329	0.570252
CNO	-0.245693	0.570305
FAM35B	0.62785	0.570343
WNK1	0.247778	0.570459
DHFRL1	0.411518	0.570485
RPA2	-0.220548	0.570523
NME7	-0.243656	0.570547
OXER1	0.596921	0.570552
INPP4B	0.24138	0.570565
TYSND1	0.261379	0.570644
HAAO	0.322441	0.570686
DPF2	-0.193483	0.570911
LOC100288778	0.72796	0.570997
MDH1B	-0.886178	0.571264
BHLHA15	1.32913	0.57135
PLCL2	0.243062	0.571489
MTAP	0.210328	0.571579
USHBP1	0.507251	0.571638
LOC100131691	0.426845	0.571678
DHX32	0.221589	0.571774
PDCD4	0.208857	0.571782
EIF2S2	0.197003	0.571784
AQP3	-0.523921	0.571942
CCDC13	0.555464	0.572074
CAPN2	-0.216234	0.572277
COQ3	-0.302069	0.572299
TNFAIP8L1	0.583863	0.572402
LOC100130899	-1.10493	0.572473
NCALD	-0.218764	0.572522
COL15A1	0.924361	0.572545
POLD4	-0.26339	0.57258
APLP2	0.240882	0.572605
RPS6KA6	0.428795	0.572653
NFE2L3	-0.355751	0.572661
LCN2	0.664575	0.572801
GKAP1	0.261529	0.572942
CTAGE7P	-0.515403	0.573115
KLHL21	0.225498	0.573151
ZNF157	-0.45398	0.573175
RUNDC3B	-0.553272	0.573288
FOXP2	-0.744161	0.573315
UNC5D	-0.744169	0.57332
SLC35B3	0.226349	0.573321
DHX9	-0.194384	0.573364
PKP4	0.308286	0.57359
GNPDA1	0.251026	0.573679
GPT2	-0.393244	0.574005
FAM174A	-0.345065	0.574048
CAGE1	-0.757508	0.574087
KCTD1	-0.408066	0.574145
LINC00461	-0.92054	0.574173
PRRT3	-0.560968	0.574381
SLC11A2	0.204354	0.574422
PDE5A	-0.516337	0.574465
HMG20A	-0.206534	0.574491
STK40	0.329741	0.574536
TMEM169	-0.717659	0.574562
FLJ33630	0.304626	0.574567
TRAP1	0.21577	0.574585
FLJ23867	0.359431	0.574586
LOC286437	0.30756	0.574732
ZFY	-0.206244	0.574752
MITF	0.419399	0.57479
LINC00294	0.222365	0.574884
SH2B2	-0.400072	0.574902
C1orf216	-0.297222	0.574959
NLRC5	-0.200644	0.575021
PRR12	-0.241306	0.575134
SLC4A10	-0.338542	0.575166
DHRS12	0.405005	0.575318
C6orf132	-0.827606	0.575379
CD38	-0.197311	0.575571
IL1RAP	0.211345	0.57569
ZDBF2	0.335097	0.575832
PRC1	0.354737	0.575868
FAM69B	0.819993	0.575875
OAF	-0.55906	0.575911
RFX2	0.403997	0.576109
PKI55	0.242368	0.57623
PATL1	-0.203453	0.576348
ZDHHC14	0.2698	0.576403
CENPA	0.383908	0.576422
C14orf133	0.18899	0.576539
TBC1D16	-0.878185	0.576706
FZD5	0.473512	0.576921
FAM63B	-0.19772	0.57693
PHF1	0.273932	0.576999
TCP11L1	-0.214609	0.577139
GPRIN1	-1.199	0.577232
SLC50A1	0.225982	0.577278
FCER2	0.293006	0.57745
MGEA5	-0.206901	0.577615
PCDHGB8P	0.310535	0.577746
CLN6	-0.229156	0.5778
ZNF69	-0.302586	0.577855
CTBP2	-0.331902	0.578039
MIR604	-0.793842	0.578085
ACAA2	0.215862	0.578141
DESI1	-0.230168	0.578436
TNNT3	0.265102	0.578446
LRRC14	-0.263763	0.578498
DAGLB	-0.226147	0.578521
PDCD2L	-0.325738	0.5786
UBASH3A	-0.1959	0.578619
RBBP5	-0.20523	0.578731
PPFIA3	-0.405642	0.578742
FASTKD5	-0.195323	0.578761
LOC653160	-0.723325	0.578778
KLHDC1	0.251283	0.578967
LOC100130987	-0.499409	0.579013
LOC100499177	-0.233644	0.579108
CPEB3	-0.213768	0.579125
RBM43	0.192268	0.579234
TPCN2	0.245641	0.579259
RPS14	0.202622	0.579316
LRRN1	0.588414	0.579378
RETN	0.6196	0.579714
TMEM156	0.200176	0.57978
FOXD1	-0.520626	0.579815
LDB1	-0.204478	0.5799
ZNF788	-1.08645	0.580031
DPCD	0.342075	0.580185
RILPL1	0.277153	0.580278
CCDC18	0.24075	0.580385
IFNGR2	0.215459	0.580595
LTN1	-0.207761	0.580635
REM2	-0.50424	0.580668
TSTD1	-0.726499	0.580717
ANKRD52	-0.195233	0.580721
ODF2L	0.2415	0.580748
ZNF165	-0.384009	0.5808
AGTRAP	0.402305	0.580877
NMNAT3	0.298231	0.580973
FAM92A1	0.471493	0.580977
BASP1P1	0.669237	0.580998
CREM	-0.207883	0.581158
APH1B	0.196271	0.58123
MS4A1	0.303804	0.581332
ZNF487P	0.313587	0.581385
ZNF444	-0.451724	0.581436
PEF1	0.233731	0.581443
PPP1R3F	0.247336	0.581451
TMEM214	-0.19626	0.581499
PARP10	-0.27193	0.581524
SNORA46	0.396087	0.581642
SLC7A2	-0.733585	0.581731
BRP44L	-0.265934	0.581771
SOX4	0.291145	0.581781
PDE1A	-0.545174	0.581789
MYLK3	0.406509	0.581803
THAP3	0.365861	0.58187
FLJ22447	-0.733404	0.582121
MAST3	-0.215162	0.582241
ZNF277	0.201429	0.582306
OCLM	0.57521	0.582343
WBSCR16	0.219484	0.582356
RPL22	0.212411	0.582609
SNRNP25	-0.224344	0.582615
TMEM179B	0.211114	0.58264
CFLAR-AS1	0.703579	0.582677
DNAH11	0.659007	0.582716
NUP214	-0.19445	0.582733
C10orf137	-0.219786	0.582824
AFF1	0.194984	0.582877
RPS5	0.216928	0.582891
PLEKHA4	-0.801983	0.582949
PIGL	0.304952	0.583018
TPTE2P6	-0.682014	0.583034
KCNQ5	0.296891	0.583079
RPL38	0.193683	0.583152
ZNF324B	-0.282105	0.583153
INPP5F	-0.206498	0.583188
FAM13A-AS1	0.272267	0.583254
GPR52	-0.27981	0.583268
MAP1A	-0.36399	0.583341
ERLIN1	-0.222351	0.583384
OSBPL6	0.720579	0.583462
ZNF555	-0.211862	0.583534
CISH	0.248148	0.583555
CD79A	0.259392	0.583594
GDPGP1	-0.339215	0.583614
GATAD2A	-0.210471	0.583661
DNM1L	-0.205928	0.58383
NPM1	0.190488	0.583838
ZNF420	-0.23771	0.583843
NUDC	-0.207897	0.583888
KANSL3	-0.203901	0.583915
ENY2	0.19383	0.58403
SOLH	-0.359231	0.584044
LOC653653	-0.369707	0.584108
FOLR2	0.738478	0.584155
MYCL1	-0.355646	0.58417
H2AFJ	-0.243431	0.584232
SCN2A	0.552625	0.58431
SNED1	0.424992	0.584349
TBC1D3P1-DHX40P1	1.10873	0.584363
KIF1B	-0.18615	0.584378
DDX47	-0.218499	0.584402
MRPS33	-0.222507	0.584474
ERMP1	-0.204478	0.584484
C11orf58	0.193281	0.584549
GTF2IRD2P1	-0.476906	0.584559
FAM116B	0.305073	0.584577
ACOT7	-0.261043	0.584635
TAF1L	-0.20513	0.584754
UBOX5	-0.213997	0.584779
C21orf7	-0.770989	0.584797
SELK	0.226909	0.584847
AP2S1	0.263465	0.585105
FKBP14	0.232348	0.585105
LRP12	-0.288192	0.585165
CPSF3	0.191301	0.585168
GPR55	0.353561	0.585251
MBLAC2	0.236575	0.585293
TAS2R4	0.854108	0.585309
TMEM25	0.2232	0.585337
FAM53B	-0.218593	0.58535
GIMAP4	0.195556	0.585368
ZCCHC8	-0.18967	0.585444
PCDHGB2	-0.302523	0.585514
LIPE	-0.286512	0.585627
LRRC2	-0.520978	0.585671
NOC2L	-0.220133	0.585708
BAZ2A	-0.184983	0.585712
CYTH2	-0.239896	0.585727
ESAM	-0.486081	0.585759
RMI1	0.229513	0.585838
SLC45A1	0.907022	0.585851
TNNC1	0.322979	0.585858
ORM2	0.553724	0.585877
PEX3	-0.222778	0.585963
TACR2	-0.535362	0.58611
ZNF436	-0.242072	0.586162
SLC39A11	0.204596	0.586297
PNPLA6	-0.257348	0.586329
ENPP4	-0.23477	0.586361
WFIKKN1	-0.547151	0.586411
ERH	0.190336	0.586438
PRSS55	0.503877	0.586528
CTSB	0.353257	0.58657
LOC283174	0.296662	0.586647
POM121L1P	-0.405518	0.586665
SCOC	0.194936	0.586693
MANEA	0.199465	0.586704
TNFAIP8L2	0.294304	0.586715
SYVN1	-0.200459	0.586776
CLN3	-0.220755	0.586937
HKDC1	1.03831	0.586938
VPS13A	-0.208029	0.586976
C6orf89	0.189158	0.586992
MANEAL	-0.847385	0.587136
HINT3	0.210074	0.58717
FAM210A	-0.226625	0.587216
HDAC5	-0.224617	0.58728
RPL27	0.199192	0.587336
CXorf21	0.277928	0.587407
PTHLH	0.936885	0.58772
EP400	-0.186419	0.587742
C3	-0.589228	0.587771
HIC2	-0.231241	0.587888
PIP4K2C	-0.18379	0.587975
EFR3B	-0.340299	0.587984
H19	0.77221	0.588035
NPC1	-0.204601	0.588092
ABCB4	0.496849	0.58811
GREM1	0.644792	0.588224
YWHAZ	-0.214154	0.588284
EML3	-0.196617	0.588403
LOC100133315	-0.345426	0.588453
LMAN2L	-0.25512	0.588577
PLA2G12A	-0.278139	0.588608
TMX4	-0.185708	0.588651
TTLL12	0.312881	0.588654
EDC3	0.20821	0.588725
NIPAL1	0.817099	0.588743
ORM1	0.581821	0.588754
POMT2	-0.27389	0.588785
TGM2	0.586593	0.588866
DDX3Y	-0.203633	0.588879
SPATA2	-0.224882	0.588894
MEI1	-0.279545	0.588901
FCRL1	0.332437	0.589007
PFDN4	0.231416	0.589063
RNF175	-0.718009	0.589099
NF2	-0.188089	0.589164
BST1	0.233507	0.589211
IFT46	0.223177	0.589423
NFIL3	0.256973	0.589528
GCSHP3	0.298221	0.589544
ANKAR	-0.251861	0.589684
ABHD5	-0.239925	0.589736
PROS1	0.290893	0.589818
SLC38A11	0.623507	0.589942
EVI2A	0.194819	0.589981
LOC100499467	0.782842	0.590031
SFPQ	-0.200167	0.590114
SULT2A1	-0.860805	0.590158
C20orf11	0.200858	0.590234
TMEM50A	-0.191936	0.590341
FAM171B	-0.353396	0.590401
DERL1	-0.195502	0.590476
BRD9	-0.192986	0.590518
GARS	0.185011	0.590572
EXD2	-0.253563	0.590629
PDK4	0.29365	0.590657
METRNL	-0.416375	0.590727
POLR3H	0.218075	0.590728
EEF1G	0.199808	0.590788
ETNK1	0.19768	0.590827
MTCP1	-0.254114	0.590865
RPS6KL1	-0.379322	0.590965
PHTF2	0.210901	0.591018
ZSCAN5A	0.354472	0.591065
SCAMP4	-0.28843	0.591081
HLA-DPB1	0.292331	0.591194
TYW1B	-0.273373	0.591322
SNX18	0.224462	0.591386
SH3YL1	0.489234	0.591509
AFF2	0.415349	0.59165
TBC1D10C	-0.261423	0.591746
OCA2	-0.607449	0.591836
GRK4	-0.28336	0.591949
CYSLTR2	0.256567	0.591961
MED29	-0.199883	0.592005
HSD17B7	0.291466	0.592008
SUFU	-0.186021	0.592054
CTDSPL	0.483637	0.592329
SPARC	0.601883	0.592373
BTN3A3	-0.210806	0.592453
SUCLG1	0.188859	0.592597
SMPDL3A	-0.234571	0.592619
S100A8	0.508107	0.592636
NR1D2	-0.190825	0.592703
NPR2	0.383612	0.592783
MST1R	-0.32084	0.59287
FAM102A	0.197689	0.59294
STMN3	-0.217452	0.592989
GRN	0.353561	0.593017
VMO1	-0.474746	0.593093
IL8	0.430351	0.593098
BRIP1	0.235686	0.593128
UNC45B	-0.579868	0.593144
PPM1J	0.369903	0.593146
EAF2	0.199628	0.593193
LOC202781	-0.236776	0.593245
KIAA1671	-0.193947	0.593293
ZNF334	0.244118	0.593355
MOCS1	0.996541	0.59346
SNORD50A	-0.530012	0.593518
DHRS4-AS1	0.334982	0.593696
RAB11FIP5	-0.280153	0.593751
GPD2	-0.200168	0.593761
GDE1	0.267541	0.593771
ADAMDEC1	0.898044	0.593941
C19orf69	-1.29984	0.593978
RAP2B	-0.214286	0.594069
IL20RB	-0.642564	0.594102
USP37	-0.195213	0.594162
MTMR9LP	-0.40389	0.594306
CHDH	0.544674	0.59433
RAD51B	0.215106	0.594441
KAT5	0.19707	0.594578
EEF1B2	0.185911	0.594582
RNPS1	-0.190409	0.594622
MYO1D	0.308121	0.594707
KIAA0907	-0.223953	0.594718
PPRC1	-0.185478	0.594725
EIF4EBP1	0.318446	0.594726
RALGPS2	0.261679	0.594907
C11orf95	-0.24127	0.594941
ATPBD4	0.20681	0.594948
SRCAP	-0.186605	0.595061
USP32	0.192988	0.595169
TMEM170A	-0.221868	0.59517
CCDC132	-0.199131	0.595225
PPP2R5C	-0.184437	0.595262
MIIP	0.339806	0.595297
FUNDC2	-0.214481	0.595302
GBAP1	0.375296	0.595366
DCUN1D3	-0.227281	0.59537
ZNF846	0.242965	0.595511
SSBP2	0.205768	0.595535
HSPA2	0.277058	0.595651
KLHL12	0.192522	0.595748
SHARPIN	-0.29668	0.595885
RILP	0.514701	0.596022
INTS9	-0.200491	0.596037
TRIM62	-0.224125	0.596106
TFPI2	-0.913824	0.596208
SMAD1	0.254854	0.59624
UBP1	-0.179792	0.596403
MRPL4	-0.309313	0.596447
TSNARE1	0.248483	0.596501
TGFB3	-0.362086	0.596542
TXK	-0.217725	0.596559
LOXL1	-0.730048	0.596578
LRR1	0.23792	0.596657
RAB4A	-0.208509	0.59674
DPEP3	0.422979	0.596785
AIFM1	0.201675	0.596796
HTT	-0.180375	0.596929
SPATA6	0.262826	0.597063
LOC100134713	-0.548206	0.597086
ITGAM	0.295303	0.597112
P2RY12	-0.488325	0.597143
SNORA1	0.495178	0.597199
LAIR1	-0.202622	0.597368
EMP1	-0.378906	0.597446
BBS10	0.250614	0.597525
TICAM1	-0.332367	0.597607
C15orf41	-0.277629	0.597659
BICD1	-0.243685	0.597776
DEPDC1	0.258777	0.59778
FZD10	0.422307	0.598062
C12orf53	1.16063	0.598105
ANAPC5	-0.204188	0.59813
SMAD3	-0.181856	0.598157
GLCCI1	-0.192558	0.598332
WASF3	-0.501424	0.598431
C9orf100	-0.359375	0.598472
CISD1	0.258361	0.598478
RARA	-0.272602	0.598516
INVS	-0.201081	0.598642
MAPK7	-0.232551	0.598734
CARD14	-0.440134	0.598781
ROCK2	-0.193614	0.598782
TRIAP1	-0.220463	0.59882
TAF13	0.221618	0.598979
WDR52	0.335118	0.599014
MMP9	0.659431	0.599028
RNU4ATAC	-0.419319	0.599143
ZNF18	-0.197786	0.599162
FCRLA	0.268966	0.599171
CALCRL	0.335036	0.599206
PLEKHF1	-0.423907	0.599254
ST13P4	0.240742	0.599254
TTLL1	-0.328976	0.599328
POLR2C	0.214586	0.599348
EHHADH	0.526373	0.599348
POLR2A	-0.181212	0.599353
FAM81A	0.334785	0.599389
MSL2	-0.18007	0.599478
CYP4F2	0.632987	0.599507
KLRAP1	0.421891	0.599657
HOXA4	-0.565164	0.599759
SNRPG	0.237772	0.599921
FGL2	0.244953	0.600045
CGN	0.232319	0.600125
CARS2	-0.258855	0.600131
SURF2	0.222182	0.600158
CDC23	0.183559	0.600269
IFNAR1	0.190445	0.600371
GPRIN3	0.191142	0.600447
PRTN3	-0.699795	0.600453
GAS5	0.203835	0.600558
SSNA1	-0.298766	0.600595
MKNK2	-0.227158	0.600677
UBE2S	-0.42979	0.600746
HIATL1	0.210211	0.600859
HERC1	-0.179453	0.601007
SLC2A6	-0.293108	0.601191
CARD17	-0.409675	0.601244
KAT7	-0.195176	0.60126
SUV420H1	0.178312	0.601274
ZNF215	0.248707	0.601374
HLA-DPB2	0.328094	0.601407
ZFAND1	0.191212	0.601427
PAPD5	-0.188997	0.60155
MMP8	0.578523	0.601643
ACOT1	-0.381575	0.601701
FAM54A	0.222277	0.601706
RAB23	-0.279563	0.601788
BAD	0.41844	0.601872
ATP13A1	-0.209076	0.601964
TRMU	-0.247355	0.601982
OTUD4	-0.180214	0.601988
AP1G2	0.194772	0.602051
RBM39	-0.181578	0.602065
DNAJB11	-0.18143	0.602096
MARK2	-0.178513	0.602098
DNMT1	-0.179474	0.60212
HLA-A	-0.377525	0.602223
SDHC	-0.206774	0.602305
BBC3	-0.347699	0.602359
GBP7	-0.670679	0.60244
SLC10A2	0.471718	0.602719
FAM110A	-0.262534	0.602764
ZNF274	0.185843	0.602838
DCAF8	0.19498	0.603114
LFNG	-0.290366	0.603122
AHDC1	-0.277802	0.603224
PRMT7	-0.192213	0.603247
C11orf71	0.541952	0.603345
PARP6	-0.196726	0.603364
PTPRVP	0.456831	0.603385
HTATIP2	-0.214548	0.603516
MCF2	-0.263894	0.603532
EPS8	0.289361	0.603533
TMEM69	-0.252393	0.603575
UGP2	-0.211474	0.603666
SNORD35A	-0.264597	0.603822
ISYNA1	-0.292136	0.603832
SS18L2	-0.195817	0.603888
SASH3	-0.189874	0.603894
LOC374443	-0.282892	0.604016
RAB3A	-0.236504	0.604017
MLST8	-0.251735	0.604047
PLAUR	0.448454	0.604102
IL23R	0.330346	0.604152
KLHL3	0.229727	0.604282
ENC1	-0.268875	0.604469
ZNF229	0.579607	0.604479
RPL39L	-0.623372	0.604488
TMEM14C	0.206771	0.604523
DDX19A	-0.19941	0.604553
NPHP3-AS1	-0.516087	0.604594
LOC440300	1.2662	0.604608
MYZAP	0.360335	0.604689
TMEM87B	0.198137	0.604784
ZSWIM3	0.301251	0.604796
PIK3R6	-0.377575	0.604806
LOC388796	0.250555	0.604905
MAP2K4	0.185541	0.605065
IL1B	-0.334335	0.605089
LOC344595	-0.412676	0.605095
ZNF286B	0.349277	0.605161
APOBEC3A	0.330635	0.605194
B3GNT7	-0.332382	0.605219
ZNF239	0.28782	0.605246
MAP3K12	-0.194524	0.605261
ISG20	0.240968	0.605326
TRPC1	-0.219451	0.605369
ACTRT3	-0.394865	0.605383
RWDD4	-0.245463	0.60539
CLDN15	0.371774	0.605566
NR1H2	-0.256876	0.605672
INPP1	0.286235	0.605728
ZAK	0.210694	0.605733
ATP5J2	-0.227378	0.605791
CRYL1	0.205705	0.605795
ZMAT1	-0.252578	0.605911
UVSSA	0.216757	0.605972
CEP95	-0.211891	0.60599
DPM3	0.468283	0.606
GLB1	0.184522	0.606016
BBS9	-0.21926	0.606026
RTN4R	-0.808326	0.606073
ARHGEF2	-0.176399	0.606075
PPP1R12C	-0.228408	0.606078
YIPF2	-0.237654	0.606096
BATF2	-0.703466	0.606225
RHEB	-0.193664	0.606226
TAX1BP1	0.203264	0.606284
ARRDC5	0.367166	0.606328
PPAP2A	0.403703	0.606396
ENOSF1	0.473347	0.606456
GPAM	-0.230692	0.606535
FIG4	0.212321	0.606542
DNAJB14	-0.188676	0.606565
SLC22A4	0.41449	0.606622
PEX11A	-0.342796	0.606646
MIR641	-0.428729	0.607061
ZXDB	-0.195908	0.607205
LGALS3	0.293133	0.607211
SMPD2	0.201808	0.607309
WBP2NL	-0.511129	0.607346
AKAP1	-0.189443	0.607358
CBX6	-0.196498	0.607372
ZFAND5	0.181552	0.607389
MAGI3	0.215017	0.607551
DSCC1	0.465924	0.607574
NADSYN1	0.23091	0.607636
PGLYRP1	0.594527	0.607709
GNG11	-0.518452	0.607777
RBM18	-0.18292	0.607784
AGPS	-0.181655	0.607837
SOGA2	0.597534	0.608044
FGD6	0.234795	0.608131
CNBP	0.177908	0.608195
KDM2B	-0.176704	0.608222
TUBB4A	0.603674	0.608225
DNMBP	-0.187173	0.608242
GTF3C4	-0.181036	0.608348
ADM	-0.332428	0.608362
MDH2	0.195235	0.608414
SETBP1	-0.207551	0.608439
SNORA50	0.256125	0.608475
HBQ1	0.773658	0.608495
SFSWAP	-0.185123	0.608582
ADRB1	-0.235191	0.608643
SEMA6C	0.428555	0.60865
MRPL49	-0.181162	0.608678
CSRP1	0.194196	0.608746
CDC26	-0.272414	0.608748
IDH3G	0.223467	0.608757
METTL18	-0.222776	0.608929
RBM47	0.291726	0.608934
PRR13	0.183308	0.608949
DYNLRB1	0.245225	0.609005
RNF185	0.208903	0.609008
C12orf66	-0.215431	0.609043
LIPN	-0.274244	0.609089
DIP2A-IT1	0.82588	0.609182
C17orf76-AS1	0.211183	0.609239
SBDSP1	-0.231586	0.609274
FAM111B	-0.344567	0.609276
SH2D1A	-0.192949	0.609287
EFHA1	0.175355	0.609331
PUS3	0.256559	0.609335
HSF2BP	-0.409472	0.60937
RPS9	0.204622	0.60939
TTI2	-0.239861	0.609394
PIGH	-0.284347	0.609476
GTPBP8	-0.232911	0.609477
E2F4	0.207084	0.609561
LOC400958	0.513541	0.60959
HTR2A	-0.994253	0.609608
SOWAHD	0.345329	0.609696
PSD3	-0.43965	0.60979
MCM9	-0.194989	0.609901
LOC150185	-0.501636	0.609954
RAB34	0.367335	0.610035
EBF4	0.694838	0.610216
SLC4A5	-0.301222	0.610319
CPNE2	0.459856	0.610387
ATXN2L	-0.174021	0.6104
ATP8B5P	0.210071	0.610416
CNST	-0.18282	0.610448
PRSS16	-0.298648	0.610541
RAP2A	0.339903	0.610644
UBXN2A	-0.211856	0.610667
C1orf9	-0.176648	0.610681
CXXC1	-0.206433	0.610807
RNASEL	-0.204801	0.61097
ZNF621	0.197743	0.611
SPG20	-0.209251	0.611099
HAUS2	0.179746	0.611163
CCDC159	0.298959	0.61123
MOV10	-0.178159	0.611381
CD34	0.773185	0.611383
TMEM106B	0.19076	0.611386
L3MBTL3	-0.176003	0.611568
METTL17	-0.23514	0.61165
ASXL2	-0.173111	0.611651
ZFP36	-0.21423	0.611752
ATRNL1	-0.344094	0.611819
C8orf59	0.22896	0.611913
ZBTB44	0.176821	0.611913
BEAN1	-0.574259	0.611962
FGD1	-0.720691	0.612256
MTRF1L	-0.266835	0.61226
CYHR1	-0.21362	0.612346
ZNF746	-0.233332	0.612472
ARHGAP5-AS1	-0.667173	0.612522
RPS15AP10	-0.270648	0.612582
KIAA1737	0.182445	0.612589
IMMP1L	0.238672	0.612803
RINL	-0.195094	0.612816
TIMM13	0.259217	0.612852
GALNT9	0.404127	0.61289
LOC554223	0.431337	0.613079
ATP6V1E1	0.19802	0.613142
C10orf2	0.218993	0.613174
LOC729176	0.266317	0.61318
ANAPC16	0.17657	0.61318
PDCD11	-0.178488	0.613221
FAM213A	0.226378	0.613274
EID2	0.209768	0.613438
VAT1	0.212192	0.613561
CCDC77	-0.225183	0.613582
SYT9	0.92948	0.613587
PTGR1	0.453726	0.613648
C20orf43	0.192288	0.613656
SLC22A23	0.203271	0.613662
ISOC2	-0.447611	0.613709
THSD7A	0.527811	0.613756
CRADD	-0.196364	0.613838
KBTBD7	0.221801	0.613845
ZNF720	0.221942	0.613862
ABHD14A	-0.268526	0.613904
TMEM40	-0.629344	0.614092
ZBTB6	0.171011	0.614094
ZBTB39	-0.183682	0.614155
TSEN34	0.229127	0.614215
SIAH3	0.327784	0.614228
BTK	0.183967	0.614318
ZBTB41	0.193367	0.614337
UCHL3	0.212848	0.61442
MCM6	-0.177061	0.614467
NQO1	-0.587665	0.614562
CLDND1	0.185266	0.614698
TAB3	0.197052	0.614717
PRDM10	-0.180906	0.614765
LYPLAL1	-0.307619	0.615013
MEGF8	-0.230599	0.615023
NRARP	-0.401476	0.615051
STRAP	-0.173456	0.615116
NSFL1C	-0.170852	0.615214
ULK4	-0.194581	0.615247
ZNF383	0.206875	0.615264
EIF2AK2	-0.199627	0.615285
PRPS1	0.180863	0.615356
CYP27A1	0.294159	0.615503
PTPLAD2	-0.370201	0.61551
SMTN	0.551388	0.615513
ZSCAN2	0.224505	0.615641
PPFIA4	0.287497	0.615769
SNORD46	-0.589723	0.615803
ZNF763	0.306678	0.615856
LPIN2	-0.173916	0.615953
TSPYL5	0.199666	0.616061
CEACAM8	0.519241	0.616201
GAS7	0.22166	0.616271
LOC100130855	0.451956	0.616326
USP20	0.191175	0.616349
IQGAP2	-0.17768	0.616362
HPS4	0.178002	0.616407
RPS13	0.175354	0.61647
PYCRL	0.321396	0.616789
MPZL1	-0.174632	0.617026
KRTCAP2	0.178475	0.617054
CD177	0.613792	0.617073
ZNF287	0.254857	0.61709
CD300LF	0.34907	0.617149
AGAP5	0.969287	0.617163
DMD	0.31537	0.617171
FAM168A	-0.187642	0.617176
MANBA	0.174993	0.617181
ZNF175	0.40047	0.617241
C4orf32	0.18631	0.617297
OMG	0.430873	0.617325
FAM126A	-0.175406	0.617417
RNASE6	0.22965	0.617643
CPVL	0.381332	0.617802
IDH3B	-0.171385	0.617821
OTUD3	-0.184157	0.617949
RTEL1	0.422644	0.618048
ALDH1A1	0.299049	0.61805
UTRN	-0.186603	0.618126
CHCHD6	0.249535	0.618148
LOC645431	0.737822	0.618457
MRPL52	0.260554	0.618535
LMF2	-0.295182	0.618586
GTPBP3	-0.365525	0.618703
MARS2	-0.193009	0.618713
LOC100130231	0.25311	0.618738
CHMP6	-0.220625	0.618753
CLK4	-0.189247	0.618756
SLAIN1	0.210922	0.61884
XKR5	-0.391132	0.618902
LIMD1	-0.179636	0.618905
RTN1	0.356531	0.618914
C14orf119	0.251427	0.618929
MAPK8IP1	-0.337393	0.618965
HIST1H3I	0.480813	0.619005
NFE2L2	0.183959	0.619005
PRPSAP1	-0.197566	0.619032
MAP2K6	-0.211789	0.61908
NME3	-0.408229	0.619118
FASTKD1	-0.187892	0.619138
GPR132	-0.209012	0.61915
HSBP1	-0.208739	0.619291
LINC00340	-0.58576	0.619293
UPF1	-0.18641	0.619319
VIM	0.213377	0.619419
RAD23A	0.234784	0.619574
CDK10	-0.225416	0.619626
YIPF3	0.24111	0.619651
C1orf220	0.846483	0.619687
LMO7	-0.284036	0.619843
RAB27A	-0.177908	0.619874
RPS25	0.17203	0.619921
ZNF394	-0.169755	0.61998
FAM217B	0.184689	0.62009
CDKN1A	-0.265382	0.620167
NCOR2	-0.219548	0.620207
PAG1	0.17025	0.620351
SEC16A	-0.174546	0.620369
TCEB1	0.197066	0.620393
LAMTOR3	0.181321	0.620452
MTHFD2	-0.192732	0.620583
KCND1	-0.223305	0.620624
ANKRD30B	0.511112	0.62064
SLC5A5	0.61196	0.620652
KBTBD3	0.240316	0.620663
WDR63	-0.339391	0.620767
SLC38A5	0.193263	0.620786
LAMC1	0.39001	0.620794
ZMYM6NB	0.253546	0.620893
HMBOX1	-0.185482	0.620981
VPS37D	-0.626762	0.621025
ZNF41	-0.18727	0.621163
HDHD2	0.191382	0.621215
HMGN2	0.176041	0.62122
HOXB7	-0.416164	0.621236
CC2D1A	-0.243474	0.621278
VKORC1	0.263853	0.621296
DNAJC15	-0.184455	0.62136
WNT5A	-0.319754	0.621364
FLNA	-0.221106	0.621422
DNASE2B	0.825637	0.621433
RPUSD2	-0.217945	0.621436
TMEM11	0.250533	0.621436
CYP2U1	0.179458	0.621502
HRSP12	-0.219358	0.621518
C14orf21	-0.204469	0.621621
PTRH2	0.232737	0.62172
CCDC121	0.38368	0.62175
CXCR2P1	0.327462	0.62178
ZC3HC1	-0.215217	0.621782
KRCC1	0.172789	0.621908
POLDIP2	0.19371	0.621927
NLRX1	0.244278	0.621944
FAM155B	-0.443945	0.621982
CECR1	0.209228	0.622198
MYADML2	-0.457657	0.622209
SERPINB1	0.270074	0.622225
UBL7	0.216939	0.622282
ERRFI1	-0.247405	0.622341
LOC645676	-0.298895	0.622345
MS4A14	-0.48728	0.622354
STRC	0.292379	0.622451
C5orf25	0.266714	0.62251
TFE3	0.226221	0.622609
MPZL2	0.692463	0.622699
EME1	-0.344635	0.622752
TMEM175	-0.235837	0.622768
BBS12	0.227685	0.622828
ATG4A	-0.201779	0.622896
CPT1B	-0.765958	0.622943
NSMAF	-0.183945	0.622944
ZNF140	0.253954	0.623015
LENG9	-0.361294	0.623032
OTUB1	0.184144	0.623147
MXD4	-0.278339	0.623159
THRB	0.529424	0.623167
MPL	-0.563763	0.62323
SLC9A9	-0.18583	0.6233
NT5M	0.632694	0.623342
CALM1	-0.170224	0.62339
XYLT1	-0.17068	0.623433
TAF4	-0.192874	0.623596
DFNB31	-0.278287	0.623598
LOC100131655	1.05004	0.623637
PRDM2	-0.170167	0.623664
CTSS	0.199549	0.623699
LOC729799	-0.211093	0.623737
PNRC1	0.167767	0.623836
CABYR	-0.271874	0.624079
SLC17A9	0.313074	0.624102
AP2A1	0.256202	0.624128
FSCN1	-0.360998	0.624155
DMRT2	-0.65048	0.624274
HSDL1	-0.207753	0.624324
CHRAC1	-0.174178	0.624336
C19orf47	-0.227881	0.624363
HOXB6	-0.692341	0.624407
WNK2	-0.761524	0.624494
CNPY3	0.178348	0.624532
ZNF709	0.219738	0.624611
TAL1	0.480343	0.624628
DIRC3	0.371315	0.624651
RHEBL1	-0.314119	0.624794
BOLA3-AS1	0.87733	0.624811
SLC25A14	-0.276022	0.624844
FAM122B	-0.175043	0.624903
AKR1B10	-0.522196	0.624907
ASB6	-0.200314	0.624977
ZNF780B	0.217919	0.625048
MBOAT7	0.310936	0.625083
GRAMD3	-0.287341	0.62517
C14orf93	0.215879	0.625321
MEA1	-0.197297	0.625457
CMTM2	0.514828	0.625459
ARHGAP33	-0.259832	0.625514
SNAP29	-0.1626	0.625533
MTMR10	-0.176184	0.625673
TMEM27	-0.713019	0.625711
RAG1	0.331757	0.625744
LOC100306975	-0.241863	0.625745
PKDREJ	0.472118	0.625794
DDA1	-0.196881	0.625808
PTDSS2	-0.282674	0.625826
KPNA5	-0.199054	0.62593
LOC387723	-0.198112	0.62609
TATDN2	-0.172478	0.626123
SAC3D1	0.356392	0.626131
CARS	0.178715	0.626198
PDZRN3	-0.238012	0.626264
SIGLEC6	-0.528759	0.626278
OLFML2A	0.382059	0.626303
C1orf162	0.30505	0.626437
C1orf88	0.487848	0.626519
LIMK1	-0.214787	0.62657
TIPRL	0.174356	0.62659
ZBTB46	0.433251	0.626709
SH3PXD2B	-0.178508	0.626811
RPS19	0.179496	0.626903
WDFY3	0.254999	0.626941
ICAM1	-0.213237	0.626946
CCDC66	0.1858	0.627122
MIPOL1	0.394622	0.627266
PDK1	0.24721	0.627272
VMP1	0.180002	0.62728
CALD1	-0.359121	0.627331
ERI2	0.194032	0.627467
FTSJ1	-0.200948	0.627509
PAF1	-0.185104	0.627614
NLE1	0.238194	0.62765
C2CD3	-0.184588	0.627659
IRF2BP1	-0.25919	0.627706
ELMOD3	0.178923	0.627828
KRAS	0.16879	0.62786
FCGRT	0.24828	0.627875
TBC1D22B	0.181718	0.627876
LOC647979	0.168974	0.627901
RNF181	0.190492	0.628151
PDHB	-0.173511	0.628153
CHD5	-0.99288	0.628165
COPS8	-0.168929	0.628227
PLXNB1	-0.487516	0.62825
AHNAK	-0.170067	0.628289
YES1	-0.256869	0.628348
S100A4	-0.25362	0.628419
XIRP2	0.572461	0.628462
ASS1	0.357296	0.628534
GIN1	0.191977	0.62858
TNFRSF14	-0.218654	0.62898
ARMC1	0.172014	0.62899
LGI4	0.569412	0.629164
PMS2CL	0.224223	0.629174
WDPCP	-0.186776	0.629216
STIM1	-0.163337	0.629281
SNAPC1	-0.208594	0.629281
HSH2D	-0.205861	0.629299
DZIP1L	0.400233	0.629356
C19orf57	-0.344974	0.629475
KLF16	-0.227501	0.629669
ARHGEF9	0.219755	0.629694
RPL13A	0.170976	0.629849
TTC33	0.214707	0.629861
PIK3C3	-0.168616	0.62995
ATF7IP2	0.232814	0.629967
HPRT1	0.182955	0.629985
NAPEPLD	0.184668	0.63005
HIST1H2AH	-0.275066	0.630073
FAM222B	-0.205815	0.630086
HSD17B12	0.189545	0.630238
PPAPDC2	0.183915	0.63056
AK3	-0.180338	0.630578
POLR2E	0.266707	0.630616
EIF3K	0.17308	0.630675
PEPD	0.217341	0.630754
TBRG4	-0.172401	0.630757
CREB3L2	-0.167798	0.630831
ST7	0.222064	0.631022
PIGT	-0.16861	0.631025
MTHFSD	0.213563	0.631293
MINK1	-0.167303	0.631312
MAML1	-0.166954	0.63132
ZRANB1	0.166329	0.631378
KCNG3	-0.331125	0.631423
CDK11A	-0.221469	0.631442
CCDC59	0.2056	0.631509
C12orf26	-0.224142	0.631679
RIC8B	-0.175608	0.6317
KLHL2	-0.166462	0.631748
LOC100505854	-0.466744	0.631786
FCHO1	-0.175992	0.631879
UBXN7	0.177134	0.63192
SLC7A11	0.368206	0.631947
SGK223	0.20341	0.632094
FAM149B1	-0.198808	0.632162
CXorf26	0.206371	0.632249
SNORD100	-0.700074	0.632402
TASP1	-0.205825	0.632749
RPS6KC1	-0.175471	0.632797
LOC100286979	0.278916	0.632807
FANCA	-0.216397	0.632852
PFKM	0.238707	0.632927
IFT122	0.206269	0.632957
MED6	-0.19341	0.633015
MTCH2	0.186508	0.63302
SOBP	-0.617146	0.633058
PPP4R1	-0.162971	0.633094
SFXN4	0.238076	0.633126
POLG	-0.166234	0.633139
PCDHGA10	0.22473	0.633184
INSIG1	-0.191576	0.633201
SETD5	-0.181406	0.63326
ZCCHC6	0.168655	0.633295
WDR53	-0.298547	0.63337
EPHB4	-1.15151	0.633377
C9orf142	0.342802	0.63338
INSL3	0.794064	0.633478
TEX14	0.307486	0.633572
FOXM1	-0.335516	0.63366
YIF1B	-0.263176	0.633754
ZNF493	0.195913	0.633754
CCDC137	-0.235541	0.633868
PGM5	-0.397645	0.634325
DCAF7	-0.159505	0.634345
BRD7	-0.175533	0.634347
ARL5B	-0.189767	0.634505
FYN	-0.167173	0.634559
NUP35	0.195973	0.634703
LRRC49	-0.330269	0.634764
CTNS	-0.229621	0.63481
SLC39A10	0.182133	0.634874
GIMAP8	0.169397	0.634899
LOC643529	0.480183	0.63491
RAPGEF1	-0.169862	0.634915
SULT1A1	0.267339	0.634971
FGFR1	-0.39474	0.63498
DPP9	-0.197051	0.635055
NDEL1	-0.164722	0.635159
GTF2F2	-0.172237	0.635261
PARVB	0.195769	0.635325
YY1	0.174652	0.635422
MPV17	0.210477	0.635541
ZFP3	0.206299	0.635553
GNL2	-0.169714	0.635566
AKR7A2	-0.205865	0.635576
SLC46A3	0.163722	0.635607
LOC642846	0.66237	0.635773
LAMTOR1	0.212425	0.635881
C3orf75	-0.20228	0.635889
MRPL1	-0.22452	0.635976
OBSL1	0.44728	0.636023
SNORA51	-0.640338	0.636034
CSTF2	-0.245613	0.636153
TSPAN9	-0.43741	0.636223
ARHGAP35	-0.158601	0.636225
MYO16	-0.348705	0.636269
RPL22L1	0.176815	0.636345
TMEM163	-0.601701	0.636469
DCHS1	0.229613	0.636498
SH2B3	-0.183571	0.636522
ACVR2A	-0.231143	0.636627
SH3BP5	0.17543	0.636735
TMEM44	-0.29425	0.636912
UNC50	0.175285	0.637008
DGCR11	0.243224	0.637164
PTPN4	-0.172407	0.637241
MXRA7	-0.280261	0.637246
BTBD1	-0.169019	0.637259
SYT16	-0.501018	0.637349
PAK1	0.303623	0.637465
BNC2	-0.498165	0.637519
APOBEC3B	-0.248644	0.637524
SORBS3	0.211451	0.637547
NSMCE4A	0.188486	0.63778
ACOT8	-0.224848	0.637793
RPS6KA1	-0.172792	0.637875
EMC7	-0.166794	0.637917
ETV7	0.461494	0.637938
TLR8	0.282431	0.637961
MRPL35	0.215009	0.637962
PARP12	-0.165379	0.637978
IP6K1	0.162619	0.638007
ZNF141	0.217102	0.638015
CENPI	0.279694	0.638056
TEAD1	-0.694957	0.638166
CCDC47	-0.16179	0.638186
BIK	0.460161	0.638244
EXOSC2	-0.206224	0.638268
BEST1	0.440581	0.638274
LRRK2	0.180393	0.63836
BTN2A3P	0.222071	0.638464
ABCB5	0.520115	0.638578
RPL26	0.164731	0.638594
ANKRD31	0.440214	0.63861
RPL30	0.172667	0.638639
RPLP0P2	0.250938	0.638715
ZNF264	0.171177	0.638726
CTPS1	-0.169967	0.638753
PPP1R16A	-0.32939	0.638779
C7orf73	0.299251	0.638937
ADD3	0.170663	0.639298
LSS	0.192165	0.639307
SRRT	-0.165071	0.639382
TMPRSS13	0.31557	0.639435
LARGE	-0.189669	0.63968
GNL3L	-0.178638	0.639743
ATXN7L3	0.167399	0.639847
CLTA	0.173734	0.639879
MAP3K6	-0.338525	0.639992
MTBP	-0.222824	0.640013
SECISBP2	-0.170252	0.640026
LOC100128640	0.464243	0.640149
PERP	-0.259823	0.640228
VMA21	0.169	0.640229
CACNA1H	-0.585419	0.640234
ZKSCAN3	0.325153	0.640282
MAP4K1	-0.165152	0.640322
C16orf57	0.19482	0.640327
NUCKS1	0.166788	0.640377
GNPTAB	-0.16088	0.640379
TMOD3	-0.174623	0.640477
NOL11	-0.194445	0.640493
GSG2	-0.276948	0.640494
FBXL15	-0.451916	0.640579
DOCK9	-0.18433	0.640624
ESCO1	-0.1703	0.640637
INADL	0.238241	0.640694
MIR155HG	0.374695	0.640802
RHOB	-0.262164	0.640869
GLYATL1	0.30111	0.640872
CHEK1	-0.213792	0.640876
ZMYND10	-0.457876	0.640956
MEX3D	0.299773	0.640983
JPH2	0.586019	0.641037
IRAK1	0.197671	0.6411
FH	0.168629	0.641159
PTCD3	-0.18123	0.641167
FAM50A	-0.186039	0.641215
C14orf142	0.23546	0.641276
DPYD	0.23636	0.641356
HIST1H2AC	-0.204552	0.6414
NR2F6	-0.326407	0.641419
MRPS27	0.174355	0.641483
LOC100616530	-0.579259	0.641678
RNASEH2A	-0.202649	0.641691
THAP2	0.217938	0.641737
PIGV	-0.172685	0.641752
SYTL3	-0.190175	0.641754
KLF6	-0.160712	0.641828
FAM208B	-0.1671	0.641894
FUT11	-0.219285	0.641901
SERPINB8	-0.168791	0.641969
GPI	0.189495	0.642028
TMEM209	0.170035	0.642087
RASSF8	0.458381	0.642109
LOC100508120	-0.585555	0.642131
ST3GAL6	-0.254268	0.642149
CHMP4A	-0.17032	0.642185
CUL2	-0.167724	0.642424
ACTR3B	-0.206696	0.642458
AGPAT4	-0.204877	0.642483
SLC36A1	0.186213	0.642496
WDR70	-0.176853	0.642524
RABL5	-0.307776	0.64267
BCL7B	0.161192	0.642776
DNAJA3	-0.167379	0.642783
JAK1	-0.159552	0.642824
RIC8A	-0.164408	0.642828
DCTN5	-0.165771	0.642916
UFL1	0.166278	0.642976
LIFR	-0.471109	0.642978
GCAT	-0.416491	0.642981
SNORA31	-0.317153	0.643007
FMNL1	-0.168626	0.643044
ZFHX2	0.585269	0.643064
KIAA1958	-0.206597	0.643078
C5orf56	-0.229632	0.643109
GPSM2	0.252587	0.643154
NDUFA12	0.187948	0.643409
LCA5	0.20332	0.643426
FAM214A	-0.166969	0.643512
LOC643387	-0.263442	0.643517
CFL2	-0.209823	0.643566
TRAF6	-0.157275	0.643569
HSP90AA4P	-0.211092	0.643573
CASP7	-0.185593	0.643577
TCTEX1D2	-0.465239	0.643621
HIST1H3D	0.362741	0.64371
SMARCA4	-0.167301	0.643746
SH3BGRL3	-0.201441	0.643774
KIFC2	0.327108	0.643785
CLSPN	0.300385	0.644021
GNPNAT1	0.178822	0.64407
KIAA1598	0.273345	0.64407
ACTN4	-0.193216	0.644074
GORASP2	-0.165196	0.644126
AKNA	-0.179607	0.644139
44088	-0.444948	0.644173
BCAS4	0.372555	0.644328
TSC2	-0.167003	0.644371
RPLP0	0.171684	0.644464
C5orf34	0.234613	0.644483
HMSD	0.246919	0.644574
PPP1R3B	0.213842	0.644586
BCAM	0.876952	0.644717
CERS6	0.177781	0.644717
ZNF142	-0.163631	0.644735
MED8	0.178122	0.644766
GYS1	0.24735	0.644908
PRIC285	-0.254555	0.644911
ZNF862	-0.197571	0.644936
SGOL1	0.304837	0.645014
PLEKHH3	0.579804	0.645119
TCEB3	-0.157602	0.645126
FXR1	-0.155817	0.645135
SH3BP1	-0.188957	0.64519
GSS	0.231647	0.64535
DPP8	0.165806	0.645423
ERAP2	0.172021	0.645463
ETFB	0.238257	0.645489
ANKRD13B	-0.391084	0.645556
SNORA4	0.214891	0.645558
TTC39B	-0.202316	0.64566
TXNDC15	-0.179945	0.645663
CDC7	-0.192748	0.645774
SLC29A1	-0.280658	0.645814
SLC52A2	-0.264639	0.645982
DUSP18	-0.173061	0.645997
ADAMTS7	0.508319	0.646032
GMEB1	-0.158742	0.646052
LPPR4	0.533419	0.646068
RAB40C	-0.240618	0.646075
UBQLN2	-0.167577	0.646217
GABPB2	-0.175345	0.646235
SLC25A30	-0.168123	0.646254
C14orf169	-0.168281	0.646268
ZNF133	0.209609	0.646384
FADS1	-0.192293	0.646387
RAF1	-0.154253	0.646533
CLEC2B	-0.186231	0.646577
SNORD55	-0.386412	0.646653
LOC100507557	-0.513273	0.646694
ZHX3	-0.174893	0.646721
CABP4	0.373486	0.646737
TPI1P3	0.302603	0.646763
ACTR10	0.170949	0.646783
ASAP1-IT1	-0.306577	0.64686
ACYP2	0.332696	0.646924
DYM	-0.161488	0.646935
SUMO4	0.3177	0.646959
EID1	0.168988	0.647151
PCNT	-0.163506	0.647335
ZNF526	0.205546	0.647342
NOL7	-0.176815	0.647499
FGFR4	0.659576	0.647534
KMO	0.244045	0.647612
MCF2L	-0.187649	0.647645
ZNF681	0.198399	0.647652
SASS6	-0.18595	0.647795
44077	0.186024	0.647841
ABHD1	0.347148	0.647878
RPL15	0.158386	0.647909
ARHGAP19	0.18243	0.647944
TNN	-0.364242	0.648123
PPCS	0.182086	0.648157
MPHOSPH10	-0.186391	0.648174
METTL10	-0.169903	0.648291
HDAC9	0.200025	0.648409
CDK13	-0.160065	0.648413
ATP6V1A	0.175827	0.648419
PAN2	-0.192145	0.64847
ULBP3	0.271325	0.64848
ZNF365	0.835378	0.648506
SMCR7L	-0.157601	0.648537
CDKN2D	0.246367	0.648556
SGPP1	0.172894	0.648705
TRMT5	0.185462	0.648716
HDAC10	-0.241722	0.648788
FADS2	0.518287	0.648806
LYSMD2	-0.229801	0.64881
TMEM62	0.179405	0.648834
CSNK1E	-0.184335	0.648843
CDK2AP1	0.207359	0.648961
ITGAE	-0.199122	0.649004
TMUB2	-0.17666	0.649019
LRRC57	-0.176195	0.64902
SNX1	-0.154936	0.649078
CARNS1	-0.224246	0.649141
C9orf172	1.47251	0.649169
MIR4632	1.47252	0.649183
SRSF7	-0.161628	0.649208
CATSPER3	-0.556187	0.649222
PIEZO1	-0.227371	0.649265
DARS	0.156814	0.649361
CD27-AS1	-0.394977	0.649489
REP15	0.732985	0.649609
GNA15	-0.295907	0.649638
ZNF232	-0.204692	0.649639
EFNB2	-0.335607	0.649656
ZNF486	0.317161	0.649667
HNRNPM	-0.154657	0.649668
SLC4A8	-0.368979	0.64972
MAP4K3	0.198662	0.649749
ABTB2	-0.314815	0.649794
METTL23	-0.207129	0.64981
FLJ31485	0.290081	0.649813
NDFIP1	0.160317	0.649824
AVP	-1.02488	0.649866
LOC440563	-1.02489	0.649876
RSRC2	-0.168445	0.649876
LOC284379	-1.0249	0.649885
TMEM17	-1.0249	0.649886
SNORA5B	-1.02467	0.649893
AVL9	0.179544	0.649905
FAM200A	0.24171	0.649912
LOC400794	-1.03544	0.649985
NT5E	0.575581	0.650052
TMEM133	-0.433444	0.650065
ORC4	0.170825	0.650137
NFATC2	-0.161043	0.65015
MLPH	1.43874	0.650158
DNAJC19	0.218055	0.6502
PGP	0.220462	0.650207
MTIF3	0.219675	0.650349
KLHL6	0.155782	0.650426
C11orf82	0.453373	0.650535
BAI3	-0.306309	0.65065
SLC4A1AP	-0.167856	0.650708
TDRKH	-0.266388	0.650724
LRRIQ3	0.362573	0.650737
TAOK3	-0.156606	0.650752
DHRS3	-0.165005	0.650782
SLC1A1	1.42603	0.650846
MUC20	1.42602	0.650857
C10orf116	1.42628	0.650868
C16orf46	1.426	0.650869
SPATA7	0.228856	0.650912
GAL	0.573527	0.650929
STARD3	-0.154627	0.65096
CCT8L2	-1.02377	0.651012
COG7	-0.188812	0.651032
ABHD15	-0.190334	0.651092
GSTM2	0.22478	0.651122
LOC283392	-1.32698	0.651181
LOC338739	-1.32697	0.65119
LOC100507589	-1.32697	0.651192
NUP188	-0.15355	0.651216
RSL1D1	0.15754	0.651327
AKIRIN2-AS1	-1.31632	0.651356
LOC100288615	-1.31655	0.651367
DPM1	0.157467	0.651396
AOX2P	0.361215	0.651405
G6PC	-0.982064	0.651434
VIL1	-0.982064	0.651434
LRRC73	-0.982063	0.651437
PRR15	-0.981806	0.651443
LOC257358	-0.993014	0.65146
LOC729059	-1.00766	0.651718
LTBP3	0.261519	0.651756
ERN1	-0.163025	0.651901
GEMIN6	-0.299893	0.651906
LOC100507156	-1.29901	0.65194
ZGPAT	-0.221647	0.652003
MMD	0.180552	0.652018
DNM3	-0.239179	0.652028
AICDA	-0.49286	0.652035
SLC25A42	-0.195359	0.652115
MCAT	-0.249954	0.652129
EFNB1	-0.22259	0.652155
RALGDS	-0.175671	0.652252
ZBTB20	-0.189526	0.652274
RBM41	0.15743	0.652323
ADRBK2	0.201055	0.652353
PLEKHA5	-0.176836	0.652395
LOC100506757	0.800089	0.652411
HORMAD2	-0.975771	0.652487
RSU1	-0.229534	0.652559
ETNK2	-0.262527	0.652567
DVL1	-0.229242	0.652705
GBA	0.183489	0.652775
SLC7A7	0.263275	0.6528
CXCL2	0.561896	0.65286
HCFC2	-0.170392	0.652944
INPP5A	0.159016	0.652953
ZNF33A	0.190762	0.652995
C5orf28	0.318334	0.653024
ACSL5	-0.162498	0.653071
NME1	-0.226684	0.653118
NLRP8	-1.39267	0.653213
SFRP1	0.783554	0.653246
PRDM8	0.214379	0.653256
KLHL20	-0.174571	0.653458
TSNAX	0.157053	0.653479
GNGT2	-0.247698	0.65351
MOB3B	-0.213348	0.653542
POP7	-0.274478	0.653564
LINC00472	1.48474	0.653611
MSANTD1	1.48475	0.653627
FABP3	1.48477	0.653638
C20orf96	1.48479	0.653658
CD200R1	0.178207	0.653691
BCL2L13	0.165632	0.653776
ASTE1	-0.225375	0.653784
TCHP	0.188913	0.653949
HOXA11	1.47136	0.653957
LIX1	1.47137	0.653971
SETD6	-0.242111	0.653979
ANKRD30A	0.362805	0.65401
C6orf211	0.171256	0.654059
TTC32	0.189436	0.654111
SNX2	0.151163	0.654128
C1orf228	-0.4484	0.654183
CCM2	-0.162379	0.654208
PDCD5	0.191597	0.654246
CECR5	-0.217302	0.654306
ZNF295	-0.17187	0.654343
TC2N	-0.182707	0.654375
FAM32A	0.183516	0.65438
C12orf60	-0.467318	0.654443
RPL31	0.163531	0.654513
UBTF	-0.154642	0.65453
CCDC120	-0.265286	0.654585
TRPC4	1.41889	0.654886
LRFN4	1.41888	0.654889
LOC100506688	1.41888	0.654898
FUBP3	0.15273	0.654944
DCXR	-0.199697	0.654967
RUFY2	-0.181465	0.655027
ITCH	-0.156117	0.655171
HIST1H2BI	0.202346	0.655189
FLJ37201	0.245117	0.655216
ADORA2B	-0.338408	0.655251
CCL28	0.527721	0.655254
SNORA2B	0.235846	0.655306
SNORA19	-0.899222	0.655329
GABBR1	-0.788571	0.655387
PGAM1	-0.196198	0.655453
RPL32	0.161182	0.655514
LOC728084	1.43463	0.655542
PRAF2	0.227421	0.655583
BCAP29	0.155798	0.655621
ZNF660	0.238077	0.655635
RASL10A	-0.540288	0.655733
C11orf49	0.234506	0.655818
REEP2	1.37625	0.655893
PTGDS	1.37623	0.655902
NPY1R	1.37622	0.655907
METAP2	0.153423	0.655977
DNMT3B	-0.248998	0.656019
LACC1	-0.213589	0.656079
ALKBH1	-0.214228	0.656129
ZNF468	0.163612	0.656158
C5orf45	0.299035	0.656185
IST1	-0.152371	0.656191
SLFN12L	-0.176399	0.656231
C19orf60	0.289825	0.656245
ZNF528	-0.183702	0.656287
LOC389791	1.36021	0.656549
PIK3R5	-0.169309	0.656685
STXBP6	-0.345206	0.656808
ICAM5	1.39114	0.656839
GNAL	0.393472	0.656919
GPSM1	-0.322453	0.656947
TMC6	-0.185635	0.656985
ATXN3	0.152306	0.657035
OVGP1	0.39493	0.657106
MCMDC2	0.254073	0.657237
KLHL25	-0.317924	0.657367
TMEM132B	0.3352	0.657389
HRH2	0.316473	0.657397
TES	-0.177209	0.657447
MYL12A	-0.20146	0.657448
ZNF492	-0.246109	0.65753
CLEC2D	-0.158047	0.657533
MERTK	0.681218	0.657549
SLC40A1	-0.377008	0.657576
CLEC7A	0.274534	0.657585
TBXA2R	-0.227485	0.657599
RHPN1	1.37439	0.657605
SMOX	0.41058	0.657736
GPR89A	-0.445907	0.657827
C14orf101	0.149527	0.657854
PUS7	0.175192	0.657865
ASCL2	-0.37565	0.65797
SIGLEC1	0.328141	0.657988
TMBIM1	0.203974	0.658041
NKD1	0.171905	0.658085
DDX20	-0.160935	0.658111
STRADA	-0.184617	0.658143
TOMM5	-0.18798	0.658147
ZNF774	0.721661	0.65816
PRMT2	-0.152926	0.658174
LRSAM1	-0.170508	0.658238
C9orf64	-0.204657	0.658266
PROM2	0.31613	0.658298
ARID5B	0.158234	0.658402
FRAS1	0.454369	0.658435
TMSB10	0.162092	0.658498
MAP3K13	-0.202738	0.658647
CDKN2AIP	-0.160339	0.658651
B4GALT1	-0.151757	0.658662
SNX5	0.154648	0.658762
ESRP2	0.486219	0.658832
EFTUD2	-0.150455	0.658837
TUBG1	-0.231668	0.658904
GART	-0.153029	0.65895
TMEM192	0.166536	0.658997
DCAF11	0.179754	0.659074
RPSA	0.164006	0.659152
SLC18A2	-0.507084	0.65916
DUSP5P	-0.264756	0.659259
USP6	0.199659	0.659343
CHP1	0.176466	0.65938
PIGX	-0.208044	0.659401
AIM2	0.155322	0.659495
SCARNA4	-0.621225	0.659526
ABCA4	0.555479	0.659556
C7orf25	0.187789	0.659562
WDR12	-0.190343	0.659598
DSTYK	-0.154356	0.659633
ECD	-0.159789	0.659677
BCCIP	0.158314	0.659712
HIST2H2AB	0.274214	0.659817
DCDC5	0.416185	0.659875
CCNG2	-0.157539	0.659896
ZNF429	0.26043	0.659941
MAG	-0.511526	0.659978
LOC338799	-0.18774	0.659996
TMSB15A	1.46025	0.660009
OGN	0.717784	0.660032
MAMDC2	0.365114	0.660037
LOC643802	-0.43606	0.660144
DNAJB1	-0.172834	0.660188
MRPS35	-0.163744	0.66025
GSDMB	1.11591	0.660281
LINC00483	1.11596	0.660293
GMCL1P1	0.198515	0.660318
POU2AF1	0.221712	0.660359
DPH3	-0.184668	0.660385
HIST1H1C	-0.16086	0.660456
CDAN1	-0.180369	0.660457
AMMECR1	0.165333	0.660536
VPS72	-0.162744	0.660568
C16orf87	-0.199213	0.660658
SPG21	0.165717	0.660677
LOC401980	1.70062	0.660678
KAT6B	-0.159594	0.660709
CHST13	0.746142	0.660753
RRP7B	-0.246566	0.66077
PHF2	-0.153818	0.660783
IPP	-0.211763	0.660792
TNFRSF13C	0.26232	0.660871
STX19	1.46211	0.660896
FAM26E	1.46211	0.660917
ZMYND12	0.29081	0.660922
PREX2	1.04891	0.66096
NPHP3-ACAD11	0.298003	0.660968
CLEC11A	1.04896	0.660982
TMX2	0.234303	0.660993
KCNJ9	1.04901	0.661001
ZNF518A	-0.154534	0.661069
SPEN	-0.151515	0.661104
MMP24	1.68231	0.661122
EIF2C3	-0.179129	0.661141
SNORD116-16	1.49243	0.661173
GTF2H2D	1.49243	0.661174
GRIN2C	-1.38098	0.661207
CAMK2A	-1.38099	0.661211
BAIAP3	-0.303463	0.661258
CDK16	-0.155795	0.661279
SH3GL1	-0.214785	0.661318
PCDHGB5	-0.248066	0.661325
PLK4	-0.179903	0.661368
WNT10B	1.07192	0.661409
CNGA3	1.07193	0.661411
CYP7B1	1.03322	0.661493
SLC35G2	1.03327	0.661521
KLHDC8A	1.03288	0.661523
ANKRD55	1.03329	0.661532
KIAA1704	0.179498	0.661556
SNORD116-18	1.03334	0.661557
SYT7	1.41159	0.661579
AZGP1	1.03299	0.661583
JPH3	1.03301	0.661593
AZI1	-0.330025	0.661596
SNORD4A	1.41156	0.661606
UNC5C	1.03306	0.661624
SPATA3	-1.0193	0.661677
ZNF74	-0.2332	0.661685
PTCHD2	-1.01932	0.661715
KREMEN2	-1.01932	0.661716
OLAH	-1.01967	0.661719
RETNLB	-1.01933	0.661728
DBNL	0.189122	0.661788
FAM204A	0.16908	0.661812
FBXO15	-1.11031	0.661815
C8orf4	-1.11036	0.66183
CDYL2	-0.158466	0.661888
ACSBG1	1.54817	0.661971
SCRG1	1.54822	0.661995
ZBTB4	-0.151135	0.662009
CASC2	-1.1113	0.66204
ARHGEF37	1.09979	0.662044
GPR112	1.05657	0.662049
NOL3	1.05662	0.662069
MGC16142	1.05664	0.662076
ADGB	1.05625	0.662084
TMEM244	1.05668	0.662093
PTPRN2	1.39339	0.662101
C18orf63	1.0567	0.662102
NR2C2	-0.154264	0.662107
ZFPL1	-0.219595	0.662109
BPIFB4	1.05672	0.66211
SPATA22	1.39378	0.66211
RAP1GAP	1.39377	0.662113
LOC375196	1.39336	0.662122
GPRC5C	-0.74783	0.662137
ZNF474	1.39373	0.662141
ZNF71	0.282224	0.662173
ATG13	-0.151544	0.662251
APLP1	-1.332	0.662254
GTF2H5	0.196037	0.662259
C9orf47	-1.09688	0.66227
MRPL16	0.171185	0.662271
ZNF449	0.170742	0.662279
FZD4	-0.275499	0.66228
FAM189A1	-1.09695	0.662298
CNGB1	-1.097	0.662318
TLX2	1.44415	0.66232
MARK1	-1.0963	0.662325
MIR4742	-1.09705	0.662342
XDH	-1.09634	0.662342
LINC00511	-1.09636	0.662347
ZSCAN12P1	-1.09638	0.662357
MYT1L	-1.09639	0.662361
ROCK1	-0.147645	0.66238
BTBD11	-0.160513	0.662456
CREB3L3	-1.31802	0.662527
ATG16L1	-0.15961	0.662548
HS6ST2	-0.996112	0.662549
FBXL7	-0.996112	0.662553
RBPMS	1.42672	0.662621
CYYR1	1.49931	0.662654
ZNF281	-0.150684	0.662706
HLA-C	-0.250721	0.662712
MCC	0.227177	0.66275
PACS1	-0.15115	0.662757
LAX1	-0.15406	0.662803
CCDC115	-0.159908	0.662875
C9orf66	-1.29628	0.662888
FUNDC1	0.216328	0.662924
ZNF582	-0.334094	0.662936
JHDM1D	0.150143	0.662956
GUCY1A2	0.503504	0.663036
SEC14L4	1.48193	0.663061
CTNNB1	-0.151725	0.663087
FZD7	-0.519799	0.663112
CITED2	-0.171728	0.663186
LGR4	0.560325	0.663191
SNORD105	-1.05158	0.663198
NPFF	-0.343331	0.663255
ERVMER34-1	-1.26858	0.663324
F2RL3	-0.561505	0.663345
URB2	-0.164448	0.66342
LOC284950	-1.05805	0.663478
ATP10D	-0.160578	0.66357
RFXANK	0.222569	0.663579
SHF	0.347546	0.663625
PHF10	-0.159183	0.663629
ZNF410	-0.152184	0.663636
LOC100506710	0.187327	0.663671
RBM12B-AS1	-1.25407	0.663681
IPPK	-0.176138	0.663747
SFMBT1	0.187477	0.66375
UTP20	-0.171331	0.663763
HNMT	0.205876	0.663782
KEAP1	-0.189626	0.663793
PPP5C	0.179612	0.663805
PRCC	-0.157668	0.663862
UTP14A	0.164479	0.663904
FOSL1	0.453445	0.66393
TNFRSF19	-0.324711	0.663992
GRIA4	-1.02769	0.664121
LOC728716	-1.02809	0.664155
RNF170	0.166949	0.664176
CYLD	0.167088	0.664194
SHC3	0.362586	0.664226
GAS2L3	-0.279999	0.664248
PRELID1	0.195134	0.664271
TFCP2L1	-1.24242	0.664276
MTRR	-0.168238	0.664427
PRKRIP1	-0.409042	0.664447
IDH2	-0.169149	0.664466
HAP1	-1.01248	0.664477
FAM216A	-0.242939	0.664574
CAMK2D	0.15743	0.664586
FEZ1	-0.474855	0.664602
TBK1	-0.157461	0.664603
MRPL47	0.172684	0.664641
AP2M1	0.235125	0.664658
BTN2A1	0.168345	0.664663
C10orf54	0.251229	0.664679
AKAP11	-0.154877	0.664679
HHEX	-0.167171	0.664691
RAB40B	-0.3009	0.664695
NOP14	-0.158999	0.66473
PDIA5	0.216245	0.66476
TRIM37	0.151453	0.664764
WWC2	-0.225923	0.664804
C3orf26	0.237263	0.664812
CRYAB	1.4495	0.664915
RPS4Y2	0.163327	0.664964
STK11	0.263206	0.664994
LOC386597	0.777148	0.665035
EEF2	0.179009	0.665037
HACE1	0.168919	0.66505
UQCR10	0.190443	0.665068
CYP39A1	-0.289879	0.665099
ENDOG	0.307256	0.665119
GDF15	-0.994171	0.665134
BRD1	-0.158412	0.665159
NFATC2IP	-0.156007	0.665159
MYO9B	-0.163816	0.665175
KCP	-0.344429	0.665178
RUFY3	0.17993	0.665183
UBTD1	0.440527	0.665286
ANKRD42	-0.208472	0.665289
KIAA0947	-0.154053	0.66529
REPS1	0.155416	0.66532
PACRG	1.43068	0.665337
MSS51	0.212929	0.665339
ZNF124	0.173814	0.665408
RSPO3	1.43019	0.665414
SNORD36A	1.43019	0.665417
TP53BP1	-0.160139	0.665432
MGST3	0.182669	0.665443
METTL19	-0.17883	0.665627
CD53	0.152837	0.665666
PRKRA	-0.230762	0.665736
MLXIP	-0.157845	0.665769
ALYREF	-0.169602	0.665772
STARD8	0.444248	0.665833
RPUSD3	-0.185183	0.665929
RALGAPA1	-0.154164	0.666006
NAA10	0.179088	0.666008
SNORD79	0.431684	0.666012
CEP192	-0.160203	0.666013
PICALM	-0.14912	0.666032
SLC39A14	-0.205826	0.666087
SART3	-0.154662	0.666087
HMCN1	-0.544109	0.666094
ADCK5	0.238118	0.666144
EVL	-0.150188	0.666379
IK	0.151601	0.666462
NPTXR	-0.968938	0.666474
CLCN2	-0.24791	0.666478
N4BP2	0.158382	0.666564
STX7	0.148407	0.666681
ZNF880	0.21925	0.666684
KBTBD4	-0.154035	0.666751
APOBEC3D	-0.374246	0.666804
TLR6	0.216086	0.666826
RBPJ	0.154157	0.666837
CWC15	-0.15241	0.66684
KIAA0825	0.190683	0.666889
SIGLEC7	-0.300231	0.666927
C17orf61	0.23425	0.666967
SAG	0.405229	0.667
RNF24	0.165091	0.667193
DGKZ	-0.156778	0.667224
SIT1	0.214097	0.667389
SCARNA9	0.152312	0.667405
PM20D2	-0.182492	0.667437
MLH3	-0.172357	0.667458
ROBO3	-0.761626	0.667501
CDCA5	0.344147	0.667528
ASB3	-0.275802	0.667585
TMEM38A	0.346621	0.667606
SULT1A2	0.258548	0.667661
NDUFB10	0.199393	0.66768
GAS6	-0.29509	0.667743
GBA2	-0.151646	0.667789
GPR183	0.177026	0.667799
CD84	-0.167699	0.66785
FAM122C	0.248299	0.667868
SNAPC5	-0.302339	0.667973
CRLS1	0.187204	0.668027
C1orf50	-0.173187	0.668038
RNF146	0.147605	0.668042
ATF4	-0.151473	0.668226
XPC	0.14468	0.668236
LINC00507	0.823857	0.668247
C1orf101	-0.463555	0.668262
POU4F1	-0.298319	0.668298
TKTL2	-0.342304	0.668305
SPATS2L	-0.177069	0.668338
USP44	-0.160733	0.668375
PRKAB1	0.162787	0.668397
NR2C2AP	-0.210999	0.668467
AVIL	0.24364	0.668473
KDM3A	-0.151735	0.668524
PSMC5	0.148365	0.668525
COPS7A	-0.171541	0.668527
GLRX	0.154154	0.668536
LEPROT	0.156485	0.668634
KCTD6	-0.181784	0.668658
TMEM126A	0.19535	0.668663
SHMT2	0.169155	0.668724
PYROXD1	0.18552	0.668826
SRRM2	-0.15453	0.668937
TRMT11	-0.208417	0.66906
SCAPER	-0.191639	0.669111
LOC100129845	0.384284	0.669129
SNX17	-0.150073	0.66913
MNT	-0.172691	0.669163
PLEKHG1	0.19328	0.669448
HMOX2	0.152451	0.669481
LRBA	-0.156052	0.669483
METAP1	-0.149459	0.669485
DYNLL2	-0.155675	0.66961
NLRP6	-0.369016	0.669621
CDK20	0.23788	0.669622
CLEC12A	-0.440097	0.669666
STT3B	0.144164	0.66974
STK36	-0.220167	0.669895
PLEK	-0.199184	0.669924
RSBN1	0.155035	0.669968
SSH1	-0.148172	0.669968
TMEM66	-0.146348	0.670013
RFWD2	-0.149583	0.670015
DOLK	-0.181732	0.670016
MAGED1	0.17278	0.670027
CCNH	-0.16203	0.670148
PDIK1L	-0.158448	0.670177
EMR2	-0.196645	0.670189
WDR17	-0.511407	0.670244
TRANK1	-0.144778	0.670319
LATS1	-0.150392	0.670372
NPHP4	-0.189241	0.670465
FAM13B	-0.151004	0.670593
PRPF3	-0.156925	0.670641
SNRNP48	-0.168674	0.670713
SLC16A6	-0.175051	0.670718
ALS2CR12	0.35252	0.670741
KIAA0101	0.362638	0.670762
C17orf57	-0.508235	0.670795
DYRK2	0.155352	0.67083
MBP	0.149932	0.670835
HMGB1	0.153466	0.670928
PELI2	0.16555	0.670946
TRDMT1	0.163126	0.670995
MSANTD3	0.449363	0.671029
C3orf25	0.247665	0.671084
METTL8	0.184842	0.671129
C10orf125	-0.243662	0.671152
C19orf44	-0.213331	0.671177
SBDS	-0.150496	0.671367
SMAD6	-1.4013	0.671617
SETD1B	-0.156312	0.671743
ARHGAP18	-0.195237	0.671803
SNX11	-0.161074	0.671895
XAF1	0.229478	0.671901
LRRTM2	0.424703	0.67194
HSD17B11	0.147821	0.671966
ARMC10	0.183527	0.672017
MT1E	0.710486	0.672053
ZNF433	0.222152	0.672111
DTX2	-0.239776	0.672227
S100A2	-0.225554	0.672477
ZNF250	0.185183	0.672477
CRIP2	0.718995	0.67252
UBR1	-0.153136	0.672591
GTDC2	0.199971	0.672597
C11orf31	-0.161439	0.672663
LOC255512	-1.32567	0.672743
POLRMT	-0.269161	0.672768
MED26	0.192691	0.672799
NCEH1	0.219651	0.672802
CCDC56	0.201633	0.672927
REXO2	0.158548	0.672943
ZDHHC9	-0.208072	0.673019
ALOXE3	0.724225	0.673109
PSMD13	0.156844	0.673172
ALDH3B1	0.331	0.673217
LRFN1	-0.349774	0.67329
EPSTI1	-0.154919	0.67334
EP400NL	0.51032	0.673373
QDPR	-0.160904	0.673376
RRN3P2	-0.206691	0.673426
NXPH3	-0.232059	0.673503
ZMYM5	-0.155725	0.673566
CCT4	-0.147932	0.673628
YIPF5	-0.165441	0.673642
CSDAP1	0.391877	0.673658
SRP68	-0.143792	0.673761
MX1	0.231488	0.673861
PHRF1	-0.170364	0.673887
ITM2C	0.23038	0.673942
RAB11FIP2	0.147363	0.673996
TXNRD3	0.177205	0.673998
PRSS53	-0.258598	0.674013
RNF121	-0.170096	0.674125
ZC3H8	-0.244694	0.674126
DONSON	0.197938	0.674156
PCBP1-AS1	-0.283149	0.674167
ABHD3	-0.174513	0.674219
ST6GALNAC3	0.289811	0.674356
PKD1L1	-0.697805	0.674377
ZNF594	0.499401	0.674393
EPAS1	-0.192314	0.674403
FLOT2	0.167774	0.674433
MIER1	-0.146541	0.674554
MALAT1	-0.167532	0.674631
ZNF516	0.198417	0.674723
ACTL6A	-0.172813	0.674765
SMG6	-0.155628	0.674766
SNX30	-0.150179	0.674788
CATSPERB	-0.325075	0.674817
ADK	0.159914	0.675015
SNORA5C	-0.262361	0.675099
HERC6	0.158	0.675148
ZUFSP	-0.178649	0.675197
BCAS1	-0.642235	0.675312
ZMYM6	0.156318	0.675417
CNTLN	0.233353	0.675622
ZNF558	0.205092	0.675647
SMC1A	-0.144832	0.675653
PCBD2	0.193818	0.675682
MAGT1	0.146748	0.675698
SHISA5	0.172883	0.675701
CD63	0.485364	0.675737
KAZN	0.324841	0.675757
LPAR2	-0.173406	0.675782
ARHGAP24	0.201016	0.675785
NDUFB4	0.151659	0.675786
NUBP2	-0.299765	0.675911
POU2F1	0.151949	0.676009
CCT8	0.145338	0.676034
CX3CR1	-0.241401	0.676109
AR	0.353019	0.676116
ZNF362	0.176971	0.676201
ZNF81	-0.16196	0.676207
RTP4	0.189503	0.676287
HDDC3	0.275548	0.676326
FAM83H	0.313154	0.676393
TNFRSF18	-0.347615	0.676485
PPIL2	-0.145162	0.676568
DDX17	-0.162255	0.67661
MED14	-0.143966	0.676634
CASKIN2	-0.297424	0.676635
RASGRP4	0.261841	0.676666
ABCG1	0.181324	0.676693
SLC25A4	-0.15253	0.676732
GLTSCR1	-0.178148	0.676735
ACTR1A	0.151159	0.676738
ZNF787	-0.330613	0.67678
GBP6	-0.157546	0.676806
CWC25	-0.145644	0.676878
FANCE	0.159497	0.676971
ANKRD27	0.160697	0.67707
FBXO36	-0.286973	0.677121
SNRK	-0.146705	0.677216
TNFAIP6	0.533369	0.677252
CHRNB1	0.181216	0.677303
FAM92A1P2	0.525415	0.67745
C17orf39	-0.160552	0.677518
NFU1	0.163797	0.677608
DVL3	-0.147834	0.677634
C9orf72	0.160113	0.677641
PSMG4	0.224931	0.677663
DDIT4	-0.173259	0.677711
CCR4	0.23334	0.677734
SCARNA2	-0.217091	0.67775
RPL7A	0.145451	0.677765
DNAJC17	0.187761	0.677787
FAM49A	-0.20583	0.677871
RNF169	-0.141408	0.67805
VTA1	0.150969	0.67807
PTP4A1	-0.154493	0.678081
GPR63	0.201543	0.678098
ADAM33	0.487108	0.678112
RASSF2	0.156263	0.678124
HTATSF1	-0.144951	0.678171
CD4	0.152246	0.67819
SLC35A1	-0.177739	0.67823
IDNK	0.289012	0.678261
NUSAP1	0.31216	0.678293
DUSP2	-0.163868	0.678312
KIAA0913	-0.150257	0.678325
HMGN3	-0.208305	0.678326
FAM21A	-0.210288	0.678436
PIWIL1	0.3179	0.678449
ABHD10	-0.197055	0.678598
TRADD	-0.221223	0.678603
TAS2R5	0.271797	0.678651
TMEM198B	-0.225485	0.678682
METTL21A	0.164296	0.678702
EGR1	0.153961	0.678787
ELL	-0.206426	0.678821
RAB37	-0.15089	0.678915
TRAPPC2P1	-0.193314	0.678946
ANAPC7	-0.147338	0.67902
HSPBAP1	0.187714	0.679027
ALG10B	0.174554	0.679054
HELB	0.150619	0.679095
FBXO33	-0.147635	0.679445
EHD4	0.180858	0.67946
TMEM180	-0.207818	0.679478
LOC100233209	0.199289	0.679592
AMZ1	-0.520967	0.679607
CNTROB	-0.147505	0.679794
FGD5-AS1	0.152354	0.679799
WDR89	0.177536	0.680075
SHOC2	0.145007	0.680082
ELL3	-0.25244	0.680087
NRF1	-0.140313	0.680121
NAGPA	-0.214584	0.680132
SNORA71D	0.340609	0.680193
LRRC70	-0.207719	0.680224
WDR83	-0.231243	0.680283
DLL3	-0.459709	0.680372
EIF5B	-0.15808	0.680426
PIGO	-0.140001	0.680458
CCR2	0.226848	0.680501
STS	0.172528	0.680553
LY86-AS1	-0.496547	0.680847
SPECC1L	-0.145051	0.680853
RPL9	0.142961	0.680867
SUPV3L1	-0.165081	0.680957
BTF3	0.146213	0.680997
RPS24	0.143097	0.681002
ARHGEF16	-0.464712	0.681051
ARMC9	-0.261995	0.681071
ZNF180	-0.188271	0.681089
SLC2A8	-0.391221	0.681237
CTSH	0.203441	0.681302
DHX58	-0.180803	0.681333
ZNF326	-0.175087	0.681386
LAMP2	0.158822	0.681618
RPS21	0.148079	0.681668
OGFR	-0.186733	0.681744
LOC100132356	0.625294	0.681813
NCOR1	-0.142128	0.681848
LONP1	-0.153108	0.681934
PTPLA	0.556347	0.681983
ZWINT	-0.306223	0.682069
SIPA1	-0.213649	0.68208
MKRN2	-0.145439	0.682289
SLC5A3	-0.168963	0.682485
PPIP5K1	-0.20606	0.682505
PER1	-0.162808	0.682535
GPR141	-0.178236	0.682544
SDCCAG8	-0.146419	0.682585
GIGYF2	-0.148167	0.682603
MED17	-0.147023	0.682644
TTC28	-0.250702	0.682865
C3orf23	0.152983	0.682893
GLB1L	0.271982	0.682934
PHYH	0.173148	0.682943
TSC22D2	-0.143949	0.683049
CD3D	0.15643	0.683072
UPF3B	0.170649	0.683192
ITSN1	0.311559	0.683195
RP1L1	-0.615417	0.683225
WDR67	0.185218	0.683336
CCDC167	-0.189074	0.683438
ST8SIA4	0.147099	0.683474
RLF	-0.139568	0.683509
CSRNP1	-0.149231	0.683591
SNHG5	0.163928	0.683785
MLLT3	-0.158817	0.683793
DBR1	-0.16463	0.683835
FNTA	0.149088	0.683901
E2F1	0.297162	0.683992
MOGS	-0.153629	0.684023
REEP3	0.157905	0.684026
TMCO3	-0.147115	0.684032
FARSA	0.169457	0.684075
ERCC8	-0.156952	0.684076
ZNF670	0.420242	0.684099
PPM1L	-0.186216	0.684101
SPATA25	-0.443061	0.684142
TRIQK	-0.246864	0.684199
FAM211A	0.318679	0.684242
ACOX3	-0.166595	0.684389
C1QC	0.3863	0.68443
CEND1	-0.387828	0.68445
STYXL1	-0.322229	0.684483
LOC338579	0.46547	0.684558
PCOLCE2	0.518917	0.684582
NAPG	0.160298	0.684667
HNRNPUL2	0.1414	0.684725
ZNF100	-0.16804	0.684802
PAX5	0.229817	0.684866
CDH24	0.485056	0.684909
TSHZ1	0.146719	0.684947
WDR44	-0.143789	0.68501
RPTOR	-0.149605	0.685026
NDUFAF5	-0.2195	0.68504
SRGAP2	0.173724	0.68505
FBXO4	0.163817	0.685059
CXCR6	-0.221137	0.685105
IFFO2	-0.15156	0.685298
RNF123	0.201872	0.685383
MSANTD4	0.150154	0.685518
WDR47	-0.164872	0.68557
COX15	0.142397	0.685648
ARPC1A	0.143284	0.685709
GLRX3	0.146145	0.685717
CD2BP2	-0.137537	0.685797
C4orf27	-0.190758	0.685864
TBC1D10B	-0.191704	0.68593
PLCD4	0.257319	0.68593
ZNF443	0.321217	0.685995
CERS5	-0.151418	0.686078
CCNT2	-0.146233	0.686254
ZEB1	0.156455	0.686268
ZCCHC9	-0.164442	0.686303
TMEM109	-0.156925	0.686303
GLTSCR2	-0.160889	0.686457
SYNPO2	0.491141	0.68648
RPSAP9	0.469158	0.686545
KDM4B	-0.181495	0.686552
CES2	-0.25218	0.686678
MPZ	0.246062	0.686787
WFS1	0.312043	0.686798
C18orf25	-0.147566	0.686861
BRAP	0.156636	0.686873
LGALS13	-0.38697	0.686882
CSNK1G2	-0.215204	0.686934
H6PD	0.183867	0.686995
SETD8	-0.170077	0.687001
STK35	-0.152672	0.68701
PSTPIP1	0.156478	0.687048
SMS	0.158477	0.687073
MAF	0.162995	0.687176
SNORA28	-0.263303	0.687283
C1orf131	0.1732	0.6873
ZNF600	0.164122	0.687345
BBS2	-0.18913	0.68735
IFI6	-0.266033	0.687384
RBBP7	-0.139574	0.687422
GOLGA3	-0.137452	0.687522
HOXC4	0.290595	0.68754
RTN4IP1	0.173835	0.687574
ZNF34	0.187702	0.687576
SLC20A1	-0.157418	0.687579
LRRC71	1.55064	0.687637
LOC100506779	-0.383566	0.687707
SLC24A1	0.266236	0.687718
PRKAR1A	-0.14388	0.687795
ACAD11	-0.224118	0.687826
ZNF212	0.158161	0.687881
ITPRIPL2	0.347541	0.688003
SENP3-EIF4A1	-0.827894	0.688114
S100P	0.23479	0.688164
ZNF593	-0.256331	0.688244
TNFRSF9	-0.256449	0.688316
ZC3H12B	0.372278	0.688479
DPM2	0.208849	0.688497
RHOT2	0.182349	0.688592
TPR	-0.140718	0.688619
SGTB	-0.150332	0.688668
CPT1A	-0.167301	0.688744
ZC3H7A	0.143371	0.688798
KLHDC9	0.652106	0.688813
MIR17HG	0.181483	0.688907
RUSC1-AS1	1.53162	0.6891
SDHAF1	-0.216926	0.689117
SNRPA1	-0.150828	0.689148
PPFIA1	-0.136037	0.689149
BAG5	-0.142257	0.689258
ZNF221	-0.184221	0.689389
IL1RN	0.252028	0.689393
EDEM1	0.135891	0.689404
PTBP2	-0.167283	0.689458
ANAPC4	-0.145813	0.689505
GPRC5D	1.45035	0.689512
ACSF3	-0.170915	0.689532
ATP2A1	-0.601638	0.689534
MACROD1	-0.193681	0.689547
PPP3CA	-0.142922	0.689547
CCDC144C	1.45033	0.689547
C6orf70	0.167899	0.689548
EFHB	1.45032	0.689578
WDR37	0.140384	0.689608
CACHD1	0.40497	0.689663
HIST1H2AK	-0.272654	0.689732
EIF4ENIF1	-0.143683	0.689738
TFDP1	0.197554	0.689741
ATP9B	0.136794	0.689857
ZBTB40	-0.155585	0.689973
PDXDC1	-0.139803	0.69002
KATNB1	-0.191239	0.690071
KCNJ11	0.446504	0.690093
SFXN1	0.148849	0.690231
FBXL13	-0.492919	0.690233
STMN2	1.41986	0.690235
RBMS2	-0.285929	0.690235
POTEF	0.21396	0.690313
MAN2B2	-0.177173	0.690323
CCDC85B	-0.291293	0.690388
VAPB	0.140038	0.690428
NVL	-0.159146	0.690464
MRI1	-0.158136	0.690474
TNIP3	0.547966	0.690478
RALB	-0.164967	0.690522
LOC146880	-0.280157	0.690559
BASP1	0.219976	0.690656
MRM1	0.251334	0.690738
STAT5B	0.139322	0.690757
RPL13AP6	0.341996	0.69076
FBXL18	-0.17849	0.690786
FAM199X	-0.151334	0.690882
HIST1H4A	0.235777	0.6909
UBE2F	0.154475	0.690972
NIPAL3	-0.149631	0.691031
C20orf111	-0.140783	0.691063
ZNF608	0.275738	0.691081
C19orf76	-0.26732	0.691089
HDAC1	-0.136702	0.691128
MTVR2	0.422595	0.691161
RPP14	-0.158045	0.691178
MC1R	-1.11245	0.691217
SAE1	0.140937	0.691232
NUP155	-0.148193	0.691235
SYNRG	-0.133676	0.691272
NAGA	0.183188	0.691438
ZNF675	0.16856	0.691572
FAM161B	0.249923	0.691623
B3GNT2	-0.136737	0.691644
GNB2L1	0.143776	0.691669
SNAPC3	0.157306	0.691734
KIAA1432	-0.137387	0.69187
REST	-0.135502	0.69192
KRIT1	0.147222	0.691953
SSR4	0.18397	0.692097
SLED1	0.263815	0.692099
PARP16	-0.176609	0.692143
ZNF768	-0.203215	0.692164
AP1S1	-0.160841	0.692216
GCDH	-0.173663	0.692316
UIMC1	0.156908	0.692401
FSCN2	-0.424626	0.692416
HIST1H4H	-0.154422	0.692446
ATF7	-0.146212	0.692542
LOC375190	0.221521	0.692578
MAP1LC3B2	0.221474	0.692612
MRPL12	0.172593	0.692681
ACTN1	0.168901	0.692695
SPPL3	-0.140014	0.692699
MYADML	-1.0108	0.692734
NCOA2	0.15081	0.692748
LIN7B	0.456103	0.692759
CAPN12	-0.276215	0.692884
SERTAD3	-0.147007	0.692926
LOC100128822	-0.202729	0.692994
CHMP1A	-0.180345	0.693283
TRIM21	0.163697	0.693338
PDE9A	-0.262291	0.693338
GBE1	0.177746	0.693342
NUDT16L1	-0.158728	0.693395
SHROOM2	0.865009	0.693431
GLUD2	0.153215	0.693442
C20orf194	0.205823	0.693479
VPS8	-0.137961	0.693502
FUT10	-0.15989	0.693553
ZNF654	-0.142857	0.693579
FKBP3	0.134911	0.69358
C9orf37	-0.419494	0.693592
DMGDH	-0.351277	0.693595
PGM1	-0.144151	0.693597
MAD1L1	0.154815	0.693694
RHOU	-0.18267	0.693785
MTHFR	0.150935	0.693944
RAB3GAP1	0.135414	0.694005
CBX4	-0.160486	0.694145
ATP1A1	-0.143054	0.694256
CMYA5	-0.642603	0.694268
ZCCHC16	0.367539	0.694283
PALB2	0.142666	0.694318
SUN2	-0.160857	0.694352
ACVRL1	1.63123	0.694388
DSE	0.166105	0.694405
COLEC12	1.63127	0.694417
EBLN1	1.63129	0.694428
ELK3	-0.149351	0.694463
MUS81	-0.159317	0.694477
UBQLN3	0.407843	0.694502
HDAC3	0.137833	0.694528
C22orf32	0.13843	0.694702
SYN2	0.203999	0.694792
ZNF469	0.207456	0.694815
CRLF3	0.134976	0.694864
SLC14A2	-1.19201	0.694958
ATP5C1	0.140154	0.69496
ITM2B	0.147555	0.694973
ASB13	0.343529	0.694993
LOC254559	-1.1921	0.694995
CYP2J2	0.539064	0.695111
TRIM4	0.137926	0.695172
CXorf41	-1.19431	0.69518
ARL11	0.182348	0.695191
NCOA5	-0.136729	0.695297
ARHGEF18	0.14192	0.695389
LDLRAP1	0.145738	0.695454
LTBR	0.286084	0.695585
YARS2	-0.145367	0.69561
ANO2	-0.502581	0.695824
ABR	-0.141972	0.696028
DIEXF	-0.178943	0.696042
ARIH2	-0.135245	0.696102
NDUFB8	-0.138773	0.696109
TRIL	-0.3096	0.696183
KLHL18	-0.138645	0.696192
NXF1	-0.140359	0.696192
MCFD2	0.15413	0.696204
FLJ45513	0.340377	0.696214
FBXO44	0.205986	0.696285
DPY19L1P1	-0.292968	0.696296
TNK2	0.204843	0.696328
STK19	-0.424015	0.696341
POU2F2	-0.169669	0.696364
C22orf46	-1.08666	0.696422
EXT2	-0.134107	0.696454
SNORD65	-1.08856	0.696497
SNORD127	1.51153	0.696502
RPL10A	0.137498	0.696609
RYK	-0.155992	0.696667
RSL24D1	0.135025	0.696673
DDX10	-0.154813	0.696762
CRB3	-0.489634	0.696832
PDP2	-0.162411	0.696853
HOTAIRM1	0.314822	0.696962
KAT2A	0.146859	0.697031
GLTP	0.152657	0.697037
CYP2R1	0.193223	0.697059
FAIM3	0.158688	0.697089
LAPTM4A	0.15839	0.697192
EYA2	-0.455359	0.697258
CORO6	-0.22911	0.697266
ZDHHC3	0.145427	0.697272
ZP3	0.648134	0.697334
MOCS3	-0.16364	0.697383
LOC202181	-0.254274	0.697436
PSD4	-0.137669	0.697469
VGLL4	-0.131431	0.697485
TRAF3	0.13463	0.69751
MYEOV2	0.184728	0.697958
FLNB	-0.132551	0.697972
MIR4500HG	-1.04261	0.698114
NTNG1	-1.04449	0.69818
NKAPP1	-0.330411	0.698193
LOC100500773	0.274289	0.698201
ERBB2	-1.0445	0.698206
EFCAB4B	-0.168302	0.698241
ATP6V1G1	0.133714	0.698287
NOP56	-0.152546	0.69832
CSNK1G1	-0.132488	0.698335
NEDD8	-0.143883	0.698615
TPRG1	-0.412621	0.698651
MAP1S	-0.225636	0.698677
DHX30	-0.134846	0.698682
DGAT2	0.242505	0.698728
LOC150776	0.174634	0.698793
RCN1	-0.185011	0.69896
ZNF143	-0.136671	0.69899
FDX1	0.150781	0.699153
DPP6	0.971394	0.699201
FBXO32	0.144591	0.699268
SHISA4	0.556403	0.699324
CDK2AP2	-0.196304	0.699355
ITGA2B	-0.397691	0.699444
ENTPD4	-0.135588	0.699452
LOC100527964	0.288913	0.699482
POLR3E	-0.136523	0.699486
B3GNT3	-0.403227	0.699529
RPL19	0.14485	0.699578
SYF2	0.132738	0.699587
C18orf21	-0.162456	0.699721
HEBP1	0.197217	0.699789
FAM76B	0.145322	0.699931
C21orf128	0.342641	0.699975
DIS3	0.138243	0.699975
MAT2B	0.136144	0.700001
ZNF101	0.136794	0.700064
RRP36	-0.147314	0.700067
METTL5	0.201031	0.700084
PYGB	-0.151389	0.700089
DOHH	-0.270317	0.700159
ZC2HC1C	-0.36295	0.700171
ATXN1L	-0.130247	0.700248
C3orf15	0.29788	0.700294
BCKDHA	0.193325	0.700505
AGAP11	-0.505901	0.700548
PAPD7	-0.138375	0.700706
NACA	0.131703	0.700746
PRRC2B	-0.136197	0.700783
PITPNA	0.151391	0.70093
TTC28-AS1	0.203189	0.700934
BAHD1	-0.129009	0.700937
NDUFA1	0.143857	0.70098
ARSG	-0.158825	0.701054
SCNN1A	-0.209894	0.701319
KIR3DL3	-0.472555	0.701332
LOC100287042	-0.184905	0.70156
LY75	0.160002	0.701598
C14orf166	0.134588	0.701613
NPAT	-0.137026	0.701644
HBZ	0.729114	0.701679
EGR3	-0.174646	0.70173
R3HCC1	-0.16713	0.70176
PACSIN2	0.167611	0.701872
TTC38	-0.14245	0.70193
TGIF1	-0.140796	0.701946
SMCR7	-0.207162	0.702009
KPNA1	0.131608	0.702062
ZNF79	-0.171256	0.702064
MON1A	-0.191465	0.702084
JDP2	0.274666	0.702096
COMMD4	0.174159	0.70212
FAM43A	-0.246694	0.702203
MTERFD1	-0.162867	0.702242
MSN	-0.134231	0.702338
PPP1R35	-0.198286	0.702353
PAQR6	-0.233447	0.702439
DDX49	-0.176452	0.70244
BACE1	-0.186265	0.702445
GCN1L1	-0.129402	0.702458
CLEC5A	0.351888	0.702492
PXN	-0.154924	0.702503
STOML2	-0.135854	0.702574
NIF3L1	-0.161483	0.702586
PLAG1	0.219912	0.702814
SPEF2	0.238951	0.703138
SRPR	-0.128381	0.703151
IFNA6	-0.849347	0.703152
SNN	0.136119	0.703226
WDR87	1.4299	0.70324
CILP	0.626474	0.70333
MYO10	0.293809	0.703343
HMMR	0.256255	0.703401
KIAA2013	0.1996	0.703425
KARS	-0.131602	0.703458
BAZ1A	-0.130328	0.703475
H2AFY	0.136875	0.703595
RSBN1L	-0.134066	0.703732
ANKRD22	-0.344644	0.703802
CBX3	-0.13219	0.703905
LASP1	-0.141191	0.703928
STK17B	0.132977	0.703988
TMEM194A	0.140321	0.704015
ANP32B	0.13295	0.704186
GEN1	-0.203165	0.704192
KLHL28	0.138251	0.704282
EIF4G2	-0.129546	0.704424
PELI3	0.205026	0.704441
NCOA6	-0.133578	0.70446
ADORA2A	-0.139202	0.70448
LTA4H	0.194082	0.704495
CHKB	0.252057	0.704519
C9orf156	0.190902	0.704569
SMG1	-0.140897	0.704695
C5orf30	-0.151017	0.70471
VPS45	-0.151772	0.704762
LOC100506233	-0.425772	0.70477
CD96	-0.146101	0.70478
LOC100507331	0.20676	0.704818
DNAJC2	-0.136828	0.704824
ZNF792	-0.145967	0.704885
DYNC1H1	-0.127222	0.704887
STK24	0.127639	0.704898
NCAM2	0.502434	0.704929
NASP	0.131251	0.704938
PICK1	0.243154	0.70497
TMEM42	0.169282	0.70505
RPS27A	0.13239	0.705054
IL18	0.191438	0.705158
BRAT1	0.198725	0.705174
MYBBP1A	-0.150668	0.705188
C9orf86	-0.143598	0.705193
SRP14	0.139785	0.705288
RPL34	0.133772	0.705323
RBMXL1	0.136803	0.705379
PWWP2B	-0.287869	0.705431
GFER	0.213761	0.705435
SCRN1	-0.427449	0.705442
LOC150381	-0.237133	0.705484
DHX57	-0.146993	0.70552
RNPEPL1	-0.180971	0.705631
SLBP	-0.134156	0.705674
PACS2	-0.140299	0.705684
TTC22	0.196331	0.705771
PLK1	-0.20831	0.705808
DDX27	-0.131872	0.705824
RNU11	0.286525	0.705927
ACOX1	-0.133315	0.705953
GPHA2	1.34501	0.705986
HSF5	0.619019	0.705995
MIR623	0.446423	0.706086
AIDA	0.156245	0.706113
PDPR	-0.142438	0.706237
GOLGA7B	-0.480456	0.706285
SLC38A9	-0.145842	0.706353
PSMD2	-0.126926	0.706435
ZNF197	0.14619	0.706436
RTTN	-0.161258	0.70644
BAAT	0.402028	0.706449
SBNO1	-0.131507	0.706456
MB21D1	0.203077	0.706524
MTA1	-0.140059	0.706549
ANKH	0.14048	0.706566
USF2	-0.134237	0.70662
COPS4	0.134936	0.706657
MGLL	-0.256674	0.706791
CINP	0.166874	0.706798
HTR5A	0.256272	0.7068
MUM1	-0.154096	0.70688
ABCD4	-0.140162	0.707121
ATP13A2	-0.189303	0.707131
LMLN	0.225476	0.70727
SV2B	1.31154	0.707272
SEMA3E	1.31165	0.707299
GLRA3	1.31258	0.707306
ATP6V1C2	-0.569525	0.707331
ACP6	-0.143978	0.707337
BTBD18	1.3118	0.707341
REL	-0.130682	0.707343
LOC100129250	0.217091	0.707344
RP1	1.31273	0.707346
MOBP	1.31286	0.707383
SLC47A1	0.21965	0.707384
LINC00494	1.31298	0.707416
SLC5A12	1.31315	0.707462
PDPN	1.31323	0.707484
HIST1H3B	-0.280981	0.707508
TMEM182	0.198627	0.70756
CEP70	0.14616	0.707563
LOC286467	0.185758	0.707608
EXOC6	-0.155049	0.707645
METTL24	-0.465355	0.707675
MLX	0.136516	0.707727
SSFA2	-0.150131	0.707748
EXOC6B	-0.139177	0.70776
UEVLD	0.134006	0.707823
ZKSCAN5	0.153042	0.707833
CEP57	0.130607	0.707868
HDGFRP3	0.3024	0.707892
APOL3	-0.157156	0.707926
INTS6	-0.132652	0.707978
ZC3H6	0.140391	0.708018
DPYSL3	0.358818	0.708018
LYRM2	0.191953	0.708147
ZBTB26	-0.185282	0.708173
LILRP2	0.315683	0.708202
ADCK3	-0.140942	0.708249
EFNA5	0.395878	0.708255
LOC100507217	-0.132769	0.708328
ADCY3	-0.19273	0.708562
GP6	-0.388837	0.708634
STARD7	-0.135383	0.708649
MAGEH1	-0.13264	0.708653
TERF1	0.190507	0.708658
ERLIN2	0.130515	0.708675
GIMAP2	0.137711	0.708746
ALCAM	0.135204	0.70875
HMGA1	0.155416	0.708858
ANO10	0.165017	0.70886
THUMPD1	-0.128221	0.708864
SLC2A1	0.222777	0.708965
JRK	-0.130257	0.709007
HIGD1A	-0.164574	0.709014
GCNT1	0.146399	0.709252
TRIM52	-0.165613	0.70927
DHDH	-0.248667	0.709277
ABRACL	0.142957	0.709281
MEF2A	0.137662	0.7093
SNORA14B	0.195551	0.709303
CTC1	0.154125	0.709324
PTGDR	-0.202109	0.709334
HNRNPH3	-0.132526	0.709341
KCTD11	-0.188072	0.709354
PTTG1	-0.161504	0.709434
OS9	0.130578	0.709478
PCDH11Y	-0.799859	0.7095
FLT3LG	0.165122	0.709565
RAPSN	-0.236365	0.70957
LRRK1	0.14366	0.709667
EIF2B3	-0.181516	0.709686
CCNG1	0.130956	0.709687
AP1B1P1	0.588369	0.709691
STK38	0.148191	0.709734
C17orf96	0.508029	0.709757
IMPDH1	-0.172675	0.709758
HLA-L	-0.21196	0.709817
C11orf10	0.16274	0.709851
ZNF280B	-0.212463	0.709951
SLC25A52	0.193777	0.710029
ATP6V1F	0.167518	0.710154
RPL8	0.151225	0.71018
RAB1A	-0.13088	0.710204
COX18	0.162188	0.710231
RGS1	-0.144328	0.710283
MORN1	-0.524255	0.710326
PKMYT1	0.378378	0.710348
SDF2L1	-0.200284	0.710383
SGK1	0.170484	0.710487
GATC	0.134358	0.710501
MAN1C1	-0.144643	0.710516
SLC44A1	-0.130607	0.710534
TUBG2	-0.340233	0.710548
PTCRA	-0.650437	0.710672
SMURF2	-0.135502	0.710684
TOB2P1	0.421	0.710766
PEX6	0.138874	0.710766
VEZF1	-0.127989	0.710768
WDR1	-0.148434	0.710947
PRDX1	0.142574	0.710981
POLR2I	-0.190481	0.710999
LOC100506668	-0.603659	0.71109
SAMD9L	0.152105	0.711193
PDCD1LG2	-0.211017	0.711266
PROX1	0.443586	0.711295
CD44	0.138431	0.711334
NFX1	-0.146006	0.711452
RARS2	-0.153887	0.71146
DEM1	-0.192562	0.711608
XKRX	0.227982	0.71182
CELF2	-0.132965	0.711856
ALAS1	0.159979	0.711888
C12orf29	-0.160406	0.71189
C17orf100	0.300004	0.711897
RMRP	0.158805	0.711898
MT1IP	0.410907	0.711899
TMEM63B	-0.140517	0.7119
SATB2	0.394296	0.711903
GNL3	0.142394	0.711907
ARHGAP17	0.132595	0.71197
SLC30A9	0.126959	0.712019
LOC646268	0.488651	0.712036
OGDH	0.147431	0.712041
PKM	0.149613	0.712096
ME3	0.395163	0.712115
LOC100507250	-0.553875	0.71216
MAGOHB	0.188005	0.71221
GTF3C1	-0.124222	0.712316
LSM5	0.156413	0.712349
OSTCP1	0.22385	0.71236
WDR85	-0.166723	0.712452
TMEM126B	0.165103	0.712457
LOC283104	0.385552	0.712487
CD226	-0.160627	0.712494
AHCYL1	-0.125704	0.712516
RRN3	-0.169382	0.712612
TMEM237	-0.202635	0.712628
GTF2B	-0.127534	0.71279
ZFP41	0.16388	0.712826
NR3C2	0.148105	0.712845
ITGA11	-0.588239	0.712851
ZFHX3	0.164662	0.712879
WDR7	-0.127711	0.712897
CCNJL	0.261937	0.712941
IKZF5	-0.138376	0.713087
AGPAT2	0.269162	0.713143
COMMD2	0.133446	0.713186
B3GNT9	0.271698	0.713224
PCP2	-0.302977	0.713226
CENPJ	-0.173429	0.713248
CCDC107	-0.156512	0.713251
C6orf1	0.200619	0.71331
C16orf80	0.163179	0.713413
ARMCX3	-0.13735	0.713442
CTNNBIP1	0.174533	0.713467
ATP2B1	-0.136347	0.713489
ZNF562	-0.155753	0.71352
SDHB	0.154443	0.713525
HPCAL1	0.139874	0.713621
CAD	-0.135181	0.713635
MIS18BP1	0.127632	0.713727
LAMC3	0.332679	0.713762
VPS4B	0.124622	0.713788
HCFC1R1	0.235057	0.7138
ETS2	-0.145951	0.713862
PARG	-0.13871	0.713884
CYTH1	0.125023	0.713892
LMO2	0.204087	0.713929
STIL	0.166465	0.713942
WDR92	0.169163	0.714148
CCDC111	0.132152	0.7142
LARP1B	0.135458	0.714256
DAK	0.209068	0.714279
TBL3	-0.180709	0.714299
RPS15	-0.150087	0.714385
LOC728739	-0.398088	0.7144
LRCH3	-0.140009	0.714423
DARC	0.3654	0.714464
DDX26B	-0.133478	0.714471
UBLCP1	0.135198	0.714483
TM2D1	0.139576	0.714519
MTSS1	0.131766	0.71452
EFCAB4A	-0.290133	0.714533
SMAD4	0.128985	0.714556
ARNTL	-0.135855	0.714637
TUBD1	0.164474	0.71474
CLCC1	0.140379	0.714759
KDM5A	-0.125906	0.71476
CHD8	-0.130474	0.714763
POLE	-0.141695	0.715039
BTN3A1	-0.145153	0.715089
MIR181A2HG	-0.915447	0.715091
FXYD1	-0.915684	0.715113
TTLL3	-0.157863	0.71513
NEURL	-0.233593	0.71514
C9orf41	0.137769	0.715216
LSM6	0.142574	0.715262
TATDN1	0.169134	0.715334
ZFC3H1	-0.141545	0.715375
MCU	-0.138756	0.715483
KIAA2026	-0.127676	0.715527
MED24	-0.126005	0.715538
ATF6B	0.319992	0.715586
OTOA	1.07621	0.715654
CDH22	1.07595	0.71568
SPRYD3	-0.125647	0.715681
CPSF4	-0.135161	0.715701
RPL14	0.127503	0.715747
ADIPOR2	-0.135083	0.715944
RAB39B	0.315547	0.716009
LOC283788	0.296087	0.716012
CAPZA2	-0.16238	0.716036
AKAP14	0.294764	0.716061
SNORD35B	0.294772	0.716068
KIF9	0.207121	0.716103
ALDH1L1	0.62161	0.716142
ROGDI	-0.229884	0.716147
LOC100129924	-0.500349	0.716223
LOC550643	0.165582	0.71627
MED30	0.165663	0.71628
TCL1B	-0.559422	0.716286
SRSF3	-0.127567	0.716291
TMEM220	0.286386	0.716351
C6orf225	-1.56139	0.716407
HNRNPUL1	-0.124425	0.716426
IL10RA	-0.145385	0.716426
PXMP4	0.144802	0.716513
CCDC65	0.427672	0.716548
INA	-0.507353	0.716564
ZNF567	-0.159258	0.716616
NUDT16	0.227595	0.71669
STOX2	0.621189	0.716734
SNORA5A	-0.328198	0.716767
FAM91A1	-0.133019	0.716782
ZNF154	0.158486	0.716792
C10orf25	0.248883	0.716796
LIME1	-0.30195	0.716817
ALDOC	0.160019	0.716842
GPR34	0.191493	0.716866
CFP	0.24142	0.716944
TSR2	-0.139617	0.717049
PRDX3	0.146571	0.717149
STOML1	0.321324	0.717184
ELMO2	-0.1391	0.717217
ZNF589	-0.168301	0.717246
NRP1	0.279824	0.717255
MT1M	0.58986	0.71728
MBD5	-0.1367	0.717367
ANTXR2	0.142847	0.717409
RAB3B	0.268234	0.717455
LOC100507577	0.175106	0.717491
LOC541471	-0.285119	0.717555
NOP16	-0.160254	0.717586
MCMBP	-0.12578	0.71763
SNRPA	-0.133265	0.717644
UAP1L1	-0.219577	0.717676
DNAJB2	0.158029	0.717735
MIER2	-0.169664	0.717784
SNORA14A	1.09657	0.717798
CNP	0.13448	0.717823
MRPL17	-0.149196	0.717873
CASP6	-0.200924	0.717889
MYH15	1.07521	0.717979
CHST5	-0.907658	0.718056
CEACAM6	0.350869	0.718059
LCA5L	1.07486	0.718063
PAPL	1.07485	0.71807
C1orf200	1.1075	0.718084
POLM	-0.223173	0.718086
NADKD1	0.131043	0.718095
FAF2	-0.128243	0.718098
STXBP5L	-0.672667	0.71814
ACTA1	0.832767	0.718151
STL	-1.2927	0.718194
EP300	-0.121464	0.718195
SLC25A5-AS1	-0.442821	0.718224
DHRS11	-0.165703	0.718235
GNAT2	-0.234938	0.718274
EBF1	0.204452	0.718344
CHID1	-0.12934	0.718359
RNF216P1	-0.185926	0.718369
SAMD5	-0.897795	0.718437
RIPK4	-0.861542	0.718591
TRIM32	0.162832	0.71864
MINA	-0.146022	0.718648
ARHGAP25	-0.125828	0.718739
ORMDL1	0.13098	0.718748
LOC644669	0.807835	0.718864
USP32P1	0.210373	0.7189
PWWP2A	-0.134078	0.718946
SNAPC4	-0.146587	0.718951
RGS13	0.393532	0.718954
SLCO4C1	-0.163591	0.718997
TEX12	0.600633	0.719058
KDM6A	-0.127488	0.71907
MAP3K1	0.123979	0.719091
LGALS12	0.345986	0.719099
MAN2B1	0.207832	0.719165
ATP13A3	0.140448	0.719343
KIAA1524	0.148957	0.719358
RNF130	0.17341	0.719361
CACFD1	-0.283941	0.71938
SPATA2L	-0.331012	0.719461
FRMD8P1	-0.291338	0.719464
HES2	0.763241	0.719476
RBAK	0.127316	0.719481
RAB8B	-0.131388	0.719524
CHST7	-0.174082	0.71958
JUP	0.442658	0.719597
MAP3K15	0.456285	0.719636
TMEM120B	0.237946	0.719688
UHRF2	-0.137596	0.719694
DRG2	-0.1346	0.719701
LOC730668	1.08728	0.719718
SH3KBP1	-0.12146	0.719776
NAP1L3	0.574881	0.719776
SLC25A26	-0.131888	0.719777
C10orf47	0.787007	0.719861
LMNA	-0.171104	0.719884
LOC286186	-0.631377	0.719974
ALG13	0.149422	0.720023
SMARCD1	-0.124537	0.720109
C16orf54	-0.143047	0.720135
HIST2H2BF	-0.257941	0.720427
TACC3	0.13464	0.720461
PPIL1	-0.162338	0.720646
ISY1	-0.142905	0.720682
RPL37	0.125656	0.720726
PSMC1	-0.144495	0.720781
JMJD7	-0.182836	0.720787
RAD51D	0.159495	0.720809
MCF2L2	-0.911386	0.720812
RELA	-0.133832	0.720836
LYRM5	0.221869	0.720845
PTRHD1	-0.193747	0.720853
PSME2	0.139563	0.720953
POLR3B	-0.152222	0.721024
SNORA26	0.247453	0.721082
NDUFAF4	-0.209494	0.721086
PLA2G4C	0.197273	0.721091
LINC00116	-0.22113	0.721125
KBTBD10	0.311775	0.721152
DHRS7B	-0.141115	0.721188
ARSK	-0.223191	0.721271
C12orf49	-0.126919	0.721401
ATP5S	0.225321	0.721484
NSUN4	0.131883	0.721536
FAM184A	0.196924	0.721625
SEC61A1	0.124918	0.721666
EIF4EBP2	-0.122063	0.721724
TAGLN	0.207076	0.721738
THAP4	-0.157647	0.721873
RNF34	-0.124861	0.721949
EPHX4	0.460247	0.721955
ABCD3	-0.12253	0.721975
WDR27	-0.215064	0.721987
NEO1	0.226472	0.722031
C8orf80	0.246463	0.722084
ITGB2	-0.207675	0.722154
FAM40A	-0.12407	0.722193
SERPINE2	-0.278256	0.722225
PA2G4P4	0.19952	0.722245
CENPT	-0.19774	0.722344
ZNF185	-0.247993	0.722387
ARMCX1	0.148162	0.722412
RELT	-0.184926	0.722453
ADAM21	0.344159	0.722482
PSMC3	0.121886	0.72253
SRXN1	0.177198	0.722734
NLRP2	0.642596	0.722742
RBM10	-0.143588	0.722823
IRGQ	-0.138494	0.722879
C11orf84	0.178207	0.722887
PKD1P1	0.452909	0.722894
NUDT12	0.178274	0.722922
CRY2	-0.121117	0.722932
BAG1	0.139663	0.72295
KSR1	-0.147964	0.722959
CBX5	0.139431	0.723006
TRAPPC6A	0.249632	0.723033
CMPK1	0.1263	0.723053
GRIK5	0.182201	0.723058
ZBED6	-0.138029	0.723059
TK2	0.129686	0.723119
SDF2	-0.131567	0.723138
ACSL3	-0.134607	0.723251
NCAPD3	-0.13548	0.723263
LOC400027	-0.187503	0.723325
ATP6V1B2	-0.132773	0.723329
ABCA6	0.254289	0.723339
TRIM3	0.15657	0.723358
EXOC1	0.127079	0.723368
SDC1	-0.487485	0.72338
C12orf76	-0.152894	0.7234
TSSK6	0.519909	0.723416
MRPS12	0.203971	0.723433
TYRO3	0.188219	0.723455
SLC17A3	1.01567	0.723491
SLC25A29	-0.30859	0.723497
CCDC142	0.159221	0.723501
C1orf144	0.265773	0.723546
TSSC4	-0.226786	0.723562
HNRPDL	0.120667	0.723577
BLOC1S2	0.1232	0.723667
LOC143188	-0.236635	0.723676
NIPSNAP1	0.154985	0.723719
MASP2	-0.731495	0.723731
SUMO2	0.131413	0.723808
ZNF707	0.220322	0.72386
LMBR1L	-0.123057	0.723865
LOC440700	0.425965	0.72396
CDCA2	-0.200042	0.724074
CEP112	-0.140284	0.724077
EPT1	-0.132821	0.724161
PDE7B	-0.275277	0.724192
LRRC69	-0.378664	0.724219
RPUSD4	-0.149505	0.724268
C21orf90	0.615876	0.724294
IGFBP6	0.603092	0.724326
TJP3	-0.903025	0.724327
MRPL36	0.603382	0.724334
MRPL23	0.179533	0.724491
PAXIP1	-0.125659	0.724587
STK3	-0.152019	0.724702
CDKL3	-0.188858	0.724735
PIGG	-0.15368	0.724745
CDCP1	-0.340844	0.724803
FMR1	-0.131804	0.724854
TMEM5	-0.158858	0.72489
MDM4	-0.210451	0.724966
ELAVL1	-0.123593	0.724982
RPL6	0.124111	0.725043
BTBD10	-0.128671	0.725066
LOC386758	0.7942	0.725097
ATP2C1	-0.127279	0.725178
ASPRV1	1.04383	0.72535
SGK196	-0.154891	0.725351
EIF2B5	-0.126395	0.725353
ADPRHL2	0.13588	0.72536
AGGF1	-0.12452	0.725371
TGFB2	0.35973	0.725373
FAM84A	-0.843304	0.725455
SPINT2	0.135712	0.725486
PRH1-PRR4	1.02745	0.725501
RASAL1	0.305703	0.725514
PRKD2	-0.123322	0.725528
ARF4	0.136506	0.725543
C4orf52	0.179241	0.725581
CTSL2	-0.704065	0.725644
C15orf43	-0.703773	0.725645
NUB1	-0.12354	0.725685
STAM	-0.128372	0.725709
UQCRFS1	0.135002	0.725728
C11orf75	-0.154	0.725745
CSDA	0.237963	0.725781
LPCAT3	0.142504	0.725817
PEMT	-0.206622	0.726004
NDUFV1	0.160515	0.726018
APEX1	0.126007	0.726021
C6orf163	-0.866448	0.72615
RASGRF2	0.172231	0.726175
MIR4644	-1.32246	0.726187
SH2D4B	0.309778	0.726283
HIST1H2BE	-0.141653	0.726293
ENO2	0.141963	0.726332
RPS20	0.126502	0.72639
TMEM26	0.234381	0.726418
FAM53C	-0.12311	0.726438
LOC727896	0.140914	0.726482
MEMO1	0.140989	0.726635
CCDC50	0.141019	0.726803
HKR1	-0.223155	0.726862
LOH12CR2	-0.483669	0.726887
RGPD4	-0.39467	0.72699
ID3	-0.16896	0.727009
ZNF77	0.164625	0.727063
GATAD1	-0.130996	0.727124
PLCH1	-0.334425	0.727159
KRBA2	0.169014	0.72718
COL6A5	-0.338639	0.727245
OR7D2	-0.810416	0.727297
ZNF573	0.226106	0.727312
HNRNPA0	0.128289	0.727363
RANBP17	-0.234456	0.727404
SMAD2	0.125835	0.727495
BRPF1	-0.118636	0.727593
TXLNA	-0.12101	0.727612
C17orf85	0.123751	0.727656
RCAN1	-0.14255	0.727759
CCT6P3	-0.166818	0.727784
PTAFR	0.229019	0.727846
SYDE1	0.798733	0.727861
PTPN23	-0.127949	0.727863
BID	-0.136315	0.727878
ZNF777	0.148698	0.727911
C18orf8	-0.120232	0.727942
NRG2	0.415482	0.727959
YEATS4	0.160787	0.727963
RASSF5	-0.123131	0.727983
KIAA0895	0.176493	0.728084
SGIP1	0.725162	0.728094
TOM1	0.178512	0.728142
DZIP1	-0.825684	0.728161
ZNF676	0.408349	0.728171
FBXL3	0.120623	0.728223
PPP1CC	0.121912	0.728288
CCDC69	-0.119457	0.728306
IFI30	0.16109	0.728335
C19orf6	-0.146691	0.728357
LDHA	0.131369	0.728456
IDH1	0.175435	0.728507
TOMM70A	0.120317	0.728515
C11orf45	0.837424	0.728519
ZNF219	0.184435	0.728552
CACNG8	-1.27033	0.728578
PIK3AP1	-0.144724	0.728579
43892	0.244326	0.728582
TSPYL2	-0.133898	0.728695
SRGN	-0.14848	0.728904
MSANTD2	0.159213	0.728906
PPIE	-0.130407	0.729008
USP48	-0.124482	0.729016
TTC3P1	-0.149449	0.729106
GSTP1	0.181789	0.729213
ZNF284	0.281227	0.72928
PLXDC2	-0.387162	0.729317
ARRDC1	0.194189	0.729322
CCL22	-0.88699	0.729327
SUMO1	0.120788	0.72935
PLSCR4	-0.247708	0.729527
LOC100190938	0.242663	0.729714
LGALS4	0.827092	0.729761
ANKRD49	-0.163001	0.729786
LOC145216	0.84112	0.729831
AHRR	-0.765051	0.729841
MEST	0.291662	0.729854
PSMD10	-0.148593	0.729925
GPR135	0.443335	0.729981
KIAA1468	-0.127631	0.729987
PYCR2	-0.130199	0.730001
MAPRE1	-0.11668	0.730059
KCNS3	0.88573	0.730074
LRRC37B	-0.181517	0.730177
EFHD2	-0.187226	0.730181
SHMT1	0.178211	0.730191
WASF1	0.445776	0.730199
POLK	-0.130697	0.730207
FBP1	0.654043	0.730277
IKBKG	0.145587	0.730298
ARPC3	0.138267	0.730307
FAM160B2	-0.160787	0.730339
MYL6B	0.282091	0.730342
LHX6	0.757019	0.73042
GALNT8	0.75629	0.730465
LOC100128993	0.756298	0.730479
PIAS3	-0.128495	0.730491
TRAF3IP3	-0.12745	0.730599
SOCS7	0.122051	0.730737
CDC42BPG	-0.212947	0.730991
KCNK13	-0.253835	0.731079
PTPN11	-0.124032	0.731113
LINC00478	-0.259073	0.731283
PSMB1	-0.123542	0.731311
WDR61	-0.131602	0.731339
IKBKAP	-0.126753	0.731364
ZNF710	-0.180361	0.731377
RASGEF1B	-0.119511	0.731434
FLRT1	-0.506975	0.731448
ISCU	0.127777	0.731509
XKR6	-0.392776	0.731586
ZPBP2	0.283083	0.731608
SCARF1	0.199901	0.731615
IFIT5	0.144181	0.731626
EYA3	-0.123884	0.731647
RNF112	-0.260746	0.731679
COBRA1	-0.144792	0.731749
PIN4	0.175418	0.731793
HOMER1	-0.157232	0.731804
RABL2A	0.203245	0.731817
IGSF6	0.214352	0.731868
USP39	-0.115191	0.731934
HSPA5	-0.121962	0.731982
TMEM222	0.169661	0.732018
LMAN2	-0.154493	0.732119
SOGA3	-0.337843	0.732162
TPGS2	-0.123523	0.732187
KCNC3	-0.196292	0.732273
LOC440131	0.651238	0.732309
SIGMAR1	0.145827	0.732325
NUP205	-0.121103	0.732331
IFITM3	0.184924	0.732461
ATP6V0B	0.171827	0.732527
RHBDF1	-0.333505	0.73267
PLEKHG4B	-1.53819	0.73268
IMPA1	0.126325	0.732724
DDB2	0.1307	0.732743
GPATCH3	-0.125466	0.732833
GPN3	0.131028	0.732919
FDXACB1	0.153241	0.732936
CDS2	-0.122327	0.73294
FANCF	0.142014	0.73299
ZC2HC1B	0.405803	0.733179
ZNF727	0.388029	0.733206
PRMT1	0.14204	0.733266
TMEM14B	0.137582	0.73339
PPAT	0.152572	0.733443
METTL6	0.149834	0.733472
MCEE	0.131635	0.733485
B4GALNT3	-0.331815	0.733497
RPL7L1	0.173506	0.733516
SAMD8	-0.123418	0.733578
DIO1	0.269791	0.733587
NAA38	0.116106	0.733594
PIWIL2	-0.607422	0.733598
TPPP	0.182067	0.733804
PLA2G16	-0.128153	0.733842
EMB	0.129397	0.733851
ZNF541	0.196359	0.734113
ALG3	-0.137159	0.734132
LRP6	0.344609	0.734132
TST	0.328081	0.734224
EEF1A1	0.120096	0.734282
C1orf27	-0.129508	0.734323
ECSIT	0.155607	0.734426
TSPAN31	0.116777	0.734565
ERCC5	-0.211345	0.734573
PLS1	-0.213713	0.734603
FAM86DP	1.14212	0.734607
ZNF841	0.128367	0.73461
DDI2	-0.114322	0.734621
C1orf186	0.5761	0.734746
LRRN2	0.681268	0.734748
ATP5L	0.120865	0.734759
MRPL18	-0.145588	0.73477
CDK5R1	-0.15815	0.734796
AP3S2	-0.224543	0.734811
MRPL19	0.13322	0.734817
VPS18	0.144619	0.734818
GRIPAP1	0.120976	0.734877
UQCRC2	0.117423	0.735035
LRRC8D	0.127525	0.735086
ARPC5	0.135693	0.735159
ABCB10	0.127909	0.73516
SMNDC1	-0.12279	0.735162
MOB1B	0.210192	0.735194
LOC100862671	-0.161456	0.735236
SLC24A4	-0.15322	0.735276
STAG3	-0.165571	0.735352
TMEM30A	0.118859	0.735375
RHBDD2	0.162146	0.735408
TESK2	0.137517	0.735438
ORC1	0.193266	0.735501
ADPRH	0.142497	0.735546
PML	-0.12583	0.735608
LMAN1L	-0.331356	0.73562
SPTBN1	0.13784	0.735653
ZNF800	-0.119144	0.735676
ZNF616	0.13239	0.735774
ANAPC2	-0.156486	0.735783
PURB	-0.120972	0.735851
LINC00578	-0.786051	0.735872
FAM134A	0.130779	0.735896
ACVR1B	0.154893	0.735942
ZNF211	-0.145071	0.735969
FAM108A1	-0.215955	0.736077
PKN3	0.27601	0.736096
ZNF462	0.249416	0.736159
CAST	-0.117125	0.736187
UHRF1BP1L	0.113552	0.736235
SNTG2	0.970202	0.736259
KIF18B	-0.330511	0.736267
RPL4	0.120808	0.736422
HIST1H2BB	0.163512	0.736424
ENOPH1	-0.118924	0.736435
HES1	-0.153749	0.736472
INTS8	-0.119852	0.736611
ATXN2	-0.119045	0.736618
SNAPC2	0.270248	0.73662
LYSMD1	0.338231	0.736653
C2orf91	-0.672534	0.73668
LOC100379224	0.250077	0.736711
SIRT2	0.140524	0.736821
DAB2	-0.296524	0.736843
VWA1	-0.307779	0.736896
POR	-0.165354	0.736921
MMAB	-0.19506	0.736937
VIMP	0.127306	0.73702
GDI2	0.120164	0.73708
RNF103	-0.115929	0.737143
TBC1D9	0.112579	0.737264
CHTF18	-0.314982	0.737289
C15orf42	0.31487	0.737333
ASCC1	0.128867	0.737357
SH3BP2	-0.13302	0.737453
RUVBL2	-0.150065	0.737468
RNF219	0.117916	0.737477
RNASE3	-0.26178	0.737499
IDO2	0.614456	0.737525
ZBTB33	0.116593	0.737533
TMEM71	-0.136812	0.737542
GPAA1	-0.178631	0.73761
FAM177A1	0.121958	0.737736
IL28RA	0.207218	0.737783
PPP2R2B	-0.343048	0.737785
CHN2	0.126283	0.737805
ARRDC3	-0.120028	0.737951
COMMD9	-0.120409	0.737962
C6orf203	0.184808	0.738116
MLXIPL	0.721683	0.738198
SHC1	-0.121024	0.738408
ZNF333	-0.12558	0.738414
MLL2	-0.118902	0.738417
SNPH	-0.207499	0.738433
LOC100505783	-0.321312	0.738483
ETHE1	0.183281	0.738519
SLC7A6OS	-0.14046	0.73855
NCAPH2	-0.136914	0.738589
GOLPH3	-0.113744	0.738714
GPBAR1	-0.167509	0.738775
JTB	0.132053	0.738776
C2orf18	-0.130618	0.738862
JPX	0.992329	0.73887
NPHS1	0.992786	0.738874
SLC7A1	0.156527	0.738879
C3orf19	0.127414	0.738912
KCNQ3	0.968214	0.738939
HIRIP3	0.161197	0.739032
PLA2G15	0.175563	0.739131
INTS4	-0.117346	0.739196
C1orf124	-0.114088	0.73922
MOAP1	-0.122828	0.739287
CHMP2A	0.145262	0.73929
LOC340037	-0.85337	0.739435
TRIP6	-0.175285	0.73948
ZNF691	0.169325	0.739507
COQ10B	0.121337	0.739531
PDP1	-0.117431	0.739543
RNF167	-0.116699	0.739631
S1PR4	-0.18115	0.739707
TAF3	-0.120029	0.739716
ZNF689	-0.140925	0.739739
TRPC2	-0.639747	0.739775
POMP	0.120565	0.739791
NOS1	0.341929	0.739795
CACNB3	0.152361	0.739796
CEP72	0.192501	0.739815
PSMC4	-0.114312	0.739815
PCCB	0.122304	0.739847
ZDHHC8	-0.175484	0.739862
HIST1H1A	0.269164	0.739889
SLC2A10	0.147819	0.73996
MED31	-0.145028	0.739974
RAB3IP	0.20038	0.740143
HMG20B	-0.15254	0.740152
LOH12CR1	-0.156569	0.740164
IQCD	-0.393193	0.740183
CLDN12	0.171018	0.740189
NUTF2	-0.132926	0.740192
RFFL	0.14582	0.740364
RASD1	-0.329478	0.740443
DPYSL4	0.247716	0.740485
PDRG1	0.13262	0.740531
ZNF529	0.130096	0.740576
DCLK2	0.252719	0.740665
CAPNS1	0.130244	0.74072
OSGIN1	0.503481	0.740726
SLC7A14	-0.885492	0.740788
HMGCR	0.114831	0.740793
MIR22HG	-0.155955	0.740818
THOC2	-0.118491	0.740826
CLDN23	0.463671	0.740835
LSM1	0.140698	0.740865
ZNF629	-0.143842	0.740871
FAM54B	-0.126581	0.74088
STAU2	-0.133447	0.741098
TRO	-0.21132	0.741194
DGKA	0.161813	0.741212
TP53RK	-0.132519	0.741254
USP22	-0.112251	0.741257
ZNF667	0.202993	0.741302
NEDD9	-0.116828	0.741356
POMGNT1	-0.124052	0.741399
KIAA0753	-0.131617	0.741421
SPSB2	0.203949	0.741441
SUV39H2	0.158153	0.741447
TP53I13	-0.196865	0.741463
NEIL1	-0.159939	0.741489
VPS25	0.14717	0.741509
CAB39L	0.176795	0.741523
UBE2W	0.118657	0.741595
DCLRE1A	-0.155481	0.741623
POLR1C	0.153177	0.741669
RNF44	-0.118236	0.741679
RPL7	0.112572	0.741745
GUSBP1	0.291525	0.741745
RNPEP	0.124275	0.741807
ZNF396	-0.391988	0.741817
CA8	0.26195	0.7419
LOC401010	-0.160728	0.741941
COL4A5	-0.249171	0.742005
SYT3	-0.356288	0.742016
CNEP1R1	0.120737	0.742115
FANCL	0.143609	0.742172
APIP	0.151682	0.742221
SEPW1	-0.127813	0.742248
LOC100335030	0.132435	0.742373
MRPL37	0.126256	0.742449
NAT6	0.25998	0.742552
SCYL2	0.134556	0.742587
SPAG4	0.293659	0.742609
TXNDC12	0.120711	0.742612
ZNF415	0.318573	0.742626
HECA	0.112114	0.742627
FRRS1	0.148172	0.742659
SP140	0.15465	0.742686
SCARNA3	0.160503	0.742715
DVL2	-0.125047	0.742729
BRF2	-0.131706	0.742797
RNFT2	0.718751	0.742819
PLXNA1	-0.145401	0.742824
ENDOV	-0.379461	0.742881
IREB2	0.113611	0.742912
RSG1	0.242891	0.742981
CASP10	-0.123031	0.743043
RPL41	0.118988	0.743068
FAM120B	0.114236	0.743092
ANKRD17	-0.114708	0.743095
GP1BA	-0.320048	0.743098
ATRIP	-0.155494	0.743101
KCNJ13	-0.600149	0.743137
C8orf33	0.127793	0.743175
DRAM2	0.120016	0.74319
ZMAT5	-0.203438	0.743254
44081	-0.115099	0.743328
CCDC127	-0.155657	0.743385
TARBP1	0.112822	0.743402
GOLT1B	0.126407	0.743426
ADIG	1.11908	0.743463
HSPA9	-0.113816	0.743501
NBEA	0.175064	0.743509
SEC63	-0.11637	0.743519
FAM115C	-0.162879	0.743538
SV2A	-0.194825	0.743553
CEP290	-0.138603	0.74361
ARIH1	-0.114355	0.74363
ST6GAL1	0.12882	0.743686
HNRNPA3P1	-0.15294	0.743695
SMURF1	-0.113348	0.743706
BRI3BP	0.188328	0.743766
ATG4B	0.127046	0.743791
ITGAD	-0.161065	0.743822
TMEM60	0.167998	0.743879
TECPR1	-0.151046	0.743892
ZNF540	-0.239449	0.743935
ATP8B3	0.261185	0.743988
CXCL14	0.798498	0.744098
ANLN	0.206199	0.744104
LRRC20	0.229699	0.744105
MFAP3L	-0.277364	0.744123
AAK1	-0.121208	0.744188
SETD7	0.126319	0.74422
NAGK	-0.141261	0.744277
CIAPIN1	0.147235	0.744326
RFX3	-0.133075	0.744412
NUDT5	0.140378	0.744432
DHRS4L1	0.344219	0.744441
PPIH	0.135885	0.744628
CLPTM1L	-0.134799	0.744647
ING4	-0.122379	0.744662
MED12	-0.112576	0.744701
ARHGAP30	-0.119599	0.744713
GALT	0.123104	0.744725
CUBN	0.18724	0.744738
COMMD5	-0.155572	0.74484
RPS4X	0.115012	0.744871
ARHGEF10L	0.248241	0.744887
FCGR3B	-0.159612	0.744947
ADAM17	0.125806	0.744975
CWC27	-0.132983	0.74504
DHX29	0.116687	0.745078
WDR6	0.116291	0.745107
TIFA	0.156922	0.745114
DPY19L4	-0.128125	0.745124
CKS2	-0.162261	0.745129
FAM168B	-0.113532	0.745142
FAM186A	-0.360912	0.745172
PLEKHH2	0.509372	0.745227
NUP85	-0.120435	0.74525
DOCK2	-0.111615	0.745289
TOMM40	0.188266	0.745351
RETSAT	-0.118122	0.745352
IHH	-0.580173	0.745355
PLOD1	0.19999	0.745412
ELMOD2	0.130611	0.745417
LSM3	0.144367	0.745545
PAIP2	0.13962	0.745606
IPO5	0.111675	0.745733
ADAM1	-0.202059	0.745744
ROCK1P1	0.119251	0.745751
SBNO2	0.188524	0.745769
GCFC1-AS1	-0.184783	0.745798
FAM73B	0.147867	0.74583
SPAG5-AS1	-0.258591	0.745865
SNORD32A	-0.626618	0.74591
HYOU1	-0.111586	0.745914
CHRNA3	-1.25582	0.745915
FABP4	-0.626632	0.745938
MACF1	-0.118351	0.745945
LINC00330	-1.25527	0.745968
FYCO1	0.110543	0.745981
PGRMC2	0.119154	0.746014
ATP6V0C	0.194557	0.746147
PLEKHG2	-0.139088	0.74616
ITGAX	-0.167159	0.746181
CYB5B	0.124588	0.746274
PSME3	-0.112603	0.746283
PSMB7	0.114666	0.746323
POGZ	-0.116843	0.746414
ZNF132	0.502538	0.746446
TMEM194B	-0.16278	0.746567
STK17A	0.115331	0.746583
TJP1	-0.40678	0.746585
PGAP1	-0.137913	0.746701
NAALADL2	0.854383	0.74685
HCFC1	-0.121181	0.746897
C1orf213	0.85343	0.746907
AP3D1	-0.132634	0.746925
HIST1H2BC	0.138503	0.746991
FLYWCH1	-0.188537	0.747101
LIN9	0.131721	0.747106
ARMC5	-0.178369	0.747207
B3GNT1	0.232055	0.747238
TTYH2	-0.217889	0.747357
UBA7	-0.110806	0.747409
CBWD1	0.22954	0.747421
ZBTB10	-0.130634	0.747425
TMCO7	-0.140956	0.747501
RPP40	-0.172512	0.747514
ERGIC1	0.119154	0.747606
NKX3-1	-0.174971	0.747657
TNFAIP8L3	0.200123	0.74773
PDE8A	-0.137696	0.747768
TCEA2	0.167302	0.747856
CCDC126	0.15104	0.747905
RAP1B	-0.134281	0.747933
WDR78	0.306179	0.747968
FAM208A	-0.115094	0.74804
NPC2	0.16299	0.748087
PLEKHG5	0.28591	0.748092
RNPC3	-0.124859	0.748097
PDLIM1	-0.243532	0.748147
CLINT1	0.111762	0.748178
MAP9	0.145741	0.748228
FLCN	-0.121102	0.748259
TFG	0.108761	0.74845
CBR1	0.157711	0.748564
AIMP1	0.113212	0.748574
GPR137C	-0.420052	0.748762
IFITM10	0.354656	0.748777
AIFM3	-0.157425	0.748787
HIST1H2BD	-0.148633	0.748852
MTMR8	-0.152265	0.748861
BZW1	-0.113442	0.748923
PSME4	0.128946	0.748931
ZNF442	0.177758	0.748933
DGCR6	-0.323474	0.749026
MUC16	-1.30417	0.74909
C5orf51	0.114655	0.74909
CYP1A2	-1.30414	0.749108
LOC100505876	0.124308	0.74922
SAR1A	-0.118681	0.749225
FAM26F	-0.209724	0.749382
ZIK1	-0.187687	0.749434
C11orf83	0.226082	0.749457
KIAA1033	0.114327	0.749487
LOC100129196	0.295903	0.749526
RNF126	-0.171173	0.749576
RPP38	-0.168	0.749603
ZNF227	0.133788	0.749636
PIAS4	0.1509	0.749666
PMF1	-0.180353	0.749707
C6orf170	0.16806	0.749748
LOC440434	0.55452	0.749861
DNAJB12	-0.123111	0.749893
FBL	0.126682	0.7499
SLC25A5	0.122938	0.749963
PYHIN1	-0.126516	0.749996
LCMT1	-0.130372	0.750089
NPAS3	-1.28319	0.750102
MIR3140	1.12055	0.750112
THYN1	0.123079	0.750124
ANKRD20A12P	-1.28449	0.750135
FAM209A	1.11943	0.750155
LOC284009	0.214233	0.750239
DNASE2	-0.21578	0.750284
CRTC2	-0.112379	0.75031
RAB2B	-0.12913	0.750348
SNORD15B	0.227019	0.750374
RAB22A	-0.112872	0.750413
LPXN	-0.114413	0.750423
ETS1	0.114091	0.750484
DNAJC21	0.109018	0.750673
PGGT1B	-0.12375	0.750679
MED18	0.225995	0.750683
METTL21D	-0.15615	0.750746
ELOVL1	0.114814	0.750757
SMG7	-0.113742	0.750809
RAB21	0.110949	0.750917
RAB7A	-0.108929	0.750975
ANKRD36B	-0.520158	0.751001
PRRC2C	-0.116749	0.751017
EIF2AK3	-0.128217	0.751054
RSPRY1	-0.124155	0.751197
MTMR2	0.126441	0.751254
LSP1	-0.129905	0.751299
HDLBP	0.117754	0.751384
PRICKLE2	0.252011	0.751408
SUMO3	-0.108383	0.751412
COX7A2L	0.115099	0.751478
CEBPD	0.232459	0.751521
EML6	-0.173747	0.751531
CCBE1	0.268042	0.751545
GGNBP2	0.107951	0.751618
SOD1	0.129663	0.751699
QSOX2	-0.117589	0.7517
LY9	-0.134218	0.751724
SOS2	-0.107079	0.751729
DAAM1	-0.125086	0.751793
RPA1	-0.108499	0.751862
SUCLG2	0.129656	0.751876
ATP8A1	0.113931	0.75189
DTX3L	-0.115594	0.751926
TCEA3	-0.448095	0.751964
SCAF4	-0.116398	0.751992
CYB5D2	-0.144925	0.752018
PPP2R2D	-0.110714	0.752041
SLC22A18	-0.206881	0.752114
EIF3E	0.110559	0.752151
C19orf53	0.133808	0.752174
KIAA1279	-0.142689	0.752236
BIN1	-0.123569	0.752245
DESI2	-0.115368	0.752617
SIGLEC5	0.29131	0.752658
LOC100506083	0.92849	0.752659
C14orf43	-0.10867	0.752717
TXN2	-0.132487	0.752757
CNOT1	-0.112309	0.752833
C17orf75	0.127584	0.752975
NOP10	-0.121231	0.753046
44075	-0.118377	0.753105
ZNF564	-0.114614	0.753165
CA6	0.163042	0.753311
SLMAP	-0.111899	0.753379
FAM167A	0.142373	0.753465
CATSPERG	-0.251623	0.75358
NSL1	0.124628	0.753588
RLTPR	0.130188	0.753607
FAM206A	-0.160453	0.753611
MN1	-0.156756	0.753776
ZNF182	-0.139047	0.753828
PP7080	-0.345211	0.753853
MLL5	-0.111075	0.753856
RCC1	0.14406	0.753872
FURIN	0.161018	0.753872
ZNF407	-0.116862	0.753884
C19orf35	0.421566	0.753962
TRAF3IP2-AS1	-0.168572	0.753981
HSPA4	-0.108037	0.754091
EXOC4	-0.115298	0.754218
ITGB5	-0.336315	0.754241
GRAP	-0.146017	0.754258
LRPPRC	0.108128	0.754386
DENND1C	-0.113381	0.754452
ST3GAL5	-0.114701	0.754512
ZNF850	-0.170648	0.754588
GPATCH4	-0.150963	0.754607
DDX59	-0.122762	0.754797
TTC18	0.394305	0.754858
PSMA5	-0.113116	0.754882
MPO	0.319681	0.754938
ACTG1P4	0.114502	0.754966
TOMM22	-0.11047	0.755029
RECQL4	-0.21662	0.755037
BEX1	-0.174638	0.755069
FAM100B	0.15053	0.755177
THAP11	0.124851	0.755186
EPC2	-0.107009	0.755269
HIST1H2BG	0.138208	0.755386
UNKL	-0.175216	0.755424
SLC6A19	-0.35092	0.75548
RPRD2	-0.10969	0.755512
POLE2	0.234957	0.755569
RPF1	-0.111025	0.755569
HIST1H2BH	0.267729	0.755629
ALS2CR8	0.12694	0.755734
PRDM1	0.128694	0.755774
FTSJD1	-0.126699	0.755865
OSBPL1A	0.149174	0.75587
NKTR	-0.127952	0.755903
C7orf58	0.208748	0.755915
ZNF738	0.128683	0.755925
MAFG	-0.120414	0.756017
AP3S1	0.123757	0.756061
SGPL1	-0.107434	0.756093
NBAS	-0.111853	0.756144
SPTAN1	-0.105782	0.756174
DEPTOR	0.286887	0.756191
PDCD6	-0.114307	0.756209
ITSN2	-0.107276	0.756231
MST1	0.912301	0.75629
AHI1	-0.134712	0.756309
ADAM28	0.414437	0.756472
ZNF70	-0.191875	0.756496
CTAGE5	-0.115764	0.756526
TBL1XR1	0.107507	0.756602
MBOAT2	0.242178	0.756647
SLC12A2	-0.114308	0.756686
C10orf76	-0.119006	0.756712
ZFP36L2	-0.117308	0.756725
TOR1AIP1	0.108915	0.756821
AKAP10	-0.111846	0.756845
TKTL1	-0.19721	0.756861
RFX1	-0.170272	0.756868
SNX25	0.135699	0.757009
HOXA10	0.902511	0.757013
CCDC157	-0.300214	0.757023
FBXO42	-0.107223	0.757029
H2AFV	-0.109338	0.757116
KCTD20	-0.139299	0.757124
MIR1282	-1.04347	0.757125
RRS1	-0.143813	0.757132
ZNF10	-0.167735	0.757134
LOC652276	0.947957	0.757197
KCNIP4-IT1	0.948035	0.757226
SLITRK6	0.949266	0.757229
OTOR	0.949304	0.757243
EBPL	0.219967	0.757267
IGFL1	0.949384	0.757273
EFEMP2	-0.155438	0.757309
C5orf62	-0.184909	0.757364
NDUFS8	-0.157018	0.757371
YLPM1	-0.122277	0.757453
GNAQ	-0.171587	0.757477
INSIG2	-0.125446	0.757596
APOOL	0.123327	0.757597
MGAT4A	0.122053	0.757608
CMTM4	0.155548	0.757646
CKAP2	-0.143518	0.757671
PEX13	-0.110104	0.757718
SMPD3	0.316525	0.75777
SUPT4H1	0.108033	0.757771
STEAP3	0.2663	0.757773
ANXA1	-0.126604	0.757793
TCOF1	-0.112806	0.757902
GJB2	0.496383	0.757961
RMND1	-0.138551	0.757969
MMGT1	0.109302	0.758046
KLHDC8B	-0.140049	0.758077
SLC35E2	0.131503	0.758098
LOC100288198	-0.5877	0.75815
SH3GLB1	0.120622	0.758236
OR5B12	0.381768	0.758344
ALPK3	-0.162864	0.758389
SAP30BP	-0.108218	0.758429
C6orf228	-0.136272	0.758442
CGGBP1	-0.109323	0.758529
CCDC113	-0.318497	0.758585
GALK1	-0.181964	0.758644
NUDT1	-0.160709	0.758648
TERF2IP	-0.109917	0.758712
MAP7D2	-0.334149	0.758733
TSSC1	-0.120975	0.758831
WDR5	0.119541	0.758834
SAMD14	0.402692	0.75888
ARL8B	-0.109523	0.758909
GAPVD1	0.106334	0.758925
ERAL1	0.132972	0.758961
GPATCH8	-0.107042	0.758966
TP53I3	0.421562	0.759011
TEC	-0.128787	0.759069
BRCC3	-0.133767	0.759079
CLPTM1	-0.114964	0.75908
NDRG1	-0.132279	0.759162
SLC9B2	0.156845	0.759186
ACO1	-0.128456	0.759197
ZNF814	0.152669	0.759218
STARD3NL	-0.120854	0.759285
NAPSB	0.174652	0.759296
PBRM1	-0.106671	0.759332
LRCH2	0.329913	0.759364
KIAA0930	0.148339	0.759399
CASZ1	-0.144572	0.759443
SMC3	-0.105236	0.759528
DCLK1	0.625597	0.759551
STK32C	0.313308	0.759575
TTC4	0.432251	0.759647
DCBLD2	0.386451	0.759692
TTC26	0.547177	0.759733
PLIN2	-0.125689	0.759749
MAGIX	0.266504	0.759781
FLJ27352	-0.201632	0.760025
COG8	0.11136	0.76006
ACRBP	0.354338	0.760132
RABGGTB	0.112507	0.760156
CSPP1	0.109974	0.7602
THOC6	-0.136632	0.760211
ISG15	-0.25372	0.760231
RGS9BP	0.359065	0.760336
HYAL1	0.21415	0.760353
PEX16	0.173368	0.760381
FAM207A	-0.191811	0.760383
ZNF343	-0.131531	0.760383
MYO1B	-0.578144	0.760426
KLF15	-0.418172	0.760432
TIMM8A	0.196293	0.760488
GEMIN7	-0.142786	0.760496
MYADM	-0.122104	0.760548
NFKB2	0.174429	0.760594
EMD	0.142235	0.760635
SEMA4F	-0.141227	0.760706
AKT1S1	0.158113	0.760758
SLC6A6	-0.128563	0.760805
ACVR1C	-0.124517	0.760813
C1orf54	-0.643982	0.760827
CDCA3	-0.248951	0.760828
CCNE2	0.215149	0.760893
LONRF3	-0.15269	0.760938
GFOD1	0.174156	0.760944
MACROD2	-0.780622	0.760967
JOSD1	-0.107035	0.760973
PLAU	0.315816	0.760994
ZNF32	0.133716	0.761007
BIN2	-0.107939	0.76102
GPR146	0.475448	0.761063
SBF1	-0.144585	0.761066
UBA5	-0.111978	0.761071
SIN3B	-0.110196	0.761105
RPSAP58	0.306353	0.761227
CCDC109B	0.10623	0.761258
HIST1H4L	0.58445	0.761283
PLEC	-0.173387	0.761321
ACOT9	0.117633	0.761329
CCR5	-0.140994	0.761335
ANKRD26	0.11713	0.761374
MLL	-0.11286	0.761411
CAP1	-0.114093	0.761473
S100A10	-0.109586	0.761563
KRT10	0.158505	0.761623
ARF5	0.133725	0.761625
PSMD1	-0.105603	0.761643
GLB1L2	-0.365213	0.761762
LCOR	-0.111486	0.76184
BMPR2	-0.121404	0.761853
CPPED1	0.143197	0.761864
CACNA1F	-0.242899	0.761878
OAT	-0.123611	0.762018
SPRYD7	0.137309	0.762119
LEPREL2	-0.20604	0.762147
CD40	-0.180802	0.762165
RNF4	0.104182	0.762177
RPS6KB1	-0.114715	0.762247
MAP3K4	-0.12462	0.762292
NDE1	0.114426	0.762438
CLMN	-0.175338	0.76247
CUEDC2	0.120413	0.762473
TNNC2	0.400098	0.762539
TIMM9	0.124158	0.762547
RPL3	0.109235	0.762558
SUMF2	0.127858	0.762588
ACBD5	-0.106575	0.762597
SON	-0.10284	0.762643
TAB2	0.107345	0.76265
FKBP10	0.255728	0.762743
MSRA	0.145512	0.762785
UCP3	0.346851	0.762791
ABCC4	0.134447	0.762821
HMGN5	-0.261621	0.762848
DIABLO	-0.160998	0.762867
ADAMTS6	0.130663	0.762887
CST3	0.208972	0.7629
SPHK2	-0.178552	0.76291
QRSL1	0.12038	0.762939
GTF2H1	0.105088	0.76295
FBXL14	-0.166179	0.762963
RABL3	0.115072	0.76301
ARL2BP	-0.104753	0.763065
RRP1B	-0.108915	0.763066
LRRC45	-0.173151	0.763103
C12orf35	0.102948	0.763149
BUB3	0.103556	0.763187
CCDC94	0.125158	0.763251
DIP2A	-0.10571	0.763308
DGKE	-0.11642	0.763356
MIPEPP3	-0.306808	0.76338
NPC1L1	-0.165932	0.763393
ITPK1	-0.127872	0.763408
SLX4	-0.126931	0.76343
ZNF276	-0.127894	0.763444
COPG2	-0.109697	0.763475
GALNS	0.142124	0.763514
OR2AK2	-0.857244	0.763671
SPAG9	-0.110791	0.763692
ANKRD28	-0.12667	0.763712
EGLN3	0.180329	0.763721
ERVK13-1	-0.212472	0.763747
C19orf38	0.191979	0.76382
INO80	-0.107487	0.763877
TNIK	-0.111439	0.763894
EXOC8	-0.102507	0.763987
LOC100131176	-0.9019	0.763997
REXO1	-0.136226	0.764036
OSMR	0.742599	0.764053
TMEM198	-0.535775	0.764069
HCAR1	0.531696	0.764127
PHB	0.127461	0.764142
CCDC150	0.156005	0.764256
MID1	-0.612367	0.764299
MORF4L1	0.100811	0.764354
RCOR3	0.106664	0.764365
CCZ1B	-0.272378	0.76447
GGH	-0.154385	0.764472
TTL	0.105006	0.764515
EPS15L1	-0.103703	0.764618
FLJ31306	-0.139487	0.764702
LIMD2	0.12652	0.764712
SPOPL	-0.108945	0.764796
SLC9A7	0.101377	0.764842
SNORA41	0.397319	0.764951
NMT2	0.195623	0.764979
ATF7IP	-0.105227	0.765015
LINC00467	-0.437425	0.765044
KCNA6	0.328013	0.765048
USP3	-0.106695	0.765059
STAU1	0.110787	0.765075
NCBP1	-0.115839	0.765086
OR52D1	0.70702	0.765099
ZNF273	0.121425	0.765149
SNORA33	-0.367197	0.765171
FTSJ2	0.177066	0.765246
RFX8	0.306537	0.765282
CLK3	0.119849	0.765332
PRO1768	-0.59551	0.76534
ADPGK	-0.108059	0.765348
CRAT	0.196807	0.765348
SEC24B	-0.108423	0.765462
SH3TC2	0.647988	0.765498
CEP89	0.145918	0.765516
FRA10AC1	0.126325	0.7656
PSMA1	0.10638	0.765799
MKLN1	-0.107076	0.765822
MIRLET7BHG	-0.214441	0.766031
VKORC1L1	-0.157772	0.766043
ZDHHC8P1	-0.603716	0.766055
STAB1	0.259059	0.766071
SLC26A2	0.130409	0.766141
SREK1	-0.114128	0.7662
CD300LB	0.509291	0.766206
SEC14L1	-0.137428	0.766208
FBXL6	0.147928	0.766288
C7orf53	-0.698165	0.766334
TOP3A	0.103629	0.766374
SLC7A8	0.165484	0.766388
CDC45	0.165105	0.766418
HCG11	0.102225	0.766497
LOC100132111	0.642316	0.766552
FLJ20021	-0.509109	0.76658
GSTT1	0.201638	0.766608
ZNF222	0.136776	0.766671
SAFB	-0.111814	0.766672
NOXRED1	0.385718	0.766675
FAM124B	0.251597	0.766742
FAIM	0.149501	0.766788
SLC12A7	-0.164734	0.766797
AGXT2L2	-0.14971	0.76684
CEP104	-0.118499	0.766886
CPSF2	0.102068	0.766913
MICAL1	0.165365	0.76693
UBE2L3	-0.106214	0.767093
ACIN1	-0.10503	0.767144
TTLL4	-0.116124	0.767234
RPS8	0.102317	0.767234
LDOC1	0.17693	0.767238
GAA	-0.192764	0.767393
NOL12	-0.133849	0.767535
FOXJ3	-0.105765	0.767544
COX6B2	-0.641849	0.767563
SRRM1	-0.101856	0.767639
SLC25A45	0.210855	0.767696
TBC1D30	-0.290791	0.767742
FARSB	0.117019	0.767824
PPAPDC3	0.298661	0.767897
ZEB1-AS1	-0.176121	0.768072
IL24	-0.248379	0.768132
SH3BP5L	0.126793	0.768157
FBXW5	-0.190946	0.768168
AP1S2	-0.149607	0.768199
ERCC3	-0.101089	0.768205
RPE	0.110047	0.768244
SNORA45	-0.525871	0.768342
DIS3L	-0.104903	0.768432
SNORD16	0.645227	0.768468
EXOSC10	-0.109491	0.768584
CASS4	0.148127	0.76867
SNORD88C	-0.19633	0.768753
SERINC4	-0.179894	0.768821
WDR77	0.113402	0.768857
SAMHD1	-0.108809	0.768888
PCDHGA9	-0.168174	0.768917
LOC100506124	0.144414	0.768917
PNISR	-0.119914	0.768981
SMPD1	-0.107887	0.768994
CCDC25	0.109448	0.769034
CD1A	0.302262	0.769047
C6orf52	-0.170085	0.76905
ALMS1	-0.107434	0.769065
ZNF649	-0.141163	0.769119
ZNF304	-0.111989	0.769169
LINC00548	0.339315	0.769177
TNRC6C	-0.112151	0.769212
PUF60	-0.114634	0.769235
MYNN	-0.106475	0.769238
PPP2CA	-0.100024	0.76925
DPP3	0.115505	0.769306
FAM46A	-0.118194	0.769331
GRASP	-0.136759	0.769415
C11orf91	0.434043	0.769449
ZDHHC13	0.118214	0.769478
SNORD87	0.697227	0.769497
RPL35	0.126359	0.7695
LOC100130557	0.161887	0.769557
FSD2	0.282335	0.769607
PIGB	0.12444	0.769632
STRA13	0.203416	0.769646
GALNT6	-0.125899	0.769691
PPP2R1A	-0.110368	0.76973
STAG1	-0.102674	0.769753
DDX24	-0.102648	0.769791
ANXA2P1	0.188555	0.769795
TSC22D1-AS1	-0.185396	0.769824
DYNLT1	-0.110176	0.770027
GYG2	-0.609348	0.770044
TIGD1	-0.16344	0.770165
RRNAD1	-0.118976	0.770169
HNRNPF	0.104586	0.770404
CCDC79	0.118452	0.770439
TRERF1	-0.101975	0.770453
LRRC61	0.180407	0.770459
YEATS2	-0.107141	0.770518
PDE4DIP	-0.106541	0.770526
RPS3	0.105794	0.770539
TNPO2	0.110225	0.770549
C4orf29	0.121236	0.770562
TRIM45	0.13935	0.770586
ADAM10	-0.103289	0.770617
AACS	-0.11166	0.770652
MEPCE	0.103758	0.770654
ATP1B3	-0.120162	0.770775
TRIM36	-0.163353	0.770795
FAM171A1	0.634114	0.77085
COL16A1	0.489486	0.77087
SERINC1	0.100003	0.770931
FOXK2	0.106941	0.770956
NTAN1	-0.106835	0.770966
DENND1A	0.107726	0.771037
FDX1L	-0.194535	0.771114
PCK1	-0.154544	0.77114
FAM84B	-0.129654	0.771148
USP21	-0.119744	0.771202
ZFP14	0.125993	0.771205
RBBP8	-0.118559	0.771228
METTL3	-0.112267	0.771273
COX6A1	0.130817	0.771323
SMEK1	-0.101272	0.771398
TCP1	-0.100583	0.771492
RNF115	-0.100362	0.771556
CDC25B	0.107896	0.771628
INO80E	-0.135684	0.771672
FAM108B1	-0.111778	0.771676
SCO2	0.215808	0.771738
LRRC41	0.11129	0.771795
KPNA2	-0.115275	0.771823
LOC100507299	-0.257253	0.771876
CDKAL1	-0.110852	0.771951
NKPD1	0.337217	0.77197
MCM2	0.180684	0.771998
CAPRIN2	-0.116242	0.772042
FXC1	-0.119565	0.772061
HIST1H2BL	0.216885	0.77212
TBC1D15	0.102789	0.772122
FBXO24	-1.18201	0.77214
DMC1	-1.18174	0.772141
KIAA0494	-0.101163	0.772273
SIAE	-0.215905	0.772278
MVD	-0.209865	0.772285
NT5C3	0.14775	0.77233
SRSF10	0.220896	0.772341
WIPF1	-0.103806	0.772361
NUDT17	-0.232446	0.772375
RANBP6	-0.10606	0.772384
SNRNP200	-0.102156	0.772426
C15orf54	-0.805617	0.772433
SLC3A1	-0.806164	0.772464
PODXL2	0.567642	0.772472
ZNHIT6	-0.110642	0.772511
TXLNG	-0.104474	0.772597
ARL5A	0.116109	0.77263
CCDC141	0.228679	0.77264
SNX10	0.175785	0.772662
ACTR6	0.113412	0.772669
TTC19	-0.641873	0.772688
GSDMD	-0.175133	0.772692
RAB14	-0.100506	0.772763
DOPEY1	-0.108184	0.772823
GLI1	-0.696549	0.772831
AMDHD1	-0.181262	0.772837
PEBP1	0.112322	0.77291
MRPS36	-0.123211	0.772956
PPA2	-0.117324	0.772965
RNF20	-0.103981	0.772999
TFRC	0.103225	0.773083
RPS3A	0.101899	0.773086
PPM1G	-0.1027	0.773107
PPIL4	-0.114499	0.773185
S1PR3	-0.635778	0.77319
ZNF16	0.127057	0.773195
RGL3	0.561318	0.77326
CHD4	-0.100136	0.773347
RPS27	0.103973	0.773365
RPS19BP1	-0.146584	0.773439
IFI16	0.102297	0.773515
ARID3B	-0.121134	0.773545
PRX	-0.181713	0.773562
PIGM	0.112508	0.773685
ARMCX5-GPRASP2	-0.410719	0.773689
FZD8	-0.309391	0.773845
STX2	0.116661	0.773923
HLF	-0.215673	0.773939
FBXW9	0.227516	0.77411
NUBP1	-0.120873	0.774114
PIDD	0.278944	0.77412
GRIN1	0.240502	0.77413
DGUOK	0.113823	0.774217
NDST2	0.103003	0.774251
HIST1H2AE	-0.143864	0.774342
M6PR	-0.0984446	0.774348
PCGF6	0.143405	0.774422
ZNF233	-0.354857	0.774554
GALNT7	0.10791	0.774618
PRKAG1	0.098228	0.774656
E2F3	-0.101223	0.774668
EBAG9	0.109986	0.77469
CSAD	0.125848	0.774717
MPV17L	0.193097	0.774733
KAT2B	0.145209	0.774766
RRM2	0.183182	0.774804
LZIC	0.100817	0.774897
STK25	-0.11248	0.774912
MFSD3	0.231516	0.774986
TFB1M	-0.137592	0.774999
TTF1	-0.112927	0.775024
KIF27	-0.165928	0.775026
MS4A7	-0.1639	0.775093
CTTNBP2	-0.564519	0.775122
TBC1D24	0.133135	0.775176
TMCC1	-0.0978017	0.77522
LOC100505676	-0.548193	0.775261
RAB5B	-0.099193	0.775293
DIDO1	-0.0964119	0.775369
USP46	-0.13447	0.775444
MRPS28	0.119074	0.77547
CDK6	-0.104874	0.775504
ZNF155	0.195796	0.775561
FAM109B	-0.29719	0.775564
FAM212B	0.728629	0.775583
ESD	0.111038	0.775606
MAPK8IP3	0.124468	0.775665
IL17D	0.773849	0.775681
ZFYVE19	0.133973	0.775683
MED22	0.118881	0.775775
CEP350	-0.0970964	0.775791
PCGF2	-0.534526	0.775807
C16orf5	0.112799	0.775813
OXSM	-0.133535	0.775909
RPS29	0.104285	0.776016
MRPS23	-0.121917	0.77604
HDAC6	-0.100798	0.77612
CCNC	-0.104908	0.77616
PLEKHF2	0.111449	0.776177
KCNH3	-0.159594	0.776201
TXNL1	-0.105991	0.776219
RASSF7	-0.213988	0.776222
ZNF426	0.107943	0.776225
TSC22D3	-0.101179	0.776229
OLFML2B	-0.60216	0.776273
TTI1	-0.105774	0.776284
ACAA1	0.122082	0.776411
SCN4A	-0.1907	0.776418
LOC100505696	-0.142133	0.776452
ARSB	0.115823	0.776541
XKR8	0.149441	0.776637
ADCY6	0.308325	0.776673
CEP68	0.103904	0.776679
CD52	-0.104743	0.776745
RNF2	0.0993189	0.776747
SEC31A	-0.0977094	0.776764
TMEM68	0.12759	0.77677
RHAG	0.301687	0.776791
CASP2	-0.0999352	0.776795
SFN	0.83884	0.7768
LOC728024	0.14547	0.776872
PER2	-0.128134	0.7769
SNORA69	0.102766	0.776903
CREBBP	-0.096208	0.776915
HBS1L	0.109387	0.776936
P2RY1	-0.157967	0.777004
XPO5	-0.106145	0.777012
TRA2B	-0.10031	0.777042
RREB1	0.100007	0.777044
SEMA3B	-0.478071	0.777049
ANKRD39	-0.14983	0.77713
SOX5	-0.240422	0.777139
CD93	0.175973	0.777203
LATS2	-0.151863	0.777239
FAM105B	-0.108756	0.777248
PIK3CB	-0.132627	0.777347
RTCA	-0.12498	0.777363
RASSF3	-0.0969096	0.777477
ARRDC4	0.167176	0.777563
HYAL2	0.190619	0.77759
AP3M2	0.102466	0.777612
SMYD3	-0.120922	0.777664
BPI	0.30877	0.777665
NLGN2	0.206708	0.777668
VDAC2	0.105799	0.777708
FAM48A	-0.100408	0.777814
MGC16121	0.537197	0.777859
GFRA2	0.393804	0.777894
CLDN7	0.307344	0.7779
CPSF1	-0.118382	0.777977
PLAGL2	-0.112544	0.778006
CDC73	-0.101829	0.778059
ZNF577	0.122691	0.778093
SCIMP	0.150968	0.778125
ZCCHC10	0.115701	0.778167
SLC25A36	0.0984824	0.778204
CNIH4	-0.126994	0.778211
VSIG8	-0.707347	0.778283
HOOK3	-0.102717	0.778351
GTPBP1	-0.0997786	0.778413
FMNL2	0.142345	0.778456
ARL6	0.130832	0.778627
RALGPS1	-0.12471	0.778716
FUNDC2P2	0.239132	0.778811
HMOX1	0.188671	0.778833
PANK2	-0.0967847	0.779051
TAF5L	-0.0953734	0.779078
C1orf38	-0.15733	0.779089
NAPSA	0.446612	0.779102
CEP250	-0.0990778	0.779199
CYB561D1	-0.102652	0.779273
ABCB8	0.165579	0.779279
POLR1E	0.103662	0.779302
ZNF606	0.132379	0.779313
HEXA	0.102013	0.779331
ANP32A	0.101723	0.779394
RTN3	0.10411	0.779438
ORAI2	0.125962	0.779448
RNH1	-0.219225	0.779465
VPS13D	-0.0998298	0.779505
ZCCHC11	-0.114869	0.779512
CENPP	0.298082	0.779524
LILRA5	0.196375	0.779533
ZNF207	-0.099541	0.779557
C8orf58	0.161417	0.779569
CHMP5	0.106042	0.779593
PLEK2	0.51393	0.779623
TOM1L1	0.770646	0.779625
MYOM1	-0.182155	0.779676
DEFA6	-0.618794	0.779715
CLTCL1	0.397988	0.779812
MCTP1	-0.176496	0.779841
STK10	-0.100619	0.779862
TSN	-0.0960222	0.77989
ACER2	-0.253491	0.780014
XPO6	-0.095233	0.780058
SRM	-0.1216	0.780096
MR1	-0.191222	0.780124
NPTX2	0.937554	0.780156
C10orf105	0.236024	0.780198
ANTXRL	-1.11998	0.780276
ZNF324	-0.129253	0.780279
CCDC17	0.115525	0.780305
ATPAF1	0.126285	0.780326
HAUS6	-0.100237	0.780342
PEX14	0.127046	0.780354
VSIG10L	-0.264982	0.780364
APOO	0.17849	0.780369
WBP4	0.105978	0.780384
CYP2B6	0.644137	0.780389
PPP1R14B	0.197554	0.780398
ANAPC1	-0.109559	0.780457
SLC26A4	0.367193	0.780464
YTHDF3	-0.0956094	0.780499
BTG2	-0.0967239	0.780543
GCC1	-0.0962292	0.780568
MPRIP	-0.101065	0.780583
DGCR14	-0.135448	0.780612
UBA6	-0.0972947	0.78065
TTLL7	-0.195991	0.78091
TMX1	0.102998	0.780917
ASH2L	-0.0969567	0.780989
ANKMY2	-0.106893	0.781
HUWE1	-0.0971707	0.781079
IFIT3	0.17311	0.781088
CLEC1B	-0.264603	0.781182
LOC150197	0.673762	0.781211
WDSUB1	0.112778	0.781286
FBN1	0.30477	0.781347
LSM14B	-0.0995098	0.781426
PCBP1	0.106484	0.781427
GTPBP4	-0.0998269	0.781482
IGBP1	0.0972742	0.781485
LOC90784	-0.202824	0.781492
C8orf42	-0.301548	0.781566
C16orf91	-0.175618	0.781568
LOC730227	0.180386	0.781685
RPL11	0.0986137	0.781733
NUBPL	-0.145715	0.781745
CCDC124	-0.199919	0.781775
UQCRHL	0.120229	0.781798
LINC00597	0.241687	0.781832
IGSF9B	0.184951	0.781833
ZNF35	0.194179	0.781883
NDUFS4	-0.108269	0.781896
ZC3H13	-0.0944825	0.781919
NOTCH2NL	0.129848	0.781972
DSN1	-0.0981086	0.781974
SNORD21	-0.199718	0.782011
TMEM39A	-0.110747	0.782013
EXOSC9	0.0993429	0.782019
C11orf68	-0.122742	0.782054
TMEM199	-0.117292	0.782063
SDAD1	0.102577	0.782106
METAP1D	0.148474	0.782183
TBC1D2B	-0.0994299	0.782194
ZDHHC5	-0.0948174	0.782257
RBMX2	0.111578	0.782262
VCPIP1	0.0954586	0.7823
CENPQ	0.164293	0.78243
TAGAP	0.101601	0.78248
NADK	0.134612	0.782482
IGIP	-0.134493	0.782503
SGMS1	0.103918	0.782518
ERLEC1	-0.0964752	0.782527
PDCD7	-0.120922	0.78255
NOS1AP	-0.18996	0.78259
STAG2	0.0943242	0.782605
AHCY	0.136666	0.782609
MRPL46	-0.117806	0.782645
C22orf28	0.0958801	0.782648
ZSWIM4	-0.154736	0.782697
HRASLS2	0.701181	0.782734
TARM1	0.392681	0.782848
IFT81	-0.2713	0.782866
IFT140	-0.119905	0.78291
CNTN3	-1.13281	0.782971
FAM176B	-0.36331	0.783008
CATSPER2P1	0.169501	0.78307
GGA2	0.106302	0.783126
LRRC3B	-0.480246	0.783137
GABRR2	-0.721506	0.783182
RWDD2B	0.105913	0.783195
GXYLT1	-0.112569	0.7832
PRKAG2	-0.0987424	0.783201
LOC729683	-0.295189	0.783214
TTC3	-0.103266	0.78323
SH2D3C	-0.118142	0.783239
DTX2P1-UPK3BP1-PMS2P11	-0.257935	0.783248
PLCB3	-0.145436	0.783249
PLP2	0.116819	0.783287
TMEM230	-0.106054	0.783303
NACA2	0.152055	0.783307
SETD2	-0.0978902	0.783366
DROSHA	-0.101201	0.783421
TEP1	0.106726	0.78346
TBC1D14	0.097045	0.783465
C20orf24	-0.172517	0.783478
ZMYND15	0.226033	0.783507
ZNF117	0.129982	0.783543
DPYSL5	0.525397	0.783552
ICA1	0.283553	0.783668
CDK4	0.104288	0.783704
SNRPD1	0.103735	0.78373
ZDHHC20	0.0939936	0.783746
FFAR2	-0.190973	0.783768
ATP6V1D	0.11391	0.783785
USF1	0.099703	0.783789
DDX39A	-0.0945031	0.783798
SNX14	-0.0967453	0.783887
APOLD1	-0.402894	0.783975
MRPS7	0.111702	0.784015
HIPK3	-0.0993679	0.784038
ST7L	0.102815	0.784042
PTCH1	0.142486	0.784053
DOCK10	-0.106656	0.784059
WNT11	0.591467	0.784061
L1TD1	-0.243138	0.784158
PCBP2	0.093181	0.78416
RAPGEF6	0.0991806	0.784272
EIF3H	0.0948074	0.784323
ZFPM1	-0.236935	0.784346
TTPAL	0.0982623	0.784423
HNRNPA3	-0.101985	0.784637
LRP1	0.176293	0.784655
LINC00598	0.224731	0.784666
NEFH	-0.219939	0.78467
COG1	-0.110773	0.784711
HSPD1	-0.0966203	0.784715
FXYD6	0.60636	0.784724
ZBTB5	-0.109228	0.78476
TRIM34	0.17758	0.784805
DCAF5	-0.0929866	0.784809
COPB1	-0.0992018	0.784837
COX6B1	0.126627	0.784885
GPC4	-0.136628	0.784928
PPAN	-0.641445	0.784954
ZNF853	0.158005	0.784957
NINJ1	0.165222	0.784992
JRKL	-0.112394	0.785007
ZDHHC23	0.149684	0.785035
ATMIN	0.0902805	0.78517
EIF3A	0.094191	0.785198
SKP1	0.101097	0.785201
ATP5G3	0.0975985	0.785234
FANCC	0.105342	0.785283
LRMP	-0.0960136	0.785299
ALDH1L2	-0.291751	0.785396
UBL4A	0.141952	0.785485
TOPORS	-0.0974207	0.78562
PUS1	0.112761	0.785642
RIOK1	-0.122799	0.78567
DENND3	-0.132844	0.785685
SRBD1	-0.101247	0.785754
WDR64	0.827978	0.785797
PYCARD	-0.179133	0.78585
ADARB1	-0.117889	0.785944
NEDD1	0.0956799	0.785945
HSP90AB1	-0.0943222	0.785965
SHCBP1	0.229129	0.786045
TUBA4B	-0.395421	0.786081
AIFM2	0.212986	0.786094
ATP5D	0.227291	0.786162
F11R	-0.177201	0.786225
AHSA2	-0.110612	0.786246
VIPR2	0.281425	0.786246
SAYSD1	-0.109156	0.786399
ZFP2	0.175611	0.786471
PAAF1	-0.132436	0.78649
MAU2	0.101226	0.786526
HNRNPA1	0.102141	0.786532
LOC100128420	-0.280709	0.786552
KCNIP4	0.519457	0.786579
DNAJC5	0.126455	0.786583
TRAT1	0.106709	0.786592
IFNAR2	-0.0995151	0.786636
UBE2I	0.0965362	0.786702
NR1I2	0.593021	0.786723
TMEM51	0.261562	0.786744
PRNP	-0.105455	0.78675
BRDT	0.593174	0.786767
KIAA0247	0.0947066	0.786787
PMEL	-0.474885	0.786802
LOC654433	0.651587	0.786803
FAM155A	0.595085	0.786822
STAC3	-0.147081	0.786834
SLC52A1	-0.1674	0.786834
TAPBPL	0.127495	0.786872
PPARA	0.102566	0.786945
RASA4P	0.651683	0.786958
MAP3K3	0.0966525	0.787009
ANO6	-0.100934	0.787024
PRKCDBP	0.424926	0.787095
MAN1B1	-0.110428	0.7871
VPREB1	0.429719	0.787108
HADH	0.10083	0.787109
EIF2C1	-0.096478	0.787175
LILRB5	-0.20954	0.787231
TLE4	-0.0957988	0.787243
HPGD	-1.22381	0.787271
NEU3	0.106962	0.787272
TRIM7	-1.22631	0.7873
CD37	0.104445	0.787323
OR6S1	-1.22624	0.787327
NDUFAF3	-0.119391	0.787355
GET4	0.128164	0.787377
HERC5	0.141401	0.787415
GPATCH2	0.114918	0.787456
SLC25A13	0.107977	0.787485
KDM4C	-0.102551	0.787507
THUMPD2	0.104696	0.787627
ROR1	0.378251	0.787649
DDX21	0.0975074	0.787666
CDK5RAP3	0.0981693	0.787732
FBXL20	-0.105184	0.787742
O3FAR1	-0.302667	0.787785
LOC399815	-0.27649	0.787822
HIST1H2AG	-0.143048	0.78785
SS18	-0.0919808	0.787894
ACOXL	0.167666	0.7879
SLC38A2	0.0945306	0.787907
ZNF174	0.121123	0.787923
OXTR	-0.390008	0.787939
ALDH3A1	0.757913	0.788072
C3orf58	0.100921	0.788127
APOL6	0.108582	0.788162
KIAA0556	0.0945646	0.788169
CASP8AP2	0.0934486	0.788172
TRIP11	-0.0987395	0.788212
ZNF865	-0.135796	0.788286
GUCA1B	0.191553	0.788354
VPS13B	-0.095667	0.788386
DUS1L	-0.110309	0.788395
C14orf2	0.112183	0.788451
CRBN	-0.0989916	0.788474
RPIA	0.100669	0.78849
NKAP	-0.105764	0.788527
USP19	-0.0941764	0.788545
ABCA7	-0.127871	0.788627
HNRNPAB	-0.096294	0.788666
HRH1	-0.155157	0.788675
ERMN	-0.821122	0.788698
ANKRD11	-0.0971201	0.788764
IFT20	0.131583	0.788817
CRK	-0.0959443	0.788847
C11orf65	0.48504	0.788892
SCAF11	0.0915613	0.788965
DNHD1	-0.176143	0.788979
EEF2K	-0.0953216	0.789114
VDAC3	-0.0948654	0.789119
MBLAC1	-0.182779	0.789119
INTS12	-0.116485	0.78912
AEN	-0.0981535	0.789126
MGAT4B	0.104632	0.789138
BTN2A2	0.101159	0.789237
CC2D2B	-0.461432	0.789268
C17orf67	0.133189	0.78931
HCCS	0.114514	0.789313
TAF1C	0.112766	0.789438
OGG1	-0.115885	0.789462
TRAPPC8	0.0913124	0.789486
GLI3	-0.517139	0.789488
CD1B	-0.181792	0.789493
RANBP2	-0.0932035	0.789535
FRS3	-0.195231	0.789611
RPL36AL	0.0923367	0.789651
ZNF642	-0.134226	0.789715
CEPT1	0.0992121	0.789731
PPARGC1B	0.107332	0.789747
WDHD1	-0.137006	0.78976
PNMA1	-0.0925753	0.789775
TFCP2	-0.0933915	0.789831
AXIN2	0.152784	0.789836
HLA-H	-0.522057	0.789842
CASP3	-0.0996864	0.789864
FADD	-0.12607	0.789896
IL18RAP	0.207871	0.790027
CTDP1	-0.121095	0.790062
CYP26A1	-0.376284	0.790157
MTHFD2L	-0.20692	0.79021
MBD6	0.110309	0.790264
STK11IP	0.113579	0.790285
HAX1	0.096619	0.790325
KIAA1147	0.108201	0.790337
FLJ32224	0.411207	0.790341
PLEKHM1	-0.218414	0.790408
DYNLT3	0.114574	0.790409
AKT3	0.0912728	0.790411
MRPL15	0.122204	0.790423
PION	0.0998103	0.790504
LIN7C	0.0930878	0.790535
SPIN1	-0.0908375	0.790539
INSM1	-0.466062	0.790543
OXSR1	-0.0908709	0.790768
MYL9	-0.2912	0.790771
SNORD15A	0.184406	0.790785
SCPEP1	-0.118683	0.790799
MMP11	0.14237	0.790805
GCLM	0.109218	0.790922
TRIM47	-0.250389	0.790933
AOAH	0.153051	0.790953
SLC35D1	-0.097806	0.79097
SAMD10	-0.179769	0.790983
PRORSD1P	-0.145325	0.791001
ZDHHC17	0.0992158	0.791004
DENND2A	-0.21215	0.791032
ZBTB34	0.0915594	0.791075
CCNT1	-0.0954033	0.791152
RBM3	0.0897211	0.791259
GCK	0.102711	0.791333
NMI	-0.104582	0.791334
SLC35C2	0.104788	0.791384
SS18L1	-0.13853	0.791391
TNFAIP1	-0.106182	0.791429
MFSD6	-0.0925237	0.791447
SULT4A1	-0.379991	0.791555
HINFP	0.11891	0.791593
PSPC1	-0.102729	0.79163
HERC2	-0.0887782	0.791651
RPL5	0.0929511	0.791684
ANKRD46	0.101527	0.791697
NUDCD2	-0.124601	0.791812
RDH16	0.268078	0.791846
BMPR1A	0.142349	0.791891
ARPC4	0.104774	0.791913
CASC1	-0.771854	0.791916
ZNF622	-0.0913251	0.792153
PRKAA1	0.0924845	0.792191
PACRGL	0.105514	0.79221
NHP2	-0.113298	0.792224
TP53BP2	-0.0938858	0.792321
AIP	0.103009	0.792353
GMPS	0.09211	0.792374
DCSTAMP	0.365023	0.792398
HSPB11	0.179038	0.792422
TNPO1	0.0927441	0.792429
KDM2A	-0.090594	0.792458
POLR1B	-0.105607	0.792547
NUMB	0.0909826	0.792551
NSRP1	0.101557	0.792599
UBE2K	0.0918594	0.792683
GDAP1	-0.148423	0.79274
DYNC1LI1	0.0903858	0.79276
TRAPPC9	-0.0911414	0.79278
TRAIP	-0.186375	0.792819
OBFC2B	-0.108006	0.792905
HELLS	-0.0967851	0.793018
TMEM155	-0.243449	0.793051
LZTR1	-0.102435	0.793078
44080	0.102374	0.793104
CAV2	0.498147	0.793146
LOC728819	-0.446303	0.793185
CABIN1	-0.0925112	0.793215
RAD9B	0.190506	0.793221
SNORD110	0.469999	0.793281
ZNF643	-0.4632	0.793281
RDH10	-0.114438	0.793303
RBL1	0.100022	0.793359
USP30	-0.0975571	0.793377
SLCO5A1	0.161977	0.79347
TIAL1	-0.0945916	0.793484
HHIPL1	0.195444	0.793518
SIK3	0.0895224	0.793559
RNF150	0.181842	0.793636
JARID2	-0.0917254	0.793698
MAFK	-0.162275	0.793721
TBC1D7	-0.162249	0.793721
WRNIP1	-0.0962497	0.793798
KIF22	-0.110281	0.793807
GGT1	-0.154597	0.794046
BRCA1	-0.108618	0.794064
CYP2A13	0.314718	0.794128
SDR39U1	-0.135385	0.794134
JOSD2	0.365015	0.794153
RNF145	0.09065	0.794175
COTL1	0.10922	0.794217
HECW2	0.144549	0.794223
DLGAP1	0.220921	0.794272
PPP4R2	0.0885284	0.794325
DCP1B	0.101235	0.79437
FASTK	-0.114443	0.794388
PPIL3	-0.100903	0.794402
DLEC1	0.594405	0.794495
FANCD2	0.0921376	0.794503
FAM190B	-0.0929483	0.794585
POT1	0.0918772	0.794589
GPRASP1	0.126694	0.794593
STXBP4	-0.116724	0.794651
ZNF432	0.109582	0.794781
HSPA8	-0.0912175	0.794782
TSPAN3	0.0929768	0.794785
ZNF510	0.0938271	0.794863
ZNF614	-0.0908629	0.794931
TPM3	-0.0936778	0.794952
KIF11	0.144806	0.79508
PBX2	0.228835	0.795105
FAM65B	0.0926307	0.795124
CLTC	-0.0918068	0.795188
KIAA1609	-0.142848	0.795204
SIGLEC12	-0.150066	0.795301
NPHP3	0.162959	0.795363
ASRGL1	-0.23089	0.79537
PPP1R1B	-0.188594	0.795435
SLFNL1	-0.356162	0.79548
SLAMF6	-0.0926849	0.795495
ARID2	-0.0912814	0.795508
LOC646471	-0.489424	0.795527
PNLDC1	-0.870178	0.795551
TTC7A	-0.109147	0.795648
ALKBH5	-0.0940695	0.795725
CHD7	0.105102	0.795759
IMMP2L	0.119294	0.795768
UBA1	-0.0896976	0.795816
PPM1B	0.0912895	0.795826
MTCH1	0.0939996	0.79586
AMOTL2	-0.259322	0.795875
GALK2	-0.0998666	0.795875
PDIA3	-0.0905921	0.795905
TNFRSF4	0.412246	0.795922
EPHB1	0.333118	0.795945
LRRCC1	0.0987697	0.796096
C5orf44	0.093042	0.796098
PTGES	0.220654	0.796131
HNRNPA1L2	-0.19047	0.796156
RFC4	-0.122045	0.796163
EIF2B1	-0.0887596	0.796182
RSF1	-0.0920225	0.796252
TMEM45A	-0.286247	0.796339
SNORA65	0.383019	0.796356
UBE4B	-0.0924081	0.796393
ENPP2	0.43655	0.796395
KLF4	-0.150926	0.796415
DTYMK	-0.144597	0.796427
ZNF830	-0.095122	0.79646
KIAA0368	-0.0879731	0.796464
ZFX	-0.0886332	0.796518
CBX2	-0.441708	0.796549
LOC100131320	0.867127	0.796625
NAA40	0.118312	0.796626
USP38	-0.0901179	0.796724
LRRC37A3	0.208952	0.796744
RAB2A	0.0948051	0.796779
NSDHL	0.121248	0.796829
ST14	0.148573	0.79684
SLC26A8	0.591982	0.796871
MBOAT1	-0.0941814	0.797021
ADAP2	0.30193	0.797138
DIP2B	0.0934792	0.797205
ZNF708	-0.112069	0.797225
COG6	-0.099945	0.79724
STAMBPL1	0.103135	0.797245
CDV3	-0.0901387	0.797245
GNAI2	0.110378	0.797291
SH2D3A	-0.168298	0.797336
GGA3	-0.0940016	0.797346
DNASE1	0.121043	0.797431
FAM134B	0.108535	0.797451
BCAP31	-0.097567	0.797454
WNK4	-0.768625	0.79747
CCNB3	-0.194565	0.797503
EPM2AIP1	-0.0996992	0.797535
HS6ST1	0.152309	0.79765
ABI2	-0.1084	0.797711
GUCY1A3	-0.10961	0.79776
SCLT1	-0.093702	0.797788
ZNF844	0.19336	0.797848
TNFAIP8	0.0929506	0.797892
SLC41A3	0.132145	0.797893
MSMO1	0.119804	0.797894
ANXA11	0.0970378	0.797987
DKFZP586I1420	0.0877026	0.798032
LOC100505815	0.149929	0.798064
DPH5	0.109895	0.798084
SQSTM1	-0.0944144	0.798107
AP2B1	-0.0914111	0.798117
EXOSC8	-0.13055	0.798131
TCTE3	0.534537	0.798201
RPS23	0.0899821	0.798307
ANKRD13C	-0.0896457	0.798466
FBXO34	0.0879597	0.798506
IPO11	-0.100828	0.79852
NFS1	0.101532	0.798557
LPHN1	0.111715	0.79857
CLPSL2	0.436406	0.798654
URB1	-0.107347	0.798658
MSTO2P	0.261483	0.798763
MRPL9	-0.107929	0.798824
DERA	-0.109168	0.798853
ADA	-0.136702	0.798865
YPEL2	-0.0909678	0.798885
KLC4	0.105272	0.799103
SLC35B1	-0.0963512	0.799131
EFHA2	0.12562	0.799187
MPI	0.11945	0.799198
NUDT3	-0.183832	0.79923
ZNF434	0.11326	0.799242
UMPS	-0.118031	0.799285
R3HCC1L	-0.0984102	0.799439
DNAJC14	-0.0886545	0.799467
UBE2Q2P1	0.254749	0.799467
ADSS	0.0891103	0.79948
DENND4B	-0.0931902	0.799508
TCEA1	0.0887395	0.799562
PARP3	-0.108697	0.799607
SEC23IP	-0.0949055	0.799643
GPC2	0.177393	0.799706
POU6F1	0.133862	0.799732
CHTF8	-0.0896986	0.799737
DDX5	-0.0876969	0.799802
CRIP1	0.119268	0.79987
NUDT15	-0.117297	0.799877
CHIC1	0.0994459	0.799884
ZC3H10	-0.133484	0.799929
PCTP	-0.103031	0.799972
SYS1	-0.0879256	0.799993
TDRD3	-0.0921593	0.800026
CDCA7	0.16912	0.800072
ZNF45	0.119379	0.800109
AP3M1	-0.0907749	0.800117
FBXO41	0.129528	0.80013
THBS3	0.119402	0.800149
MAN1A1	-0.0883584	0.800171
SYAP1	-0.0900449	0.800243
KLHL7-AS1	-0.862672	0.800265
PITPNM1	-0.122293	0.8003
HPS6	-0.0984568	0.80035
COL12A1	-0.212444	0.800494
RAB35	-0.0904759	0.800518
NAPRT1	0.24447	0.800523
EDF1	-0.107553	0.800572
LYAR	0.104311	0.800628
ZFP28	-0.200537	0.800639
PCDHGA6	0.104269	0.800673
USP42	0.0923637	0.800728
LUZP1	-0.109052	0.80078
MAN1A2	0.0898625	0.800791
SLC37A1	-0.101134	0.800854
MRS2	-0.105359	0.800882
EIF5A	0.0995717	0.800909
PGPEP1	-0.0912041	0.80096
TSPAN33	-0.168324	0.800962
HMGB3	0.135215	0.800969
KIAA0240	-0.0889383	0.800973
PPP1R2P3	0.0946491	0.800988
VSIG4	0.649611	0.801027
PBX3	-0.0893091	0.801077
PACSIN1	0.343529	0.801149
CTSC	0.108853	0.801152
P4HB	-0.0928196	0.801229
SLC9A3R2	-0.316532	0.80134
LILRA3	0.167588	0.801371
DDHD2	-0.0893716	0.801432
TROVE2	0.0871119	0.801479
SPTSSB	-0.349069	0.801655
ZNF619	0.109961	0.801662
ELMO3	0.203507	0.801694
CDK9	-0.0884735	0.801708
SIRT7	-0.108972	0.801729
SYNDIG1	-0.275986	0.801852
RBM5	-0.0963753	0.801855
TUG1	0.0890869	0.801935
SLMO2	0.0938992	0.801973
LPL	-0.110284	0.801981
HAL	0.178927	0.802101
RAB9B	0.11315	0.802121
SUZ12	0.0888628	0.802131
NARG2	0.0918356	0.802133
SPAG5	-0.111867	0.802161
ARMCX4	-0.109815	0.802167
DAPK1	0.135756	0.802183
RPS12	0.0867132	0.802242
DUSP1	-0.113559	0.802258
WDFY4	0.0983047	0.802262
SEC22C	0.0893753	0.802271
LINC00176	-0.688934	0.802283
ZNF669	-0.090317	0.802286
LINC00493	0.109144	0.802321
GAS8	0.123454	0.802415
DR1	-0.0939419	0.80246
MYO1C	-0.089355	0.802505
RAP1GDS1	-0.0865807	0.802592
NQO2	0.13954	0.8026
SNORA71B	0.128356	0.802623
SH2D6	0.764235	0.802638
APOBEC3H	0.136675	0.802665
PHIP	-0.0894766	0.80271
MLL4	-0.0955064	0.802744
TRIM24	-0.084977	0.802824
TUBGCP3	-0.0876094	0.802976
FCGBP	-0.127514	0.80306
CDC16	0.0877267	0.803102
ARHGEF1	-0.098279	0.803201
PLEKHG3	-0.109513	0.803251
TADA3	-0.0990994	0.803252
RPL37A	0.0894946	0.803256
SLC24A3	-0.117406	0.803362
SNRNP40	-0.100716	0.803389
LOC728377	0.894255	0.803409
GGCT	-0.269141	0.803494
HSPE1	0.104281	0.803537
MTM1	0.0845517	0.803565
LIN54	0.0873242	0.803574
FABP5	-0.137815	0.803575
C19orf52	-0.112448	0.803622
C2orf56	-0.117232	0.803663
TAF2	-0.0896255	0.803733
UNG	0.114783	0.803773
LOC644936	-0.090828	0.803799
N4BP1	-0.0859031	0.803836
IKZF2	-0.096507	0.803854
DNAJB6	-0.0855545	0.803872
ARL6IP5	-0.0948751	0.803874
DOCK11	-0.0895697	0.803882
SMARCD2	-0.0882392	0.803913
ST3GAL2	0.127267	0.803919
ENO1	0.0926867	0.803995
ZFAND3	0.102018	0.80401
NTN4	-0.164079	0.804024
SPRYD4	-0.127566	0.80407
PTMA	-0.0876704	0.804075
R3HDM2	-0.0851771	0.804133
GPR35	-0.271112	0.804158
TMEM119	-0.567399	0.804186
PAWR	0.270761	0.804193
TRIM65	0.120645	0.804205
UBR7	0.0853382	0.804277
ZNF30	-0.221618	0.804364
HNRNPU-AS1	0.0958653	0.804383
YY2	-0.186002	0.804389
DHRS4	-0.221055	0.804404
LOC646851	-0.392545	0.804457
MSH2	-0.0938565	0.804699
MRPL41	-0.190626	0.804705
RBM6	-0.100055	0.804736
COL6A2	0.208081	0.80477
HIST1H3E	-0.137415	0.804777
TMEM70	0.138611	0.804781
CAPN5	-0.236619	0.804822
EIF2B2	0.10215	0.804859
DAZAP1	-0.0903072	0.805059
MRPS11	-0.112337	0.805067
GRAMD1C	-0.166725	0.805114
CPNE8	-0.128663	0.805126
CLDN4	0.314026	0.805181
THOP1	-0.110207	0.805294
CCT7	-0.0867612	0.805325
SF3B2	-0.083899	0.805357
MECOM	0.598086	0.805358
RPL19P12	0.0907619	0.805359
EFCAB11	0.183631	0.805389
MANF	-0.0927939	0.805419
TSHZ2	0.149354	0.805496
OSGEP	-0.0973652	0.805501
SNORA61	0.102572	0.80559
ERCC4	-0.102613	0.805601
SCFD2	-0.0929679	0.805832
HCG4B	0.249805	0.805833
THNSL1	0.178367	0.805871
CROT	0.100407	0.805969
NUFIP2	-0.0860618	0.806034
MICU1	0.111371	0.806139
ZNF189	0.106092	0.806141
TRIM5	0.100189	0.806157
PDZD2	0.193535	0.806158
FARS2	-0.0931596	0.806168
IQSEC1	-0.0849287	0.806262
CHEK2	-0.115648	0.80631
LRPAP1	-0.104729	0.806326
MIR378E	-0.608893	0.806393
ELP4	-0.0890061	0.806402
NBEAL1	-0.0877486	0.806449
LOC113230	-0.149888	0.806546
TEX9	0.280932	0.80659
TPK1	0.128568	0.806701
ZNF430	-0.094512	0.806771
SARDH	0.997659	0.806858
TUBB4B	-0.123442	0.80689
LRRC31	0.17967	0.806893
HES6	-0.151582	0.806896
PSMG2	-0.105116	0.806898
PPP6R1	-0.107128	0.806914
SEC24A	0.0833192	0.806979
FNDC1	-0.375656	0.807168
OAZ2	0.0912524	0.807193
TXNL4B	-0.160565	0.807198
PTAR1	0.0946834	0.807221
ILF2	0.0856505	0.807268
HIST1H1B	-0.14541	0.807303
ZNF300	-0.110871	0.807333
NARFL	-0.128685	0.807337
WHAMMP3	-0.17343	0.807381
RPP25	-0.193633	0.80741
MTERFD3	0.126922	0.807503
THUMPD3	0.0878604	0.807506
MICALCL	0.13172	0.807508
OSGIN2	0.0906959	0.80754
FNIP1	-0.0845405	0.807579
MYO7B	-0.249372	0.807607
B9D1	-0.606903	0.807637
CPA3	0.32508	0.80765
SULF2	0.177302	0.80767
CLC	-0.130969	0.80769
RAD54L2	-0.087904	0.807704
LOC100131089	-0.769244	0.807718
PDLIM7	-0.15799	0.807727
KLHL9	0.0866943	0.807817
NIPA1	-0.0956683	0.807887
HACL1	0.0864365	0.807899
C10orf95	0.543809	0.807941
PRRC1	0.083422	0.807982
UBA3	0.0871932	0.807999
RBM11	-0.269004	0.808013
GRPEL1	0.0947491	0.808103
PKD2	-0.14046	0.808121
C11orf48	0.120046	0.808152
ZMIZ2	-0.0937452	0.808178
ALKBH7	-0.158576	0.808192
DEK	0.0855664	0.808213
ZHX1-C8ORF76	-0.312868	0.808233
ZNF7	0.0875743	0.808279
PURA	-0.0878519	0.808315
NUPR1	-0.171244	0.808322
SYTL1	-0.136997	0.808379
ZNF559	-0.137231	0.808436
DENND5A	0.0822707	0.808451
ROPN1L	-0.491903	0.808489
RCHY1	0.0892522	0.808492
FBXW4	-0.0888372	0.80854
ZNF341	-0.128501	0.808547
POTEE	-0.119315	0.808697
KDELR2	0.085134	0.8087
SLC25A33	0.13688	0.808708
TBL1X	-0.0829397	0.808768
MFSD10	-0.137485	0.808908
MYRIP	-0.320676	0.80892
ARHGAP10	-0.113285	0.808923
GIPR	0.166585	0.808961
EGF	-0.2295	0.808984
TSTA3	0.113849	0.809051
NDUFS2	0.0870524	0.80914
KBTBD2	-0.083016	0.809235
MAPKAP1	-0.0821644	0.809268
LOC100507062	0.126583	0.809314
PTGES3	-0.0834695	0.809371
VRK3	-0.0876562	0.809373
RBFOX2	-0.203857	0.809444
ERC1	0.0899272	0.809448
GLIPR1	-0.0931127	0.809456
KDM5C	-0.0836023	0.809562
DENND4A	0.0902095	0.809584
SHROOM4	-0.265762	0.809594
LOC494127	-0.221109	0.809641
ACBD4	0.184707	0.809644
PKD2L2	-0.365004	0.809658
SF3B4	-0.0990262	0.80976
TCTA	-0.102321	0.809841
ESYT1	-0.0830306	0.809966
PCDH17	-0.672092	0.809975
FAM108C1	-0.0872877	0.809977
KAT6A	-0.0830715	0.810019
PLGRKT	0.106499	0.810021
NMNAT1	0.126113	0.810033
GRAP2	-0.0927423	0.810064
SF1	-0.0832832	0.810102
PHF21A	-0.0835084	0.810111
FBXO11	-0.083446	0.810201
MCTS1	0.0934073	0.810214
LEKR1	-0.674521	0.810229
MEN1	-0.0900638	0.810266
MYBL2	0.168432	0.810294
TFEC	0.118313	0.810346
ZNF644	-0.083014	0.810418
HSD3B7	0.834084	0.810454
FAHD2A	0.136957	0.810471
FAM102B	-0.0838893	0.810472
CEP97	-0.106199	0.810553
CD3G	-0.0933536	0.810584
PHF15	-0.0846902	0.810585
GBF1	-0.086088	0.810642
TNIP1	0.0978214	0.8108
FEZ2	-0.0835691	0.810841
RPLP1	0.0948573	0.81086
ZNF646	0.0963117	0.810914
HSF2	0.0937838	0.810918
STX10	0.11902	0.810932
HIRA	-0.084432	0.810938
TWISTNB	-0.0999658	0.810958
SAAL1	0.0919684	0.810959
CD59	-0.101094	0.810973
KCNA3	0.0893283	0.81099
FER1L5	-0.109857	0.811132
BECN1	-0.0821231	0.811186
PRPF19	-0.0828074	0.811203
ENOX2	0.086563	0.811316
TUBA1B	0.109718	0.811324
TESK1	-0.0975534	0.811359
CADM4	0.551266	0.811447
FRY	-0.0932547	0.811452
LRRC8B	0.0934997	0.81151
LINC00346	0.199351	0.811541
GPKOW	0.0964257	0.811558
LAPTM5	0.0862255	0.811566
NDUFS6	-0.0996178	0.811581
POLR3G	0.106598	0.811736
DDX50	-0.0847339	0.811778
DNPEP	0.111592	0.811791
PRPF40A	-0.0836966	0.811879
TRUB1	-0.117327	0.811959
UBE3B	-0.0865086	0.812135
LLPH	-0.113732	0.812152
TMEM127	-0.0907935	0.812167
RFK	0.103805	0.81224
HERC2P2	-0.146087	0.812257
ATP1B1	-0.137853	0.812277
SLC38A10	-0.105408	0.812344
GLO1	0.0807332	0.812371
TMEM135	0.0934594	0.812388
CSNK1G3	0.0834378	0.812428
POP4	-0.106404	0.812465
FAAH	0.152132	0.812604
TMEM79	0.187054	0.812609
SND1-IT1	-0.12648	0.812771
RPL28	0.125261	0.812854
IPO9	-0.0925183	0.812875
AKAP12	0.225599	0.812877
ZNF652	0.0824551	0.812919
CP	0.669205	0.812936
RBM7	-0.0844634	0.812983
KRT8	-0.230179	0.812986
MBTPS1	-0.0804222	0.812994
CALY	0.307131	0.813091
BCR	0.098135	0.813112
TCFL5	0.0841298	0.813148
EIF5	-0.0819228	0.813225
ALKBH8	0.0908596	0.813247
FBRS	-0.101533	0.813265
SLC25A44	-0.0846325	0.813277
PNPLA7	-0.109585	0.813306
MCM3AP	-0.0839519	0.813327
B3GALT1	0.302355	0.813374
ZC3H11A	-0.0875201	0.813379
ZFAND4	0.0855353	0.813478
AASDH	0.105175	0.813485
ZNF337	0.0937212	0.813529
RPL18	0.105444	0.813533
SLC22A17	0.125295	0.813553
PTPN2	0.0840572	0.813558
PQLC3	-0.098123	0.813567
C6orf162	-0.119716	0.813631
BDH2	0.0990587	0.813633
ASCC3	-0.0839552	0.813664
FAM132A	-0.184819	0.813724
KHSRP	-0.0843547	0.813745
KIAA1715	0.0838534	0.813759
PCYT2	-0.105863	0.813807
TOR1B	0.0962391	0.813903
XAB2	-0.0975312	0.813975
STRN	-0.0838958	0.813983
CEP164	0.0861487	0.814061
FXYD5	-0.0872885	0.814073
CETN3	0.11284	0.814157
MIR643	0.203117	0.814166
CHRNB2	0.21089	0.814219
PRUNE	-0.0804157	0.814265
ZMYM3	0.0843493	0.814288
GTF2A2	0.0901684	0.814355
ARHGEF12	0.157127	0.814359
MPG	0.154637	0.814402
TNNI2	-0.168189	0.81445
TMED10	0.0855445	0.814463
TMTC3	0.0937497	0.814545
ZNF829	0.119482	0.814593
BCL2L11	-0.084011	0.81463
NRBF2	-0.113285	0.814726
AKAP7	0.088086	0.814762
CRELD2	-0.102224	0.814766
DHRS7	-0.107399	0.814836
FBXW11	0.0809666	0.814883
IP6K2	-0.0840781	0.815107
CCNL1	-0.0880318	0.815151
FAM21C	0.13656	0.815158
MTX2	-0.0961462	0.815182
ATPIF1	0.0985051	0.81524
MPP3	0.558919	0.815364
SWSAP1	-0.166708	0.81537
RNF114	0.0821524	0.815415
IGFBP4	0.1481	0.815457
FFAR1	-0.332022	0.815529
SIRPD	0.319057	0.815675
CWF19L1	-0.094469	0.815737
IL10RB	-0.0919633	0.815752
PPM1K	-0.110762	0.8158
NUP107	0.0860662	0.815839
TMEM203	-0.0945616	0.815844
UTP11L	0.107468	0.815896
SERPINE1	-0.214219	0.815911
NBEAL2	-0.107888	0.815972
NAPA	0.0979327	0.816026
PLA2G7	0.216337	0.816049
AASDHPPT	0.081894	0.816064
CEP44	0.086744	0.816081
ARID1A	-0.0791654	0.816183
CLN5	0.100225	0.816297
IDO1	0.161718	0.816348
PRPF8	-0.0795663	0.816388
FAM116A	0.0816432	0.816437
ANKFY1	0.0827531	0.81653
GALE	0.123106	0.816589
NACC2	0.145187	0.816672
MTERF	0.0825422	0.816683
APBB1IP	-0.0859059	0.816691
C1orf56	0.126591	0.816704
OGT	-0.0957997	0.816765
ZNF483	0.0966974	0.816849
SFT2D3	0.100205	0.816883
RCN2	-0.0946374	0.816893
LPCAT2	0.147752	0.816897
MAGEA3	-0.464229	0.816965
DYNC1I2	-0.0818265	0.816968
PBK	-0.277888	0.816992
BRD8	-0.0825061	0.817001
POLE3	0.0846	0.817005
PDK2	-0.125984	0.817029
C16orf62	0.0780733	0.817113
NGDN	-0.0924592	0.817142
ARHGEF19	-0.115681	0.817162
TMEM208	-0.109211	0.817215
EIF4B	0.0796173	0.817229
TMCO1	-0.0829689	0.817281
NOX1	0.172407	0.817282
C1orf85	0.104516	0.817295
MAEA	0.113976	0.817351
PRSS12	0.381388	0.81737
TSPAN17	0.128795	0.817394
MTOR	-0.0804518	0.817409
JMJD1C	0.0827064	0.817471
NAA60	-0.0880101	0.817493
TERC	-0.109884	0.817554
SPCS1	-0.0878115	0.817561
FAM136A	0.104097	0.817583
ZNF317	-0.0807752	0.817609
SCARNA17	0.0849574	0.817621
BLM	-0.0849374	0.817648
BAZ1B	-0.0778541	0.817705
ZNF354C	0.093653	0.81791
RORA	-0.08313	0.817931
PPP1R21	-0.0907712	0.817978
ARL4C	-0.084546	0.817995
GALNT2	-0.0845333	0.818095
SARS	-0.081582	0.818115
CAMK1	0.208162	0.818154
CYBA	-0.13484	0.818368
DTX3	-0.109282	0.818369
GTF3C5	0.103602	0.818382
PSMA3	0.0936347	0.818429
VBP1	0.0825766	0.818493
MRPS18C	0.110784	0.818496
RPS7	0.0806782	0.818856
MPLKIP	0.0981784	0.818862
ASL	-0.108882	0.819005
NCOA3	0.0813523	0.819021
NAT9	0.1179	0.819148
RAI1	-0.10726	0.8192
GPS2	-0.0876886	0.819275
MTHFD1L	0.11464	0.819297
NISCH	-0.0785922	0.819302
NOTCH2	0.0892807	0.81934
MPST	0.17213	0.819407
LOC728431	-0.45593	0.819488
CETN2	0.09442	0.819515
VPS11	-0.0797785	0.819528
OLFM2	-0.296658	0.819576
OSGEPL1	-0.120082	0.819602
GSTO1	-0.178367	0.819613
NREP	-0.129748	0.819627
C1orf55	-0.0846606	0.819657
GORAB	-0.109855	0.819659
CBL	-0.0787876	0.819679
PRRG2	0.46821	0.81971
ZC2HC1A	0.0914296	0.819726
METTL14	0.0846819	0.819732
ADSSL1	0.237153	0.819749
CAAP1	0.0803072	0.819793
USP47	-0.0818457	0.819894
TRHDE	-0.366711	0.819896
NEK7	0.079691	0.819994
FAM120A	-0.0790745	0.820004
CGREF1	0.113341	0.820076
TMEM107	0.116542	0.820111
NAA15	0.0779449	0.820138
UQCC	-0.0928477	0.820149
ITFG2	-0.0900565	0.820156
ABHD13	0.0815095	0.82026
RAC2	-0.0909891	0.820262
RNMTL1	0.0902668	0.82034
HDDC2	-0.0885112	0.820381
POLQ	-0.100122	0.820405
MYO1F	-0.116962	0.820443
FAM179B	-0.0852327	0.820448
MAML2	0.0877122	0.820466
GM2A	0.0959113	0.820482
CIRH1A	-0.0984473	0.82055
ATP6V1C1	0.0791029	0.820598
RHOH	0.0855535	0.820639
KCNQ1OT1	-0.11687	0.820659
PGAP3	-0.0910831	0.820702
MTPAP	0.0881455	0.820705
UBE2N	-0.0820914	0.820724
LOC100506804	0.580499	0.820744
NUDT18	0.155833	0.820844
DOLPP1	0.121833	0.820863
KIAA1109	-0.0806298	0.82087
MED4	-0.0807843	0.820914
AIM1	0.0824194	0.820945
44089	0.0796103	0.821014
RRP9	0.0882235	0.821024
CECR3	0.52942	0.821054
EAF1	-0.0829815	0.82108
C8orf82	0.130855	0.821113
PARL	0.0873177	0.82118
UBQLNL	-0.169105	0.821202
FAM82A2	-0.088617	0.821203
HLA-DOA	-0.440417	0.821205
INF2	0.0940103	0.821454
NRBP1	-0.0770305	0.821477
MFSD12	-0.151965	0.821493
ANKRD20A9P	-0.255476	0.8215
TRMT1L	-0.0828737	0.821543
SLC25A43	0.109194	0.821618
DYRK3	0.135405	0.821638
RUNX1	0.0784925	0.821715
PCDHGA3	-0.220187	0.821733
NRAS	0.0774018	0.821902
RBPMS2	-0.229908	0.821944
MOK	0.254559	0.822057
RIN3	-0.0873741	0.822109
GANAB	-0.0757448	0.822158
MRPL50	0.101509	0.82218
PPP1R14C	0.687469	0.822203
AKR1C4	0.192446	0.822259
UPF2	-0.0803926	0.822303
PTBP3	0.0788226	0.822451
TOP2A	0.104309	0.822477
C1GALT1C1	-0.102301	0.822489
RANGAP1	-0.0837819	0.822549
LRP2BP	-0.227334	0.822616
TRAM1	0.082252	0.822617
PCYOX1L	0.11779	0.822677
DENND4C	-0.0831157	0.822716
PARP11	0.0895413	0.82275
PRPF40B	0.103051	0.822756
RFC1	-0.0831122	0.822833
C1QTNF6	-0.429664	0.822893
SPG7	-0.0793121	0.822919
G6PC3	0.130165	0.822929
HNRNPU	-0.0765852	0.823003
DNAJC13	-0.0763229	0.823068
P2RX5	0.43489	0.823158
PSMD7	-0.0781187	0.823176
SNX13	0.0785734	0.823318
FAM96B	-0.0917797	0.82341
TMCC3	0.101457	0.823414
SLC3A2	-0.078284	0.823428
AGPHD1	0.153381	0.823431
PHF20L1	-0.0791731	0.82344
TXLNG2P	0.0851853	0.823453
ZSWIM6	0.0819386	0.823473
THAP6	-0.115614	0.82358
LOC100507392	-0.191157	0.823613
PPP1R15B	-0.0751957	0.823622
PIPSL	0.0966611	0.82364
LINC00158	0.480221	0.823644
GTF3C3	-0.0818142	0.823714
GOLGA8DP	0.77916	0.823728
SEC24C	-0.0757717	0.823778
FSD1	-0.227139	0.823856
CRKL	-0.076162	0.823955
UBIAD1	0.0859345	0.824024
LSM7	-0.112143	0.824037
TCF20	-0.078576	0.824106
GLMN	0.0934027	0.824125
ROR2	-0.432103	0.824195
ZNF569	0.0922104	0.824287
BTAF1	-0.0989598	0.824303
RPAIN	-0.127162	0.824335
EIF4A3	-0.0773046	0.824409
NDUFS7	-0.191081	0.824475
ALG9	-0.0920798	0.824524
ARMCX2	-0.0896002	0.824537
PTTG1IP	-0.103363	0.824576
RELB	0.112405	0.824595
ZHX1	-0.0782527	0.82467
FGD4	0.0952175	0.824838
YBX1	0.0831991	0.82491
CAPN10	-0.126132	0.825004
PTGFRN	0.388409	0.825022
TRAF2	0.10375	0.825061
TCIRG1	-0.148168	0.82523
MPPED2	-0.295083	0.825324
PDE7A	0.0944217	0.82536
LOC100506713	-0.16003	0.825381
FAM13A	-0.0927104	0.825468
DNAL4	0.134737	0.825537
PNPT1	-0.0838188	0.825655
RFC2	0.09326	0.82571
ZZEF1	-0.0805391	0.825734
XPR1	0.0778349	0.825737
ZNF580	-0.124887	0.825781
CTSE	0.439907	0.825824
ASAH1	0.108715	0.825828
C11orf21	-0.140612	0.825833
PGAP2	0.103108	0.825867
APOL4	0.172217	0.825899
PAN3-AS1	-0.154475	0.825921
MSL3	0.0827795	0.825951
MRPL45	0.0982434	0.825958
PPP3CB	0.0746082	0.82597
RPL24	0.0770537	0.825976
YRDC	-0.082812	0.826132
GEMIN4	0.10304	0.826198
TESPA1	0.11021	0.82626
VAV1	-0.0768202	0.826263
TULP3	-0.150566	0.826308
RBBP4	0.0745593	0.826309
WWC3	-0.0829026	0.826346
HAT1	0.0786257	0.826431
ZW10	0.0803442	0.82644
KLHL24	-0.0821578	0.826544
VPS33B	0.0911483	0.826546
KCTD16	-0.245257	0.826589
GSK3B	-0.0743541	0.826642
UTP23	-0.0872464	0.826706
GSTK1	-0.0863076	0.826709
TGDS	-0.104179	0.826712
CACNA1A	-0.178784	0.82676
NR1D1	0.111022	0.826833
ARF1	0.0966565	0.826864
TMEM219	-0.0793794	0.826903
MLLT10	-0.0822712	0.826942
CLCN5	0.126444	0.826946
TUSC2	0.0914068	0.827072
TAF12	-0.0875849	0.827233
APRT	-0.127784	0.827262
SECISBP2L	-0.0769878	0.827397
NUDCD1	-0.0810478	0.827465
TBCE	-0.0917651	0.827471
PPP2CB	0.0891374	0.827476
HTR3A	-0.320609	0.827479
PHKA1	0.108724	0.827501
CSTF2T	0.0788567	0.827519
ZNF812	0.166928	0.827525
HGS	-0.0882609	0.827539
METTL22	-0.102074	0.827558
GSTCD	0.0870243	0.827642
ATG7	0.0807569	0.827691
TMEM201	-0.140379	0.827715
LOC494141	-0.163443	0.827752
LCORL	-0.0821909	0.827752
THADA	-0.082688	0.827774
MEIG1	-0.811737	0.827825
ANKRD44	-0.0790859	0.827872
ATRX	-0.0783145	0.827932
H1FX	-0.118898	0.828059
NUCB1	0.108214	0.828061
MTIF2	0.0747304	0.828074
HMGXB4	0.0725859	0.828084
ACCS	0.200216	0.828088
KCNN4	0.157317	0.828117
PLEKHA8	-0.0780444	0.828215
GMFG	0.0756632	0.828248
COQ10A	0.108541	0.828336
OTUD1	-0.0805866	0.828361
LSM10	-0.0873453	0.828363
TRUB2	-0.117533	0.828372
CEP55	-0.209402	0.828613
TXNDC17	0.13691	0.8287
MTF2	0.0764215	0.828769
CDC42	0.0758413	0.828772
BCAT2	-0.101824	0.828842
SZT2	0.0783898	0.828902
ANKRD50	-0.0915733	0.82891
PXDN	-0.424	0.828924
ZFP37	0.0864271	0.828924
IFT80	-0.089366	0.828974
ALG5	0.0863674	0.828992
PLD3	0.093395	0.829005
ANGPT1	-0.242255	0.829051
CAMLG	0.0758619	0.829082
UNC45A	-0.0766707	0.82909
PSME1	-0.0759968	0.82913
CYCS	0.0862701	0.829141
CATSPER1	0.875477	0.829168
TM9SF2	0.0740947	0.829176
ZNF724P	0.148185	0.829196
KRR1	-0.0778321	0.829204
ZHX2	0.076385	0.829253
PSTK	-0.14321	0.829294
TMED1	-0.132331	0.829303
WDR13	0.132019	0.829311
PLB1	0.580181	0.829333
C12orf44	0.103474	0.829419
ZDHHC6	-0.0839317	0.829465
PITPNM2	-0.0837827	0.829493
EML5	0.10677	0.829499
RPS2P32	-0.215843	0.829518
AFG3L2	0.0752588	0.829522
LACTB	0.0878787	0.829546
SCAMP2	-0.087803	0.829576
NEMF	-0.0826053	0.829631
KDM6B	-0.0899392	0.829644
PCK2	0.107522	0.829648
BEND4	0.105294	0.829728
ZNF610	-0.272261	0.829772
ABHD2	0.0778827	0.829773
DNTTIP2	-0.0728557	0.829835
UBR4	-0.0735813	0.82987
ZNF85	0.110952	0.82987
SPPL2A	-0.0759101	0.829884
PIK3C2B	-0.0802073	0.829929
LOC147670	0.331848	0.829975
TIMM17B	0.107424	0.830006
TUSC1	0.213804	0.830025
GINS4	0.0937774	0.830042
UBE2J1	-0.0745042	0.830094
ZNF615	-0.0936092	0.830191
DMWD	0.106752	0.830198
CASP8	-0.0826658	0.830207
EVI5	0.0835334	0.830222
ZNF585A	0.115204	0.830328
RAD17	0.0780131	0.830452
TCEAL8	0.0935629	0.830507
PHKB	-0.0775574	0.83052
ALG2	-0.0862318	0.83063
C4orf46	-0.0867467	0.830647
UHRF1BP1	-0.0788904	0.830673
LILRA4	0.177851	0.830706
LANCL1	-0.0779981	0.830706
TNFRSF10A	0.0998369	0.830761
SNAPIN	0.0898908	0.830781
RMND5B	-0.0872403	0.830791
SERPINB2	-0.150269	0.830796
HSD17B10	-0.0826328	0.830952
SLC25A24	-0.0769174	0.830965
TSPAN6	-0.0930286	0.831005
PRKD3	0.078801	0.831012
FAM83G	0.164725	0.831041
RBM25	-0.080274	0.831049
FLAD1	0.0856489	0.831056
PEX2	0.0800128	0.83106
KDM4A	-0.0739159	0.831073
TBXAS1	0.133095	0.83111
FBXO8	0.0738211	0.831165
TUBE1	-0.119884	0.8312
TMEM160	-0.185205	0.831209
SIVA1	-0.177935	0.831239
CKS1B	-0.147687	0.83126
GRK6	0.0934315	0.831282
TMEM101	0.103738	0.831375
ZNF397	0.108224	0.8314
FRMD6-AS1	0.122209	0.831466
HNRNPH1	-0.0841206	0.831578
LDOC1L	0.0988643	0.831605
IDH3A	0.0862584	0.83167
CCDC93	-0.0795379	0.831686
MGST2	0.119868	0.831727
BRWD1	-0.0831435	0.831731
RTF1	-0.0748088	0.831736
ASNS	-0.122783	0.831737
FHL2	0.15952	0.831756
MAP3K11	-0.136697	0.831767
MED7	0.0992262	0.831831
RPAP2	0.0756309	0.831868
FUT8	-0.0764031	0.832005
ABL2	0.0774464	0.832007
DEAF1	0.118661	0.832032
CRYBB2P1	-0.486899	0.832048
TRIM38	-0.0770458	0.832056
C15orf33	-0.136742	0.832081
MRPS18A	0.0928659	0.832095
WIPF2	-0.0759948	0.832103
LARP1	0.0713455	0.83211
KCTD3	0.104742	0.832138
MPPE1	0.0896381	0.832142
VWCE	-0.568437	0.832149
SECTM1	0.185603	0.832198
ZNF780A	0.0801795	0.832211
HEBP2	0.0938631	0.832235
MBOAT4	0.256116	0.83231
ABCA5	-0.0994294	0.832342
CRIP3	0.190246	0.832465
MT1G	-0.336165	0.832542
ZBED5	0.0810833	0.832621
FAM219A	-0.0831944	0.832625
SRSF1	-0.0753437	0.832637
WSB1	0.074814	0.832638
CDHR2	0.255703	0.832651
DNAJC18	0.0856857	0.832676
SKA1	0.125997	0.832696
NUDT2	0.0882923	0.832799
LIX1L	-0.0819237	0.832808
C17orf103	0.135901	0.832855
OBFC2A	0.0846736	0.832887
VASP	-0.0930469	0.832903
ELK4	0.0774769	0.832938
PRRT2	0.191824	0.832944
DRAM1	-0.132466	0.832987
LOC96610	-0.212416	0.833038
MUT	0.0797077	0.833088
NARS2	-0.0959962	0.833096
PPBPP2	-0.476015	0.833133
MED25	0.106395	0.833141
ADNP	-0.073171	0.833164
PCDHGA2	-0.239949	0.833178
SRSF8	0.0765247	0.83318
MSI2	0.0770024	0.833216
STX5	0.0781361	0.833248
MFN1	-0.0886492	0.833404
C2orf43	-0.0857493	0.833445
PDCD6IP	-0.073984	0.833472
WDTC1	0.0813988	0.833615
SSBP1	-0.0798415	0.833639
RPL23A	0.0772794	0.833646
C21orf2	-0.0919973	0.833675
UBE3A	0.0748304	0.833734
EIF1AX	0.0750094	0.833738
OCIAD1	-0.071685	0.833802
PILRB	-0.125003	0.833811
DHX40	0.0765327	0.833848
ERCC6L2	0.0753802	0.833893
PIGU	-0.0848474	0.833922
PRLR	0.173125	0.833925
CORO1C	-0.0808569	0.83406
NHSL2	0.123045	0.834108
ATP6V0D1	0.102416	0.834301
LOC100129550	-0.0773382	0.834332
BBS5	0.10187	0.834352
RNU12	-0.348587	0.834413
PDS5A	-0.0737607	0.83443
ZNF484	0.0733285	0.834501
RPL35A	0.0757172	0.834512
LCMT2	-0.124013	0.834545
LOC728175	-0.306415	0.834584
ZNF192	-0.0883742	0.834602
MFF	0.0713668	0.834649
LIN37	-0.0962626	0.834664
DAD1	0.084068	0.834769
KRI1	-0.0990807	0.83479
ZMYND8	-0.0775522	0.834837
ARCN1	-0.0711973	0.834853
MRPS14	-0.116249	0.834853
CACNA2D4	-0.123041	0.834895
ERP29	0.0842759	0.834902
MRPL3	0.0721952	0.83495
JAK2	-0.0764495	0.835007
PSMD14	-0.0714425	0.835026
TAF1	-0.0759038	0.835061
TMEM120A	-0.101137	0.83507
SPATS2	0.0823527	0.835078
RRM2B	0.0723939	0.8351
MAST2	-0.0765477	0.835175
HSDL2	0.0920611	0.835203
MRPL51	-0.0743639	0.835247
MPND	0.120613	0.835313
ZMIZ1	-0.0813578	0.835348
TM2D2	-0.0950644	0.835349
ALKBH6	0.182155	0.835447
DCLRE1B	-0.10531	0.835467
SNORA67	-0.0957536	0.83549
PSIP1	0.074102	0.835504
ADRM1	-0.0917297	0.835505
SCML1	0.108752	0.835514
C3orf18	0.112857	0.835586
KPNA4	0.0704356	0.835636
CTSD	-0.143314	0.835642
DNAJA2	0.0744506	0.835656
KIAA1324	-0.0979028	0.835657
OAS2	-0.0927472	0.835753
CDC37	0.088138	0.835764
GFPT1	-0.0753291	0.835778
CYP51A1	0.087331	0.835868
FAAH2	0.291947	0.835914
RFNG	0.144782	0.835953
CALCOCO2	0.0727625	0.835985
RBM34	-0.0778455	0.836021
RAD1	0.0849225	0.83605
EDARADD	-0.0815092	0.836099
KCNMB1	0.186165	0.836111
RP2	0.0874572	0.836112
SUPT3H	0.0832142	0.836115
LOC100240735	0.165609	0.83615
MAP7D3	0.075214	0.836213
UNC13D	-0.0865585	0.836221
DHX34	-0.103514	0.836234
STMN1	-0.0791942	0.836317
SEC61G	0.0851502	0.836327
TOP3B	-0.0813339	0.83633
SEPN1	-0.092018	0.836339
ZNF687	0.0774234	0.836392
TERF2	-0.0896501	0.836394
LINC00226	-0.370736	0.8364
ZNF57	-0.11583	0.836434
PCDHGB1	0.168245	0.836521
KIAA0226	-0.0735971	0.836536
UBE4A	0.0728744	0.836634
MRPS31	0.0821356	0.836691
FAM96A	0.0864634	0.836711
WDR3	-0.0791172	0.836723
RNF212	0.206799	0.836773
CLIC4	0.0783706	0.836853
CA5BP1	0.1004	0.836884
TNFRSF8	-0.165164	0.836942
TRIM8	-0.0749989	0.836983
GLUD1	0.0721637	0.837033
TSEN15	0.0957806	0.837134
ATP7B	-0.136504	0.837155
ANKRD23	0.124957	0.837191
TRPC4AP	-0.069447	0.837219
LOC100132526	0.296099	0.837236
SIGLEC17P	0.370707	0.837316
ZC3H7B	-0.0742013	0.837345
WDR24	-0.0870064	0.837379
NDUFA6	0.0886016	0.83739
ANXA6	-0.0740756	0.837412
ITGB1BP1	-0.0805657	0.837425
LOC100272228	0.0857028	0.837451
SLC29A4	-0.410851	0.837486
C15orf38	-0.261274	0.837555
SF3A2	0.14507	0.837558
NDUFA9	0.0787812	0.837575
LOC100009676	0.158653	0.83763
CHTOP	-0.0716989	0.83769
AKIRIN1	0.0715492	0.83771
RFX7	0.0692417	0.83774
ZNF587	-0.0932756	0.837751
EHBP1L1	-0.0903784	0.837764
PIGC	-0.0833454	0.83787
TMEM168	0.0771712	0.837881
PARP4	-0.0724093	0.837914
ASXL3	-0.280227	0.837936
SH2D5	-0.247836	0.837936
RNF19A	-0.073742	0.838078
POC5	0.0779923	0.838136
GOLPH3L	0.0998715	0.838145
ZSWIM5	0.116899	0.838203
GLOD4	0.0704408	0.83826
CAPZA1	-0.0729558	0.83827
DANCR	-0.112663	0.838307
SLC25A51	0.0835124	0.838324
ZNF418	0.128217	0.838367
RG9MTD3	0.0838396	0.838446
SP4	0.0732921	0.83845
LAMB2	-0.180969	0.838543
MT1L	0.199043	0.838562
STRA6	-0.643006	0.838579
UBE2E1	0.0765681	0.838615
CARHSP1	-0.0848233	0.838718
SLC6A16	0.157084	0.838763
GNG2	-0.0697877	0.838783
GTF2H2B	0.512338	0.838803
WDR36	0.0790349	0.838809
ALG8	0.0841054	0.838813
NICN1	-0.102249	0.838822
RPS4Y1	0.0706876	0.838924
ATXN7	-0.0738017	0.838942
SLC30A6	0.0695786	0.838953
TSPY26P	0.156094	0.83897
EFCAB2	0.0995023	0.83907
PUM1	-0.0721483	0.839108
HEATR7A	0.0952706	0.839167
UBE2D1	-0.079533	0.839188
MCF2L-AS1	-0.433715	0.839188
IFFO1	-0.0776474	0.839205
DLAT	-0.0711419	0.839213
B3GALT2	-0.248271	0.839287
GGPS1	0.0710952	0.83932
PSAP	0.112669	0.839329
EPC1	-0.0723108	0.839343
TIE1	0.112101	0.839454
CCDC23	0.133124	0.83954
ZFYVE20	-0.0725958	0.839586
LOC729020	0.0807905	0.83959
TRAPPC6B	0.0784076	0.839593
ATP2A3	-0.0864464	0.839623
ZSWIM7	0.120052	0.839649
COG3	-0.0810199	0.839652
C18orf1	0.0876493	0.839667
ARVCF	-0.132855	0.839687
RABIF	-0.0826352	0.839694
PIGF	-0.0865405	0.839767
ZNF641	-0.0792478	0.839789
C2orf49	-0.0915888	0.839805
CDK14	0.094739	0.839886
SAP130	-0.0727231	0.839895
TMEM86A	0.127671	0.839899
BMP8B	0.548579	0.839918
DCUN1D5	0.0706673	0.839955
ZBTB24	0.0717495	0.839977
IL10	0.0999284	0.839997
GSTT2	0.31009	0.840036
MAPKAPK2	-0.0811182	0.840113
ATP5H	0.0740637	0.840128
SMG9	0.0889979	0.84019
RAB11B	0.142191	0.840234
DUT	-0.077841	0.840332
PAQR7	0.134549	0.840356
CD200R1L	-0.1131	0.840376
ERP27	-0.182891	0.840386
ZCCHC18	-0.156407	0.840423
CSNK1D	-0.0715268	0.840438
LYSMD3	0.0700343	0.840478
LRRC37A	-0.480747	0.840521
CD5	-0.0714649	0.840539
TFAM	-0.0818022	0.840551
IFIH1	0.0812752	0.840558
CSRP2BP	0.0754311	0.840582
RPLP2	0.0980351	0.840638
ATP5O	0.0688171	0.840734
C14orf118	0.069411	0.840811
CHD2	-0.080752	0.840886
OTUD5	-0.0719988	0.840918
SLC35F2	-0.0937579	0.840939
ING2	0.0847038	0.840951
IRF5	0.10413	0.840984
GPAT2	0.527051	0.841023
NTHL1	0.132601	0.841051
HIST1H3J	-0.113983	0.841132
NCL	-0.0697864	0.841174
TREX1	-0.142703	0.841179
MAN2A1	-0.074213	0.841218
KIAA1009	-0.0761289	0.841249
FCGR3A	-0.099764	0.841293
ICK	-0.0710188	0.841382
SCAF1	-0.103141	0.841455
C2CD2	0.0828798	0.841472
CYTH4	0.0819711	0.841482
SIRT5	-0.0920342	0.84149
TOR1AIP2	0.0701763	0.841519
DHX8	-0.0687332	0.841571
OAS1	0.107299	0.8416
ICT1	0.099681	0.841688
STX11	-0.0880816	0.841746
ACOX2	-0.342123	0.841802
TMEM80	0.113302	0.841826
VPS37A	0.072503	0.841837
ACHE	0.416716	0.841979
NANS	0.0962144	0.842018
AGAP3	0.206536	0.842022
CCDC152	-0.170947	0.842064
GLYR1	-0.067813	0.842132
PRCP	0.100705	0.842144
MCM5	-0.101427	0.842162
BHLHB9	-0.158084	0.842193
ARPP19	-0.072159	0.842197
SPNS3	0.15758	0.842212
WDR18	0.141433	0.842213
PPP2R5E	-0.0722238	0.84224
NSUN2	-0.0763167	0.842275
MKI67IP	0.0756481	0.84231
CARD6	0.101481	0.842369
NRIP3	0.258458	0.842424
RAD51C	0.0893247	0.842442
ZNF354B	-0.112949	0.842459
ATG14	-0.0789224	0.842493
TOX	-0.0788901	0.842503
NRIP2	-0.287667	0.842604
TM9SF3	-0.0710658	0.842658
RAPGEF4	0.417388	0.842767
ZFPM2	-0.330164	0.842818
ADSL	0.0773523	0.842831
TMEM183A	-0.138489	0.842878
MGARP	0.577978	0.842992
43895	0.0688304	0.843084
TRNT1	0.0824984	0.843139
DCAF4	-0.113978	0.843282
SUCLA2	-0.0747988	0.843295
ARID3A	0.112962	0.843441
ZNF816	0.0861101	0.843464
CD1C	0.124365	0.843523
FBXO3	-0.0811023	0.843537
DLST	-0.0719577	0.843551
PRRG4	-0.124578	0.843557
PFDN1	0.0852	0.843624
PWP1	-0.0704305	0.843629
INO80B	-0.265389	0.843696
TMED10P1	0.0731966	0.843751
UXT	-0.0762248	0.843762
RASA1	-0.0683469	0.843783
ANKS3	0.107789	0.843801
CNOT6L	-0.0695529	0.843819
PM20D1	0.311119	0.843947
SLC16A7	-0.0833194	0.84397
CD69	-0.0772969	0.844058
ZNF766	-0.0738635	0.844085
GNAS	0.0766778	0.844089
LRRC6	-0.156273	0.844095
SEC14L2	0.125666	0.844128
HJURP	-0.105343	0.844251
SNORA42	-0.201922	0.844284
GRSF1	0.0688548	0.84435
TXNDC11	-0.0694714	0.844363
ZNF384	-0.0683456	0.844407
CCDC84	-0.102279	0.84447
BRK1	0.0729543	0.844493
CDR2	-0.0747744	0.844516
ZNF12	-0.0697117	0.844625
TMEM59	0.0751248	0.844633
SLC35E2B	-0.0734102	0.844661
PIP4K2B	-0.0688284	0.844712
CHM	-0.0746587	0.844747
PRKD1	0.201926	0.844947
ANKRD30BL	-0.158269	0.844992
MRPL45P2	0.160199	0.845028
FGD3	-0.0708177	0.84503
RIBC1	-0.137249	0.845042
PAFAH1B3	0.110463	0.845182
SNRNP70	-0.081819	0.845201
ZNF815P	-0.374447	0.845247
FLJ31662	-0.488555	0.845294
C1orf123	0.0726655	0.845315
ZFP62	-0.0762424	0.845327
FNIP2	0.075141	0.845345
PTPRS	-0.0876908	0.845422
ZNF19	0.0942583	0.845422
TELO2	-0.103085	0.845571
PCDHGA7	0.0922479	0.845582
UBE2A	-0.0702607	0.845618
RYR1	0.110205	0.845624
SPICE1	0.077466	0.845629
ZKSCAN2	-0.10528	0.845634
SLC25A16	0.0758445	0.845644
KCNA2	-0.193944	0.84574
AMIGO1	0.113341	0.845788
LEPRE1	0.0897239	0.845789
POLR2D	0.0737516	0.845973
SNRPD2	0.0772433	0.845973
RAC3	-0.277812	0.846097
CCDC106	-0.19459	0.84616
FOXP1	0.0703587	0.846184
ZSCAN29	0.0715115	0.846194
APOBR	0.10063	0.846205
LOC493754	-0.144879	0.846222
NSUN7	0.351797	0.846278
SENP3	0.101143	0.846326
PRKCI	-0.0802589	0.84642
ZNF717	0.138789	0.846525
RIOK2	-0.0747099	0.846573
CMTM3	-0.0704166	0.846573
USP24	-0.0678589	0.846608
JAZF1	0.0690467	0.846641
ZFP161	0.0655244	0.846696
POLA2	-0.0824188	0.846784
WNK3	0.101968	0.846885
SAP25	-0.174698	0.846891
PEX26	-0.0700777	0.846891
POLR2F	-0.0733645	0.846903
TBCK	0.0684592	0.846916
U2AF1	0.0655096	0.846916
GBP1P1	-0.118024	0.846946
SLC25A10	-0.22916	0.84699
FRYL	-0.0698432	0.847093
CTDNEP1	-0.0679119	0.84711
TRIM66	0.127624	0.847164
KDM5D	-0.0760496	0.847165
TM6SF1	-0.0760508	0.847171
PPP2R3C	-0.0771715	0.847189
ZNF527	0.0909352	0.847261
PRSS30P	-0.286297	0.847267
MRPL2	-0.116521	0.847271
AP4S1	0.0828402	0.84733
TYMS	0.129341	0.847367
DIAPH2	-0.0687116	0.847413
SKIV2L2	-0.0688026	0.84742
SGSM2	-0.0795902	0.847507
TMEM223	-0.156527	0.847536
SPA17	0.347001	0.847584
OR4E2	0.310107	0.847586
ITGAV	0.0858946	0.847653
LOC641746	0.281937	0.847667
SIRT1	-0.0724117	0.84767
OSTalpha	0.742372	0.847728
PLLP	-0.340345	0.847735
TPM1	0.11245	0.847741
BMS1	-0.088665	0.847757
UCHL1	-0.229641	0.847775
ZNF121	-0.0793362	0.847838
MDN1	-0.0774597	0.847915
PPIAL4G	0.201494	0.847926
PRKCQ	-0.0760115	0.847941
MTG1	-0.0774923	0.84802
RIT1	-0.0692126	0.848104
EZH2	0.0699701	0.848114
GPR162	0.138679	0.848123
TBC1D9B	0.0743593	0.848175
SNORD67	-0.401011	0.848294
PSMD3	-0.0669896	0.848317
SNW1	-0.0674468	0.848321
PLEKHB2	-0.0710059	0.848341
SLC29A2	-0.110344	0.848378
SLC46A2	0.164571	0.848445
FIBP	0.0825259	0.848446
PTPN1	0.066493	0.848464
ACTR3	-0.0699814	0.848521
SPNS1	-0.0950989	0.84854
RNF216	-0.0688615	0.848568
SLC46A1	0.120642	0.848642
METTL13	0.074487	0.848711
FAM220A	0.0969948	0.848718
BCS1L	0.112749	0.848751
NUP153	-0.0668203	0.848753
ZBTB42	0.138789	0.848791
RAC1	-0.0762687	0.848832
XKR7	-0.198733	0.848911
HERC4	-0.0714075	0.84894
USP34	-0.0688505	0.849008
EZR	-0.0651591	0.849165
U2AF2	-0.0697605	0.849184
TMEM136	0.334219	0.849203
AGPAT4-IT1	-0.132734	0.849219
CLSTN1	-0.0647319	0.849223
SENP5	-0.0756307	0.84924
SMAD9	-0.292775	0.849261
CABLES1	-0.118495	0.849302
NCKIPSD	-0.0959644	0.849314
NOM1	-0.0727025	0.849348
USP9Y	-0.0734461	0.849374
USP40	-0.0790846	0.849385
PHAX	0.0644033	0.849387
NUP62	-0.0707993	0.849491
METTL11A	0.109127	0.849624
SYNGR2	0.100112	0.849637
ZCCHC14	-0.0702815	0.849676
KDSR	-0.0793145	0.849703
SFMBT2	-0.0752167	0.849722
CLASP2	-0.0672786	0.849787
LOC100130744	-0.1339	0.84986
MEF2BNB	-0.132663	0.849933
ZNF626	-0.112947	0.850005
KCNJ14	0.0999558	0.850024
PRPF38B	-0.0721596	0.850048
SEC23B	0.0687243	0.850058
MBNL2	0.0684754	0.850164
DKC1	0.0746297	0.850222
ZNF382	0.097993	0.850358
KIAA1656	0.223082	0.850411
PRR7	-0.243705	0.850456
CHUK	-0.0694209	0.850472
NAT10	-0.0800228	0.850483
ZNF692	0.0998123	0.850493
BMP1	-0.225767	0.850517
GLT8D1	0.0833642	0.850526
PIAS1	-0.0660214	0.850621
SLC7A6	0.0796831	0.850658
ACYP1	-0.116865	0.850702
DUSP6	0.116358	0.85071
TRIM68	0.0808407	0.850769
TTC23	0.125424	0.850832
C1orf159	-0.240562	0.850861
HCK	0.105583	0.850925
C1orf112	-0.102578	0.850928
GDPD1	-0.154274	0.850972
AFMID	-0.170855	0.85108
PNN	-0.0782151	0.851098
C22orf25	-0.0719807	0.851292
CEBPB	0.110015	0.851302
LACE1	0.0917027	0.851348
DEF6	0.0732915	0.85141
KIN	-0.0844803	0.851425
AKTIP	-0.0916859	0.851453
ARFIP2	0.0766215	0.851541
TDRD6	-0.167228	0.851584
DPY19L2	-0.327388	0.851602
COL25A1	-0.211698	0.851606
MAP1LC3B	-0.0709559	0.851647
TRIP12	0.063875	0.851701
SCAMP3	-0.0730079	0.851706
YWHAB	-0.06562	0.851846
VCP	-0.0638174	0.851891
AES	-0.0679292	0.85197
TAF10	-0.0701761	0.852009
PIGW	0.108624	0.852044
PPDPF	0.157032	0.852082
CPSF3L	-0.0731675	0.852096
TRIM14	0.0674006	0.852152
SPEG	-0.255621	0.852153
C21orf119	0.22039	0.852191
ANKRD13A	0.0650434	0.852264
ING5	-0.0755315	0.852298
IL23A	0.134155	0.852307
TCF7L2	-0.10138	0.852321
EPB41L1	-0.255268	0.852364
FILIP1	-0.471918	0.852379
VPS53	0.0659479	0.852471
RALY	-0.0685211	0.852494
ATP5I	0.0996893	0.852497
ACAP3	0.101388	0.852507
CARD9	-0.159602	0.852521
PARP2	-0.0768298	0.852588
APH1A	0.069818	0.85261
SSRP1	-0.0676341	0.852642
SWT1	0.0660921	0.852667
PTPRO	0.235711	0.852726
PPIF	-0.11356	0.852737
TONSL	-0.0883101	0.852851
ACO2	-0.0657606	0.85292
ZNF234	0.091114	0.85295
CD47	0.0662011	0.852978
LOC100507173	0.157455	0.853007
ZNF513	-0.0747243	0.853021
TYK2	-0.0769589	0.853037
SOCS4	-0.0719817	0.853053
TMF1	-0.0666993	0.853061
TACO1	-0.0828749	0.853064
CTIF	-0.0885798	0.853064
GMPPA	0.0939633	0.853073
CIRBP	0.0631695	0.853183
VPS26A	0.0659486	0.853216
SLC22A20	0.302614	0.85322
NUDT10	0.143297	0.853236
C17orf48	-0.0939437	0.85325
CEBPE	0.268351	0.853251
TRIM72	-0.186309	0.853275
FRS2	0.0639234	0.85333
ALDH3B2	0.267458	0.853375
GPR174	-0.0752736	0.853393
RGS19	-0.0960311	0.853396
OMA1	0.0806057	0.853411
IL15	-0.102998	0.853442
YARS	-0.0632547	0.853444
PANK4	-0.0689071	0.853487
DNAJC24	0.0777839	0.853552
NPRL2	0.0782394	0.853647
SNX19	-0.0636161	0.853664
WDR11	0.0660994	0.853719
ACADVL	0.0704429	0.853746
CAMK4	0.0694496	0.853772
PTPN13	0.0810566	0.853787
ANKRA2	0.0699135	0.853842
ZNF783	-0.108268	0.853874
BIRC6	-0.0688753	0.853909
PPP2R5A	-0.0644557	0.85398
HMGCS1	-0.0778902	0.854017
ZNF17	0.0725762	0.854057
ZNF628	0.148164	0.854079
ZNF684	-0.0902025	0.854107
ZNF512	-0.0780329	0.85412
IL12RB1	-0.0779682	0.854166
MMACHC	-0.152264	0.854197
CNTRL	-0.0689563	0.854252
PABPC4	0.0633674	0.854279
MX2	0.103862	0.85428
PPM1M	-0.0646974	0.854283
C14orf38	0.323462	0.854291
LOC407835	-0.098202	0.854326
HSP90AB4P	0.150971	0.85433
ZFAND2B	0.086716	0.854335
ZNF358	0.148133	0.854387
TMEM164	-0.0670027	0.854408
ALDH9A1	0.0760281	0.85443
ASXL1	0.0669053	0.854438
BANK1	0.0863255	0.854518
DDX1	-0.0711828	0.854522
DNAJC9	-0.086717	0.854523
SLC39A1	0.0828064	0.854735
SRSF11	-0.0732105	0.854806
RNF31	0.0681038	0.854806
BET1L	0.0688802	0.854809
C17orf56	-0.0888613	0.854809
CYP4V2	-0.0696266	0.854835
UBC	-0.0662448	0.854857
ZNF440	-0.0975715	0.854946
RBM19	-0.0653209	0.854964
FLJ42627	0.0655625	0.854997
COL5A1	-0.102219	0.85501
ZWILCH	-0.0851955	0.855015
SLC15A3	0.104019	0.85504
ETV6	0.0676312	0.855059
GDPD3	-0.418196	0.855209
PNPLA8	-0.0645557	0.85525
CEP19	0.0803575	0.855266
NID1	0.254558	0.855277
CFI	0.0996317	0.855373
BAIAP2	-0.127133	0.855389
NDUFA10	0.0664584	0.85543
ATP7A	0.070037	0.855508
GUK1	0.0860372	0.855523
UBAP2L	-0.0634198	0.855577
SLC36A2	-0.0751242	0.855644
CD2	0.0679238	0.855703
ZNF460	-0.0660034	0.855804
LOC388588	-0.187866	0.855827
ECI2	0.0728804	0.855865
C8orf40	0.0802402	0.855866
SHANK3	0.460756	0.855874
C16orf55	0.152556	0.855901
ADAT2	0.0986201	0.855913
PHLDA1	-0.148456	0.855929
GNB5	0.116771	0.855992
CEP41	-0.0885181	0.856058
SRP72	0.0629385	0.856125
NSF	0.0642358	0.856145
ZNF200	-0.0727496	0.856159
CD19	-0.111162	0.85618
VEZT	0.063375	0.856203
EHF	-0.228419	0.856211
AMD1	-0.0640381	0.856216
WRAP53	-0.0755967	0.856248
MLEC	-0.0639935	0.856307
CORO2B	0.316758	0.856312
PSMA4	-0.0658904	0.856419
KIAA0664L3	-0.346841	0.856444
EXOC7	-0.0647544	0.856462
SPPL2B	-0.0820455	0.856463
PDE4B	-0.0678031	0.856494
ITFG1	-0.0634689	0.856496
YTHDF2	-0.0634462	0.856516
TADA1	0.0710083	0.856639
PARP1	-0.0684346	0.85664
RND3	-0.250734	0.856827
POFUT2	0.0785379	0.856838
LOC100216545	-0.0805477	0.856843
MZT1	0.0886961	0.85689
CLCN7	-0.0933028	0.856911
GSTM5	0.0901313	0.856923
CEP85L	-0.0634291	0.856952
PCLO	0.393887	0.856955
WAPAL	-0.0614093	0.856967
TEX10	-0.0808525	0.857031
RPS6KA4	-0.0787712	0.857032
RC3H1	-0.0636463	0.857032
HEMK1	0.0661471	0.857057
TMEM2	-0.0679173	0.857093
PHF23	-0.0691662	0.857096
GIMAP1	-0.0763759	0.857099
CENPM	0.14924	0.857128
RNF113A	-0.0691965	0.857135
GABPB1	-0.064882	0.857279
NCAPG	-0.10083	0.857297
L3MBTL2	0.065039	0.8573
SART1	-0.0694909	0.857475
DOPEY2	0.063313	0.857503
LUC7L	-0.0869086	0.857586
CUL3	0.0615197	0.857602
GTF2E2	-0.0652468	0.857657
KIF20B	0.0635884	0.857712
GRAMD1A	0.0843244	0.857737
C21orf91	-0.0644712	0.857771
NME6	-0.0700542	0.857783
NOLC1	-0.0717255	0.857798
EXTL2	0.091198	0.857818
PDE6B	-0.320183	0.857819
KIF1C	-0.0828432	0.857821
TLN1	-0.0806851	0.857829
GMIP	-0.068286	0.857845
CHN1	0.177884	0.857851
SLC38A7	-0.0907686	0.857879
MSC	0.39092	0.857981
PIGK	0.0671776	0.858008
PGM3	-0.0785707	0.858015
DCBLD1	-0.368038	0.858021
DCTN6	0.0739844	0.858022
ARHGAP12	-0.0652169	0.858036
EDEM3	0.0615738	0.858053
GLYCTK	-0.0831168	0.858123
MTR	-0.0746071	0.858143
MBD1	-0.0616042	0.858294
APPL2	-0.0746765	0.858319
BUD13	0.0798163	0.858323
ESR1	0.131639	0.858343
ATG3	-0.0735712	0.858505
SYK	0.0628749	0.858517
PFDN2	-0.0681509	0.858525
SPATA5	-0.0726693	0.85853
COG5	-0.0667769	0.858634
MTF1	-0.066414	0.858689
UBE2E2	-0.0800195	0.858767
CEP63	0.0658666	0.858772
USH1C	-0.0813234	0.858858
NSA2	0.0654755	0.858877
PGM2	-0.0620766	0.85895
PHC1	-0.0977988	0.859005
MMAA	-0.0838051	0.859235
MIER3	-0.0678566	0.859246
USP13	0.100505	0.859374
RRM1	-0.062221	0.85938
RBM26	-0.0655134	0.859448
PCDHGB6	0.0843083	0.859481
RANGRF	0.0876528	0.859538
PPAPDC1B	0.068864	0.859588
MTX3	0.0703701	0.859648
APC	-0.0619625	0.859668
NUP133	-0.0638471	0.859777
FEM1B	0.0614607	0.85986
ZNF23	-0.0762726	0.859869
CACNA1B	0.21845	0.859958
INO80C	0.0687783	0.859999
BCL9	0.070687	0.860036
SMARCC2	-0.0615328	0.860068
MOB2	-0.0665022	0.860182
GNPTG	-0.10366	0.860196
TBPL1	-0.0658354	0.860218
VDAC1	-0.067571	0.860232
PPARD	-0.0663192	0.860424
PAK2	0.0599781	0.860536
BET1	-0.104623	0.860558
MOB4	0.46819	0.860581
MOV10L1	0.211469	0.860612
RGS17	-0.30956	0.860674
LOC100131564	0.129168	0.860678
LOC100127983	0.204463	0.860723
MAB21L3	0.42289	0.860838
FRG1	-0.0643476	0.860894
DOCK3	-0.0966202	0.860909
NFKB1	0.0607161	0.860949
SHC2	-0.267372	0.86096
KIAA0391	0.0716841	0.860994
ARHGEF6	-0.0604579	0.861004
GRTP1	0.236396	0.861025
MSL1	0.0606893	0.861126
CNOT10	-0.0608183	0.861211
ZMAT3	-0.0611582	0.861225
COPE	-0.100689	0.861243
IL15RA	0.092687	0.861263
PECR	0.0946089	0.861283
C2orf28	0.0789443	0.861294
CD209	-0.390896	0.861325
PMS2	0.0689027	0.861353
ZKSCAN1	-0.0616351	0.861388
FBXW4P1	-0.0941282	0.861419
CLK1	-0.0687353	0.861446
PIKFYVE	-0.0632376	0.861462
RWDD1	-0.0600063	0.861502
FAM86A	-0.497791	0.861579
ODF2	-0.0595511	0.861586
ZNF225	0.0791201	0.861602
POLR1D	0.0607736	0.861672
MRPL54	-0.0923481	0.861746
PDIA3P	-0.062929	0.86181
CCDC64	-0.0665718	0.861812
KTN1	-0.059444	0.861814
PTPN9	-0.0675259	0.861823
AFF3	0.0858366	0.861824
PCCA	0.064111	0.861864
BAG4	-0.0681389	0.861933
BBS7	-0.0654271	0.861949
NAA30	0.0609772	0.861962
RBM45	0.081618	0.862032
PCM1	-0.0636022	0.862154
UBA2	0.0613627	0.862231
ZBTB11	0.0624908	0.862278
MLL3	-0.0605999	0.862279
MGC16025	-0.163442	0.862323
INTS10	-0.0688606	0.862336
CXCL1	-0.114562	0.862356
SMG5	-0.0610094	0.862405
SH2B1	-0.0634522	0.862421
UNK	-0.0671729	0.862447
CEBPG	0.0596156	0.862496
OSBPL2	-0.0602585	0.86256
IQSEC2	-0.08121	0.862562
TMEM98	-0.371015	0.862588
SLC30A5	0.0603777	0.862604
CNPY4	0.0727058	0.862628
RNF149	0.0701348	0.862703
KIAA1328	0.0671213	0.862712
NIP7	0.0835654	0.862714
ITGA9	-0.151873	0.862754
PTGDR2	0.186545	0.862766
B4GALT7	-0.0948593	0.862819
NGLY1	0.0617939	0.862846
NGRN	0.0837866	0.862882
TMEM218	-0.0675208	0.862918
ST6GALNAC6	-0.065075	0.862919
PLRG1	0.0599745	0.862923
FAM193A	-0.0599186	0.862953
CPA6	-0.217168	0.862963
ARGLU1	-0.065088	0.862996
FLJ42393	-0.191178	0.863023
JAG1	-0.120908	0.863044
KRT18	-0.126952	0.863055
MFN2	0.0697882	0.863108
PPP2R5D	0.0605807	0.863138
EEA1	-0.0662888	0.86315
KDM5B	0.0729389	0.863198
TNRC18	-0.0921612	0.863294
ZNF431	-0.0663444	0.863305
GTF2E1	0.0700041	0.863326
SPINT1	-0.0969976	0.863343
LRRC28	0.0715798	0.863344
WASL	-0.0622888	0.863346
THBD	-0.085346	0.863414
TMEM132A	0.404769	0.863452
EI24	0.0606127	0.86346
ZNF680	0.0601008	0.863462
COL6A3	0.310407	0.863638
MAPK1IP1L	-0.0591386	0.863672
CD82	-0.0831249	0.86369
RPL27A	0.0599738	0.863691
ECT2	0.0930451	0.863745
SEPSECS	0.0650168	0.863797
DNAH10	-0.244612	0.863863
CHD1L	-0.0798165	0.86388
RNF40	0.0669104	0.8639
TRAPPC4	-0.0675808	0.864042
BAX	-0.0718199	0.864082
FAHD1	0.0925627	0.864126
SPI1	-0.116002	0.864142
ITGB4	-0.292756	0.864182
SRP19	0.058338	0.864213
NT5DC3	0.069142	0.864215
TMEM43	-0.0623072	0.864256
APBA2	-0.0656914	0.864276
SSU72	0.064226	0.86431
FAM118B	0.0815031	0.86436
ZNF713	0.0839214	0.864518
SNX24	0.120626	0.864569
MAD2L1	0.0942508	0.864632
FLVCR1	0.0647608	0.864642
INTS1	-0.0805896	0.864732
RNF135	-0.0978948	0.86474
PDGFA	0.263959	0.86479
KLF8	-0.0656135	0.864838
CYB561D2	-0.0835399	0.864968
TNFSF13B	0.113018	0.865
KIAA0141	-0.0602096	0.865077
UBR2	0.0626693	0.86509
FNDC3A	-0.0601135	0.865108
LOC100653515	0.214219	0.865158
HIST1H4D	0.137852	0.865188
PPP3CC	-0.0655351	0.865191
B3GAT3	0.0995593	0.865217
WDR34	0.0818248	0.865227
RRAGB	0.0771008	0.865246
TBC1D10A	0.0778842	0.865253
ATP11B	-0.0590142	0.865325
C2orf29	0.0588471	0.865515
ERP44	-0.0604655	0.865562
XPNPEP3	-0.0795897	0.865666
PDXDC2P	-0.091065	0.865675
DCAF16	0.0627852	0.865684
NEK8	-0.0764878	0.865693
ZNF99	-0.197419	0.865743
LYRM7	0.0620307	0.865796
LCP2	-0.0606042	0.865824
USP51	0.0900188	0.865832
FLT1	0.194603	0.865858
C19orf10	0.0778563	0.865888
AATF	-0.0636378	0.865913
FKBP2	0.0926369	0.865934
CYFIP2	-0.0578121	0.865938
IMPDH2	0.0611845	0.865942
HIGD2A	0.116698	0.865951
KCNAB3	0.114354	0.865969
MST4	0.0619269	0.866025
CLOCK	-0.0652342	0.866075
TMEM64	0.0661028	0.866084
OR52H1	0.174673	0.866137
PLOD3	-0.0863631	0.866255
ATG5	-0.0601725	0.866255
KLF12	-0.0587085	0.86628
MANBAL	0.0934429	0.866293
CD46	0.0589304	0.866326
BCL3	-0.0935172	0.866398
SMARCA2	-0.0581886	0.866405
C17orf79	-0.0767229	0.866476
MRPS9	0.0651644	0.866523
EIF3I	-0.0592629	0.866527
SH3D21	-0.127783	0.86657
SAMD9	0.068487	0.866694
NEIL2	0.0678259	0.866704
GRPEL2	0.0636085	0.866737
SOS1	0.0583109	0.866787
PKNOX1	-0.062926	0.866792
PTPN6	0.0682716	0.866812
TMPO	0.0580885	0.866833
CALM2	0.0683328	0.866842
DNASE1L3	-0.114087	0.866843
LOC100859930	0.190371	0.866848
GOT2	-0.064192	0.866854
NSD1	-0.0602828	0.866865
LOC100506469	0.163771	0.866982
NAT1	0.125278	0.867006
COL14A1	0.575272	0.86704
PRKCD	0.0670002	0.867052
TUBA1A	0.0740534	0.867079
EIF2S3	0.0575866	0.867168
MAPKBP1	-0.0581036	0.867189
PLA2G6	-0.0892485	0.867196
ST3GAL1	-0.0594413	0.867204
MIR5047	-0.0931063	0.867208
GUSB	0.0692907	0.867273
FANCM	0.0630708	0.867276
DPY19L1	-0.0668464	0.86729
ADAL	-0.0782914	0.867296
RER1	-0.0568585	0.867303
METTL20	-0.0807665	0.867315
LMBRD2	0.0582716	0.867337
EMILIN2	0.0798091	0.867386
FKRP	-0.0760807	0.867411
PTER	0.0883367	0.867436
COL20A1	0.195171	0.867447
FLYWCH2	0.124749	0.867459
LOC100132831	0.107441	0.867468
CATSPER2	0.0801957	0.867594
PES1	-0.0616594	0.86762
GMPR2	0.0598411	0.867677
ANKRD32	0.0600692	0.867712
FAM131A	-0.089561	0.867739
RRAGA	-0.0601207	0.867777
SYNGR4	0.267502	0.86779
ZNF695	-0.150892	0.867823
KIAA1429	-0.0576323	0.867834
SBSN	0.271848	0.867915
S100A3	0.347337	0.867986
C7orf26	-0.0658274	0.867986
TTC9C	0.0806324	0.868016
PET117	0.130305	0.868038
CHCHD3	-0.0566973	0.868153
PLEKHM1P	0.0965031	0.86816
PAEP	0.277227	0.868229
C7orf55	0.218384	0.868269
GABRA5	0.177298	0.868314
AMBRA1	-0.0574672	0.868351
SUN1	0.0606464	0.868368
EAPP	0.0559001	0.868378
NCBP2	0.0669907	0.86839
C10orf46	-0.0567432	0.86846
LONP2	-0.0594394	0.868461
KIAA0195	-0.0662599	0.868496
C20orf20	-0.0685927	0.868503
HEATR5B	-0.0627451	0.868536
C1QTNF1	-0.114741	0.868555
PAK3	-0.0756529	0.86869
C20orf4	-0.0579056	0.868713
PAIP1	0.0649182	0.868768
BOP1	-0.0910078	0.868779
HIP1R	-0.0739527	0.868864
DHTKD1	0.0657461	0.86893
UTP18	-0.0645374	0.868936
EEFSEC	0.0726798	0.868951
FCHSD2	0.0654269	0.868959
ZNF385C	-0.259952	0.869106
BOD1	0.0789034	0.869152
ACTG2	-0.061789	0.869233
AKAP6	0.0995185	0.869357
PDSS1	0.0826548	0.869377
EXD3	0.170044	0.869377
TUBGCP6	-0.0644288	0.8694
PI4KB	0.0583911	0.869529
ST13	0.0582365	0.869575
TRIM44	0.0577465	0.869684
LOC100128126	-0.345399	0.869686
BPTF	-0.0586214	0.86972
G3BP1	-0.0573525	0.869836
UBXN1	0.0710418	0.869904
MAP2K7	-0.0760258	0.869966
CD3E	-0.0641204	0.869978
ZNF137P	0.108158	0.869987
RBM4	-0.0667809	0.870013
CABLES2	-0.0769699	0.870032
RAB20	-0.226926	0.870062
ZNF799	0.459774	0.870153
RACGAP1P	-0.387758	0.87017
CCNL2	-0.0605371	0.87029
NEK9	0.0558365	0.870346
C10orf88	0.0666121	0.87035
UBR5	-0.0608726	0.870381
PLBD2	0.0832909	0.870579
HARS2	0.0611858	0.870588
USP8	-0.0583209	0.870616
DNAJB9	0.0597228	0.870631
ACPL2	-0.0635969	0.870631
ATRN	-0.060745	0.870671
CCDC24	0.15619	0.870711
HIST1H3F	0.127629	0.870749
VAMP8	0.0599826	0.870756
STAT1	0.0609579	0.870765
RYR3	0.410391	0.870835
TRAM2	0.0709022	0.870842
CN5H6.4	-0.169394	0.870884
BMP6	0.199701	0.870892
SAMD12	0.0912165	0.870933
SPCS3	0.0566197	0.870944
MYO6	-0.0621267	0.870961
ATP6V1H	0.0579883	0.870983
PKIB	0.261378	0.871
ABLIM1	0.0623286	0.87101
PPP1CA	-0.0664982	0.871058
FAM129A	0.0612555	0.871065
CNPPD1	0.0689626	0.871073
C11orf73	0.0746231	0.871105
MYO18A	-0.0613936	0.871146
IFT52	0.0648814	0.871249
RSRC1	-0.0640706	0.871257
HIVEP1	-0.0549967	0.871294
DGKH	-0.0711898	0.871362
GJD2	0.213099	0.871399
MBTD1	-0.0628341	0.871419
BAP1	-0.0573907	0.871419
TUFT1	0.0826871	0.871428
AGL	0.0584474	0.871476
FAM169A	0.102213	0.87149
ZNF318	-0.0580462	0.871585
KIAA1107	0.0820913	0.871605
SHFM1	0.0627507	0.871612
CTH	-0.152405	0.871629
MICAL2	0.0728543	0.871732
BLMH	0.0569449	0.8719
MAX	0.0561969	0.871916
CCDC28A	0.0825411	0.87198
SLC35B4	-0.0688771	0.871981
IL6	0.18052	0.871981
OR2C1	-0.332824	0.871984
ZFP1	-0.0829215	0.872005
C9orf3	-0.0618736	0.872054
ZNF586	0.0597975	0.872083
KIAA2022	0.132617	0.872111
MEGF6	0.128666	0.872204
MED13L	0.0541221	0.872296
URI1	0.0564836	0.872353
ZFP106	-0.0555408	0.872399
PPP4C	-0.0592791	0.872451
C5orf24	0.0556598	0.872483
RAD54L	0.161061	0.872548
PTPLAD1	-0.0582848	0.872651
ANP32E	0.0600309	0.872725
C9orf89	-0.112182	0.872731
POGK	-0.0551665	0.872732
TGFBR1	0.0571536	0.872785
LMBRD1	-0.0606951	0.872827
AKIP1	0.10163	0.872894
ARF3	-0.0577361	0.872897
C16orf70	-0.0631575	0.872909
CARM1	-0.0594273	0.872924
DNAJB8-AS1	0.169692	0.872926
MARVELD1	0.158436	0.872934
PLEKHA1	0.0623423	0.872937
PSMA7	-0.0558753	0.872939
ENTPD7	0.0649796	0.87296
C7orf44	0.0609958	0.872969
TFIP11	-0.0551339	0.872994
FCHO2	0.080249	0.873149
GLIS1	0.388747	0.873166
ANKIB1	-0.0564656	0.873228
CSNK1A1	-0.0544432	0.87324
PCYT1A	0.068969	0.873258
CRTAP	-0.0826642	0.873289
MAPKAPK5-AS1	0.0671094	0.873396
N4BP2L2-IT1	0.102641	0.873456
ZNF609	-0.0556547	0.873525
AZIN1	0.0550106	0.873537
UPB1	0.169263	0.873573
GABARAPL1	0.0583198	0.873626
MRPL48	-0.0887222	0.873645
DKFZP434I0714	-0.108532	0.873743
SFT2D2	0.0533123	0.873754
SCIN	0.184867	0.873786
GPSM3	-0.113747	0.873798
RPS6	0.0547517	0.873822
SLU7	-0.0549125	0.873827
RNF220	-0.0562036	0.873835
UCHL5	0.0557871	0.873915
MAGOH	-0.070503	0.873947
PKN1	-0.0645738	0.873971
MIR644A	-0.495985	0.873975
TAF6	-0.0589838	0.873981
SRRD	0.0639741	0.87403
TAPT1	-0.0633208	0.874075
PIN1	-0.0732185	0.874121
RCVRN	-0.0820976	0.874202
IGFLR1	0.0883586	0.874216
OLR1	0.156811	0.874229
DCT	-0.0620299	0.874327
RDH5	-0.129721	0.874334
ITGA10	-0.143631	0.874342
PSMD11	-0.0569712	0.874359
FOXRED2	0.175086	0.874374
IRF9	-0.0596596	0.874393
ZNF845	-0.0657456	0.874396
PSTPIP2	0.0953467	0.874452
STXBP1	0.29395	0.8745
GTF2F1	0.0782181	0.874535
PIGN	-0.0676185	0.874545
MRPL42	0.0534388	0.874554
REPIN1	0.0692693	0.874564
COA5	0.0740482	0.874574
SIKE1	-0.0615856	0.874581
CXorf56	-0.0681993	0.874738
ZCCHC4	-0.0966036	0.874782
TPD52L2	0.0666741	0.874792
C11orf54	0.0891695	0.874838
UMODL1	0.152125	0.874893
CAPN7	-0.0634187	0.8749
SKAP1	-0.0600977	0.874944
PYCR1	-0.135874	0.874975
DUSP7	-0.0591708	0.875007
CECR2	0.131608	0.87502
GOLGA2	0.0553685	0.875069
SLC25A27	-0.0716129	0.87508
WIZ	0.0937797	0.875109
ME2	-0.0545868	0.875118
SYNGR3	-0.157117	0.87515
CSK	-0.0672079	0.875172
IGF2R	0.0599917	0.875175
TCEAL4	-0.162765	0.875278
SF3B5	0.07627	0.875335
RAD9A	0.081946	0.87536
COX8A	0.079257	0.875388
NFKBIZ	0.0576281	0.875447
C14orf28	-0.0730998	0.875488
LOC152217	-0.0934845	0.875519
SIRPG	0.0574504	0.875562
TOMM40L	0.0783704	0.875588
PSMD5	0.0529382	0.875626
PPP1R9B	-0.0639397	0.87568
LPGAT1	0.0539067	0.8757
AP5M1	0.0586521	0.875729
ACADSB	-0.0571498	0.875759
MCM4	-0.0597957	0.875761
TMEM14E	-0.367181	0.875874
PFN1	-0.0630116	0.875909
HNRNPK	0.0541138	0.875936
GTPBP5	-0.0982163	0.875959
PIK3CD	-0.0580392	0.875981
ABT1	-0.0630017	0.876004
TPX2	-0.0682245	0.876025
SLC12A6	0.0641156	0.876044
SLC2A4RG	-0.0668451	0.876061
ZNF596	0.062321	0.876077
TAOK2	-0.0547323	0.876179
PIPOX	0.109521	0.876192
COASY	0.0680202	0.876219
SYNE2	0.0622656	0.876244
CD1D	0.110464	0.876255
AAED1	-0.0549531	0.876263
ZNF230	0.0882627	0.876265
MTA3	0.0706128	0.876299
CD300A	0.0930298	0.876334
DUSP4	0.0821804	0.876499
IFT74	-0.0969583	0.876567
PAOX	0.0721714	0.876598
AKR1B15	-0.292678	0.876832
EIF2A	0.0531096	0.876885
C5orf15	0.0569003	0.876933
RMI2	0.0917766	0.877041
MED23	-0.0621187	0.877343
MAPKAPK5	-0.0626214	0.877477
REC8	0.0951921	0.877502
C16orf13	-0.0948947	0.877566
VPS16	-0.054875	0.877576
WDR75	0.0570158	0.877595
MRPS17	0.0918187	0.877734
NUP210	-0.0538838	0.877802
ZNF611	-0.0693143	0.877808
PEA15	-0.0556325	0.877856
STX1A	0.160957	0.877939
C12orf32	0.0633188	0.877995
HEPACAM2	-0.271728	0.878001
SLC45A4	-0.0978467	0.878149
KLHL11	-0.0622533	0.87821
CCDC64B	-0.127136	0.878216
RNASE4	0.0694551	0.87822
TPP1	-0.0604251	0.878276
C20orf118	0.246629	0.878281
ACACA	-0.0670186	0.878344
PPME1	0.0695373	0.878404
CNTD1	-0.327187	0.878437
PA2G4	-0.053883	0.878445
RP9	0.0665252	0.878463
MEAF6	-0.0549838	0.878581
GUSBP11	-0.0795202	0.878647
DDX56	-0.0541747	0.878653
COPG1	-0.0529639	0.878663
ATG4D	-0.0790111	0.878682
ST6GALNAC4	0.101755	0.878775
SLC9A8	-0.0612314	0.878781
NLGN3	0.103945	0.878856
PSMA6	0.0568463	0.878876
BTD	0.0803167	0.878923
RPUSD1	-0.0892065	0.878924
SLC25A40	-0.0560319	0.878924
NIPBL	-0.0552192	0.878963
ADNP2	-0.052349	0.878987
TMEM200B	-0.160693	0.878995
ZNF114	0.107343	0.879066
ARFIP1	-0.059276	0.87908
ZNF236	0.0519466	0.879175
C15orf44	-0.0734091	0.87919
MPDU1	0.0626505	0.879205
EFNA4	0.239078	0.879207
POLE4	0.0715368	0.879292
TSGA10	-0.0764538	0.879299
DCAF4L1	0.0629737	0.879356
C2CD2L	0.0636881	0.879436
C5orf43	0.0690361	0.879439
LANCL2	-0.0657773	0.879452
USP9X	0.0510001	0.879488
GTPBP10	0.0562489	0.879526
ZNF44	0.0553856	0.879538
ACSL4	0.0586382	0.879591
LOC254128	0.187591	0.879602
ERO1L	0.0593642	0.879625
EPRS	0.0521237	0.87969
CNOT7	0.0525091	0.879741
HAUS4	-0.0644454	0.879777
CERS2	-0.0563814	0.879949
CADM1	0.0857632	0.88009
FUK	-0.0763214	0.880151
AOC2	0.0845358	0.88018
XPOT	-0.0574493	0.880237
ZNF461	0.318653	0.88025
SMARCAL1	0.0573313	0.880251
HOMEZ	0.0725067	0.880265
RFXAP	0.0852855	0.880296
MAP4K5	-0.0551374	0.880354
EXOC3	0.0536041	0.88036
QKI	-0.0600487	0.880362
LOC151534	-0.416977	0.880372
ZNF579	0.245257	0.88048
ATP5A1	0.0524208	0.880568
PCIF1	0.0562815	0.880601
KIAA0232	-0.0511113	0.880693
KLF7	-0.0528401	0.88074
LOC100506866	0.0652238	0.88074
CLTB	-0.0722438	0.880806
HDC	0.505991	0.880849
SNORA24	-0.136785	0.880925
TBC1D22A	-0.057091	0.880933
FRAT1	-0.065974	0.88096
PMVK	-0.0788583	0.88097
DYRK1B	0.0884804	0.881033
SPTLC2	-0.0536998	0.881113
ZNF682	-0.105452	0.881148
PMS1	-0.0658935	0.881185
CEP57L1	-0.0966568	0.8812
RAB9A	0.0717628	0.881203
THAP5	0.0569709	0.881208
LAMTOR2	0.0846904	0.881219
THSD1	-0.0916982	0.881225
C19orf66	-0.0552341	0.881239
PRKCB	-0.0506521	0.881257
TG	-0.0929406	0.881381
LOC100131096	-0.0658272	0.881483
CACYBP	-0.0553782	0.881492
LRRC39	0.0687791	0.881618
POLR3C	0.0563131	0.881621
C6orf226	0.373058	0.881838
SF3B3	-0.052929	0.881849
CRCP	-0.0572617	0.881952
PLIN1	-0.128838	0.881969
ZNF500	-0.10531	0.881975
CHMP4B	0.0601532	0.88203
PJA1	-0.0738197	0.882056
CCR6	0.0746892	0.882076
MACC1	-0.341465	0.882097
NT5C	-0.0655359	0.882098
PTK2	-0.0726981	0.882194
HEXDC	0.0848899	0.882206
SMPD4	0.0608177	0.882255
XCR1	0.13618	0.882275
ZMYM1	0.0535871	0.88229
RPS16	0.0530361	0.882351
SNORA27	0.328595	0.882404
SOCS5	0.0550465	0.882417
TRPS1	-0.0523551	0.882429
TADA2B	0.0541607	0.882441
ABHD11	0.0925004	0.882462
ACTN3	-0.0674449	0.882468
POLR2M	-0.0751799	0.882469
PAM	0.0573196	0.882478
SIK2	0.0539394	0.882504
PIK3R2	-0.0567516	0.882512
BAK1	-0.0974424	0.882615
RNF13	0.0579702	0.882651
ZNF700	-0.0698249	0.882709
ARMCX6	-0.0767383	0.882726
LRRC25	-0.10598	0.882747
RB1CC1	-0.0523022	0.882825
UBE2J2	-0.0727075	0.88283
LOC344887	0.580721	0.88284
SCAND2	-0.0972941	0.883026
TRAF1	-0.0564487	0.883035
RHOT1	0.0501197	0.883063
MRPS2	0.0949033	0.883084
KDM8	0.092765	0.883091
DAZAP2	0.0512416	0.883103
C12orf65	-0.0745792	0.883139
COQ5	0.0612953	0.883207
UBQLN1	-0.0505679	0.883216
ATR	-0.0563926	0.883374
HAUS8	-0.0810102	0.883389
DMXL2	0.0785147	0.883409
CD58	-0.0718361	0.883426
TMEM41B	0.0553369	0.883436
SKP1P2	0.244851	0.88345
DTNB	0.0607975	0.883452
UQCRQ	-0.0557987	0.883471
SNORA78	-0.188932	0.883528
KDM1B	0.057076	0.883532
P2RX4	-0.0670644	0.883538
MAN2C1	-0.0526723	0.883628
RHOG	0.0700302	0.883708
MLF1	-0.252442	0.883716
TRAF7	0.0656225	0.883777
PSPH	0.063209	0.883795
PSIMCT-1	-0.0942564	0.883924
TTC37	-0.0515853	0.883993
CCZ1	-0.0812578	0.884075
CHD6	-0.0549353	0.88417
OXA1L	0.0497659	0.884414
ZDHHC16	-0.0691813	0.884434
ZFYVE26	0.050281	0.884466
CHST11	-0.0535458	0.884524
SASH1	0.0834929	0.884609
YY1AP1	0.0511446	0.884625
EIF3F	0.0511844	0.884655
WDR76	0.0558497	0.884755
PDIA6	-0.0505707	0.884817
LMBR1	0.051793	0.88485
STXBP5	-0.0511903	0.884853
AFTPH	-0.0510531	0.884859
COQ9	0.0629739	0.884873
UTP14C	0.0514446	0.884875
CDC42SE2	0.0535098	0.884979
CCDC147	0.309148	0.884986
ARRB2	0.0586924	0.884994
BACH1	0.0571959	0.885005
NOP58	-0.0601453	0.885062
C16orf52	0.0526026	0.88508
SWI5	-0.0578868	0.885097
SRPK1	0.0506992	0.885183
FSTL3	-0.337652	0.885233
PSMB3	0.0635631	0.885278
HADHA	0.0519321	0.885349
MRPS16	-0.050174	0.885356
KLHDC3	-0.0535972	0.885358
MAVS	0.0506776	0.885377
RABGAP1L	0.0502135	0.885418
FUCA2	0.0530623	0.885425
WBP1	-0.297085	0.88548
AMPD2	0.0642633	0.885515
ZNRF2P1	-0.427272	0.885587
PNPLA4	-0.0925708	0.885611
CCDC102A	0.2058	0.885614
ARID4B	-0.0517682	0.885618
TMEM63A	-0.0590731	0.885641
CELSR3	-0.260173	0.885644
NFYC	0.0551938	0.885825
ATP5F1	-0.0514378	0.885843
GPBP1	-0.0500034	0.885846
GFM1	-0.0522017	0.885912
C17orf49	-0.179546	0.885985
WDR45L	0.0662345	0.885987
ARHGAP4	-0.0704633	0.886019
TBC1D13	-0.0506069	0.88602
NOL9	-0.056965	0.886105
CANT1	-0.0701822	0.88621
NFRKB	0.0528511	0.88626
KIAA0586	-0.0572089	0.886315
PLXNB2	-0.0938501	0.886358
TRIOBP	-0.0629062	0.886418
SEC22A	0.0542543	0.886429
ARFGAP2	-0.0490028	0.886472
UTP15	0.055054	0.886473
CCBL1	0.0846625	0.886478
TTC14	-0.0589055	0.886525
DRAP1	-0.0705011	0.88653
MRPL39	-0.067083	0.886531
PRSS8	0.150244	0.886552
PTDSS1	-0.0500136	0.886589
CTBS	0.06035	0.886663
MBNL1	-0.0520039	0.886721
POLI	0.0628257	0.88673
STX17	-0.0604121	0.886758
CDK8	-0.0565715	0.886805
SENP2	0.0487846	0.886807
PGS1	-0.0514797	0.886807
CD151	-0.0753047	0.886817
C16orf53	-0.0664355	0.886818
TMEM158	-0.115281	0.88683
COPZ1	-0.0500883	0.886841
RNF111	0.0516915	0.886858
PPFIA2	-0.142177	0.886907
PTPN7	-0.0553188	0.886974
HMGB2	0.0535902	0.886985
KHK	0.108175	0.887014
TUFM	0.0539236	0.887024
USP10	0.0493384	0.88703
CAMKK2	0.0591807	0.887045
BNIPL	0.0826934	0.887067
CTNNBL1	-0.0496099	0.887136
HMGN4	0.0504585	0.887145
LINC00094	-0.0621621	0.887165
COX6C	-0.051179	0.887211
RBM26-AS1	-0.234148	0.887216
COPA	-0.0478226	0.887238
HINT1	0.0530136	0.887261
PCDHGA8	0.0717845	0.887359
SLFN12	0.067565	0.88737
ZCCHC17	-0.0605341	0.887377
ITFG3	0.0683378	0.887382
SEMA5B	-0.0611738	0.887418
CCDC114	0.137813	0.887502
CREB1	0.0505902	0.887573
ANKS6	0.0668181	0.887593
ANXA5	0.0720802	0.887618
RNF138P1	0.0624533	0.887629
PHPT1	-0.0842721	0.887641
ADAP1	-0.0847407	0.887646
PRDX4	0.0685089	0.887697
CMBL	-0.0767926	0.887697
MYD88	-0.0635651	0.88782
SLC16A3	-0.081894	0.887829
PTPRE	0.0620877	0.887832
SEC13	-0.458572	0.887892
ITGB8	-0.288847	0.887917
RAP2C	-0.0520715	0.88803
CALML4	0.0651523	0.888043
C11orf67	0.100639	0.888065
NAGLU	-0.0638777	0.888177
FAM114A2	0.0497826	0.888216
SETX	-0.0489325	0.888222
RAB10	0.0542404	0.888246
ACOT2	0.118636	0.88826
RPRD1A	-0.053232	0.888344
FAM195A	0.26659	0.888351
CHD9	0.0493746	0.888436
COPB2	-0.0490479	0.888479
VTI1A	0.049166	0.888509
WBP1L	-0.0493573	0.88854
LGALS9	-0.0702316	0.888555
INO80D	0.0508024	0.888565
SLC25A11	0.0709755	0.888611
GNA12	0.0509082	0.888712
IFI35	0.0668575	0.888802
GLG1	0.0479388	0.888832
PRPF38A	-0.0534929	0.888906
PNKP	-0.0602615	0.889022
RPL13AP3	0.0493047	0.889094
PHEX	-0.140595	0.889104
XRCC1	-0.0527876	0.88917
NOMO1	-0.055115	0.889269
SLC9A1	0.0605565	0.889277
LOC100505483	0.105069	0.889312
CIZ1	-0.0477381	0.889344
WNT10A	-0.122732	0.889347
DBNDD1	0.415213	0.889374
KIDINS220	-0.0485966	0.889377
NUDT4	-0.10518	0.889417
DDX19B	0.0563166	0.889423
IL4R	-0.0498807	0.889459
LOC100506190	-0.334168	0.889502
C12orf45	0.0576532	0.889589
FAM160A1	0.141051	0.889606
LEFTY1	-0.167319	0.889619
PDE6H	0.137556	0.889631
ABHD14B	0.0582971	0.889695
PCNX	-0.0514026	0.889701
TRMT2B	0.0533882	0.889722
OPA1	0.0492545	0.889764
TTTY15	-0.109232	0.889806
BCKDK	-0.0587171	0.889865
CYBASC3	0.052423	0.889894
STX18	0.0650999	0.889898
ZNF623	0.0499157	0.889904
AZU1	0.146079	0.889954
ZCCHC7	0.0485532	0.890005
PRKACB	-0.0513506	0.890025
RPP30	0.0574457	0.890048
GAMT	-0.0595651	0.890125
SLC19A1	-0.134725	0.890136
COQ7	-0.159455	0.89015
PGK1	0.0495343	0.890228
APOL1	-0.0667296	0.890235
PTRH1	-0.0588428	0.890242
CCNA2	0.0685246	0.890264
EIF2S1	0.0484455	0.890266
GBP2	-0.0564882	0.890283
IRAK4	0.0493079	0.890306
EMC2	0.052251	0.890347
DNM1	-0.0770871	0.890443
TSSK4	-0.214841	0.890443
CHAMP1	0.0473427	0.890636
PDIA4	0.0522001	0.890645
RPL10	0.0498963	0.890662
TMEM33	0.0512843	0.890662
CASC3	-0.0475711	0.890701
FAM125A	0.0834134	0.890713
TLE1	-0.0674607	0.890744
BNIP2	0.0487123	0.890783
UGGT1	-0.0489069	0.890827
ETFDH	0.0550405	0.890869
MED28	0.0491943	0.89094
LINC00341	0.0612619	0.890954
CLASP1	-0.0486781	0.891057
ARL8A	-0.0521673	0.891109
TCF7	0.0586096	0.89112
TBC1D25	0.0536287	0.891144
DDX31	0.061088	0.891173
ETFA	0.0504557	0.89125
TMEM184A	0.189266	0.891276
SELM	-0.223348	0.891294
USP2	-0.222453	0.89136
SARNP	0.0471851	0.891399
CLP1	0.0666425	0.891436
ZFP64	0.0494072	0.891466
RBKS	0.159059	0.891531
PCYT1B	-0.111962	0.891556
KIF26B	0.103757	0.891592
ASUN	-0.0540853	0.891616
FANCG	-0.0608124	0.891635
CTDSPL2	-0.0486707	0.891656
GORASP1	-0.0477699	0.891675
UBR3	-0.0486737	0.89171
ERCC6L	-0.0742517	0.891756
ACAP2	0.0471192	0.891757
RAB5C	-0.0544437	0.891801
TBL2	-0.0587353	0.891808
MTMR4	0.0468943	0.891812
C7orf10	-0.183367	0.891851
NAP1L1	-0.0576819	0.891884
CCDC6	0.0475384	0.891909
ZNF28	-0.0568463	0.891912
UBE2R2	0.0484307	0.891962
MYL6	0.0578749	0.892101
DCAF13P3	-0.113428	0.892104
HIST1H3C	0.158885	0.892119
GCNT2	-0.0881574	0.89215
EPG5	-0.0466962	0.892152
ABCC3	-0.068256	0.892171
VPS29	-0.0545384	0.892195
PYGM	-0.070827	0.892214
HEATR5A	-0.0500449	0.892242
PPP1R3D	-0.0548201	0.892439
GJC1	0.164613	0.892451
GALC	-0.0554628	0.892529
RCOR1	-0.0473821	0.892602
ARMC2	0.0474793	0.892652
RIPK1	-0.0481142	0.892682
ZMYM4	-0.0513864	0.892721
NPTN	0.0676932	0.892735
PLEKHA3	0.0473645	0.892749
GPR65	0.0569191	0.892772
TARBP2	0.0632348	0.892886
EID3	-0.0782613	0.892993
AMY2A	-0.183792	0.89303
DNAH12	-0.219025	0.893033
NFATC1	0.0541124	0.89308
LRWD1	0.0731059	0.89311
JAM2	-0.233507	0.893122
LYN	-0.0599979	0.893147
HSP90B3P	0.0710338	0.893156
U2SURP	-0.0485869	0.893198
FAM219B	0.0475826	0.893237
KNTC1	0.0790346	0.893252
ARF6	-0.0493728	0.893284
AP2A2	0.058826	0.893393
SNORD26	-0.254488	0.893402
CAPN9	-0.173698	0.893438
SPON2	0.31001	0.893459
PTK2B	-0.0549092	0.893525
RNF139	-0.0492569	0.89354
HIF1A	0.0487333	0.893579
ATXN10	-0.0476957	0.893627
ACACB	0.104781	0.893779
TAOK1	-0.0463352	0.893856
TMEM139	0.296875	0.893875
PRR14L	0.0448614	0.893886
SLC43A3	-0.0570309	0.893935
PYROXD2	0.0641608	0.893943
EIF4E3	-0.0478397	0.893952
TAF7	0.0448823	0.89398
HLTF	0.0533547	0.894042
EIF3J	0.0450979	0.894067
WDR4	0.06348	0.894095
MSH3	-0.0515756	0.894107
PSMB10	-0.055969	0.894114
RAB8A	-0.053655	0.894134
SAT2	0.078605	0.894134
WDFY2	0.0464887	0.894188
ZNF395	0.0489955	0.894224
TH1L	-0.0510255	0.894265
DNLZ	0.141867	0.894367
XPO4	-0.0485806	0.894369
ERV3-1	0.0668501	0.894389
FKBP1A	0.050909	0.894469
DOCK4	0.0825598	0.894475
GEMIN5	-0.0592175	0.894563
MCCC1	0.0481755	0.894578
WDR35	0.0603861	0.894622
HIST1H3G	-0.130624	0.894636
MAP2K4P1	0.117756	0.894663
SCG5	-0.0718076	0.894684
RIMS3	0.212691	0.894695
C9orf16	-0.0875067	0.894695
ZNF697	0.0931393	0.894701
MLH1	0.0547282	0.89471
EVI5L	0.0828634	0.894737
ZNF518B	0.0464984	0.89476
CCDC91	-0.0538035	0.89481
ETV1	0.31898	0.89481
LOC338758	0.0976361	0.894846
CUX2	-0.0815885	0.894895
IPW	0.085289	0.89492
NRN1	0.159934	0.894924
TRIM41	-0.0541632	0.894941
TMED8	-0.0602381	0.894955
PQBP1	0.0633696	0.895007
LPAR5	-0.10889	0.895088
SVIL	-0.0458357	0.895135
TMEM65	0.0572647	0.895212
TFPI	-0.0935385	0.895218
ZNF561	0.0517602	0.89522
APOPT1	-0.0496994	0.895228
PSMA2	0.0473254	0.895236
WHAMMP2	0.0535122	0.895239
ATPAF2	0.0565021	0.89526
RABEP2	-0.0664584	0.895278
RPL23	0.0455658	0.895464
SCAMP1	0.0477679	0.895465
FAM63A	0.0754172	0.895487
HNRNPD	-0.0473855	0.895638
LCP1	-0.0504749	0.895642
PITRM1	0.0529753	0.895692
TIMELESS	-0.0501916	0.895695
EMG1	-0.0550178	0.895742
MRPL22	-0.0668093	0.895812
ATG16L2	0.0552327	0.895815
EIF3D	0.0448951	0.895823
RBM22	0.0452542	0.895849
REEP5	-0.0491685	0.895882
TMSB4X	-0.0508835	0.895992
KIAA0528	0.0462269	0.896019
DGAT1	0.060875	0.8961
SMUG1	0.056282	0.896148
TIGD2	0.0665238	0.896182
PELP1	0.105181	0.896275
PDCL	0.0458731	0.896276
RAD51	-0.0887771	0.896288
CCDC99	0.0589848	0.896302
PPIA	0.0473338	0.896345
PDLIM2	-0.0588861	0.896381
SMC6	0.0458748	0.896497
MGA	-0.0474664	0.896535
LOC145474	0.0622164	0.896562
TLK1	0.0491142	0.896612
KLF11	-0.0483126	0.896623
CACNA1E	-0.15879	0.896664
CLIP2	-0.0568033	0.896679
C8orf31	0.216434	0.896755
CCDC88C	-0.0468887	0.896755
MAZ	0.0484612	0.8968
EMP3	0.0561898	0.896843
LIMA1	0.0629677	0.896854
XBP1	-0.0453361	0.896882
FAM98B	-0.0656892	0.897023
BTBD7	0.0442024	0.897073
LEF1-AS1	0.204857	0.8971
CYFIP1	0.0770356	0.897158
GRHL1	-0.0774412	0.897226
AKR1A1	0.0529214	0.897244
ELMO1	0.0442969	0.897255
XRCC4	0.0493883	0.897282
RABGEF1	-0.0447029	0.897295
COX14	0.0628045	0.897312
JAK3	-0.0491224	0.897346
CBX7	-0.0476377	0.897385
EIF4E	-0.0660504	0.897425
ZNF592	-0.0445966	0.897451
NFXL1	0.0446683	0.897499
ARL3	0.0652721	0.89751
DDX60L	-0.0478935	0.897515
KIAA1731	0.0456395	0.897517
CLIP1	-0.0436878	0.897556
SRC	-0.0769034	0.897807
EVC2	-0.10868	0.897842
KIAA0020	-0.0506053	0.89788
LEPROTL1	-0.0475745	0.897903
TRIM28	-0.0463047	0.89791
SEPP1	0.0897551	0.897912
LOC646719	-0.0544159	0.897924
HSPA6	-0.135486	0.897926
C16orf72	-0.0443386	0.897934
AKR1B1	0.0470168	0.897963
ANKRD10	-0.0483475	0.897972
LAPTM4B	-0.0973595	0.898181
CARD16	0.0675254	0.898188
PHLPP1	-0.0448173	0.898472
SFXN2	0.0681883	0.898523
EIF4H	-0.0446629	0.898528
ARPC1B	-0.0633447	0.898543
CCNB1	0.0623471	0.898624
SAP18	0.0470126	0.898631
PDXK	0.0561069	0.898659
TSPAN8	0.197873	0.898666
PVRL2	0.11029	0.898683
TRRAP	-0.0444747	0.898702
TK1	0.318549	0.898778
SET	0.0442656	0.898785
DOCK8	0.0440793	0.898851
MED21	-0.0499088	0.898852
STARD4	0.0520976	0.898885
TFPT	0.0852273	0.89891
SOX13	0.151539	0.898936
DZIP3	0.0450437	0.898984
DIS3L2	-0.0556168	0.898992
GRAMD4	0.0573023	0.898993
PRPF31	-0.0468665	0.899037
LSM14A	-0.0438871	0.899038
SDCBP	0.0658512	0.899117
NMD3	-0.0521018	0.899126
QARS	0.0473665	0.899202
NEURL4	-0.0476819	0.899269
PTENP1	-0.0514439	0.899377
IGF2BP2	-0.0915133	0.899447
DICER1	-0.0455701	0.899488
HTR7	-0.0772667	0.899522
TPRA1	-0.0520782	0.899539
ATP11A	0.0515698	0.899556
TRPC5	-0.152322	0.899614
NUP88	0.0433288	0.89963
DCAF10	-0.0452577	0.899662
SNRK-AS1	-0.0554143	0.899681
PGLS	0.0721659	0.899693
MFSD8	-0.0591851	0.899699
C12orf23	0.045592	0.899771
ZNF438	0.0527525	0.899779
LOC100294362	0.143965	0.899791
C4orf21	-0.0601082	0.899895
URGCP	-0.0472415	0.899936
GIPC1	-0.183539	0.899941
ARHGAP5	-0.050816	0.899948
PUM2	-0.0441307	0.899997
DDX51	0.0598147	0.900059
BIRC2	-0.0434812	0.900068
C2orf63	-0.133835	0.900075
AAGAB	-0.0438566	0.900081
ZCCHC2	-0.0438136	0.900239
AKIRIN2	-0.047932	0.900302
SLC7A5	0.0751731	0.900307
SLA	0.0457838	0.900351
NUP37	0.05291	0.900363
C22orf24	-0.270914	0.900446
NUDCD3	0.0431922	0.900484
ZNF490	0.0518509	0.900545
RPGRIP1	-0.188039	0.90058
ZC3H15	0.0439417	0.900611
MOSPD1	0.0626704	0.900649
BCLAF1	-0.044634	0.900679
OSTM1	0.0469062	0.90072
NIN	0.0427712	0.900795
KPNA3	0.0427298	0.900799
COG4	-0.0445227	0.900861
WDR48	0.0427964	0.900864
ESF1	0.0442816	0.90103
ERCC2	0.0821133	0.901069
OBSCN	-0.0620561	0.901114
JMJD8	-0.0547723	0.901158
BMF	0.0521875	0.901158
UBE2D2	0.0434503	0.901209
GRIN2D	0.193106	0.901234
PDZD11	-0.0501118	0.90126
DOK3	-0.0785364	0.90127
THSD4	0.277065	0.901287
TAF1A	-0.0694281	0.901308
SLC9A6	-0.0529494	0.901309
FDPS	0.0521637	0.901339
NINJ2	0.158271	0.90139
CPSF6	0.0446206	0.901462
FAR2	0.0739375	0.901509
REV1	0.0495683	0.90157
ANXA2P3	-0.108356	0.901595
BANF1	0.0582466	0.901661
FOXO1	0.0429443	0.901679
NUMA1	0.0447176	0.901681
TACC1	-0.0427216	0.901684
C3orf17	0.0460104	0.901695
RPF2	0.0474073	0.901725
BCL2L12	0.113968	0.901776
SSR3	0.0452607	0.901801
CHPF2	-0.0507784	0.901817
THAP9	-0.0606709	0.901828
ARHGAP1	-0.0427034	0.901888
TRMT2A	-0.06706	0.901891
SACS	-0.0435538	0.901979
LOC442459	0.117792	0.902007
HSD17B6	0.16094	0.902015
ZEB2	-0.0518321	0.90202
PRDM4	-0.048636	0.902032
RAD21	0.0420147	0.902041
LOC100129138	-0.0849588	0.902041
TTC13	-0.0475173	0.902121
ADAR	-0.0411743	0.902137
ACOT4	0.322498	0.902194
LINC00152	0.102979	0.90223
NARS	0.0420966	0.902233
STARD13	-0.259582	0.90224
CCT5	-0.042291	0.902252
NGFRAP1	0.116846	0.902318
UBE2Q1	-0.0426376	0.902355
JAGN1	0.0558727	0.902369
DGKG	-0.0832791	0.902441
EFR3A	-0.0432163	0.902469
MDK	-0.0854281	0.90248
SUV420H2	0.119489	0.902543
ITGA4	0.045787	0.902549
DHPS	-0.0521279	0.902575
FHIT	-0.100421	0.902575
MRPS15	0.0482413	0.902588
MYBPC2	-0.183898	0.902644
PRPF6	-0.0421877	0.902692
MPHOSPH8	-0.0482716	0.902731
TIMMDC1	0.0472201	0.902863
COL9A2	-0.140384	0.902871
PTPRC	-0.0419459	0.902913
TMEM106C	-0.0504434	0.902914
SPTSSA	0.0506138	0.902964
TPI1	0.053221	0.903084
ACADS	-0.0758638	0.903123
CTDSP2	-0.0418306	0.903141
CHST14	-0.0486325	0.903263
IGSF8	0.0967182	0.903296
SNF8	0.0487224	0.903306
INTS5	0.0616151	0.903343
BLCAP	-0.0436044	0.903352
MIB1	-0.0438307	0.903356
ICAM3	0.0682289	0.903373
POP5	-0.0673827	0.903484
SDHA	0.045138	0.903533
IFI27	0.138155	0.903558
CCNY	-0.044464	0.903635
RAD23B	-0.0419628	0.903665
PPP4R1L	0.0461186	0.903786
ANP32A-IT1	0.0563223	0.903809
LPCAT1	0.0489857	0.903814
CERKL	-0.0798465	0.903821
TMEM159	-0.0708791	0.903822
COX10	-0.0512412	0.903846
TNRC6A	-0.0429818	0.903873
GCFC2	-0.0554705	0.90391
C10orf118	0.0416471	0.903942
TARDBP	-0.0517878	0.903957
HUS1B	0.0290058	0.903981
GPS1	0.0603833	0.903997
SLC44A2	0.0456458	0.904012
ASB8	-0.0428145	0.904036
EXOC5	0.0413134	0.90404
ADH5	-0.04868	0.904177
TRABD	-0.0687707	0.904199
KPNA6	-0.0417765	0.904215
FAM185A	-0.114554	0.90422
GAPDH	0.0550628	0.904231
HDAC7	-0.0460222	0.904241
GMCL1	-0.0473305	0.904269
LRRC40	-0.0476276	0.904307
MZT2B	0.164992	0.904333
RAMP2	0.0926703	0.904341
APAF1	-0.0450004	0.904389
RPS26	0.0453614	0.90445
B4GALT4	0.0518285	0.904501
LOC100128191	0.079795	0.904532
ZFP91	-0.0433619	0.904583
NAAA	-0.0434368	0.904627
PLDN	-0.049637	0.904656
MYSM1	-0.0467397	0.904675
MAP2K5	-0.0472985	0.904697
ZNF624	-0.0448959	0.904727
RPS11	0.042539	0.904734
LILRA2	0.0770933	0.904737
DDHD1	0.043244	0.904742
CGRRF1	0.0512066	0.90486
MLF1IP	-0.0557967	0.904873
PI3	0.281038	0.904895
SLC10A3	-0.0517251	0.904912
SRR	-0.0542861	0.904918
VPS35	0.0422528	0.90494
DGCR6L	-0.129237	0.904987
SEC31B	-0.0974422	0.905024
TRIM33	-0.0435534	0.905026
SRSF6	-0.0436685	0.905095
LANCL3	-0.0613155	0.905108
ZDHHC18	0.0508697	0.905114
STRBP	0.0452155	0.905124
NUP93	0.0422122	0.905136
KLF3	0.0423339	0.905146
LRRC8C	-0.0425404	0.905155
PPTC7	-0.0452452	0.905226
CCDC164	0.135179	0.905226
C12orf10	0.0840004	0.90525
SENP6	0.0411017	0.905252
INTS2	-0.0458829	0.905302
AIG1	-0.101592	0.905312
TUBA1C	0.0866926	0.905316
SREK1IP1	0.0416479	0.905339
ATG2A	-0.0575674	0.905392
DNM2	-0.0425533	0.905454
PRMT5	0.0523247	0.905587
APEX2	-0.0639085	0.905662
SEC61B	-0.0475347	0.905732
LOC388499	-0.0437463	0.905735
LYPLA2	0.060136	0.905779
SLC35A2	-0.0526204	0.905784
FBXO5	0.0471565	0.905785
UBN1	0.0420456	0.905801
ZNF14	-0.0527134	0.905802
PSMC6	0.0440776	0.905815
GAL3ST4	0.0700221	0.905838
AMMECR1L	0.0422425	0.905897
AGFG1	0.040642	0.905923
NR6A1	0.0281076	0.90593
MRPL10	-0.0443246	0.906047
FBXL17	-0.0442439	0.906092
APTX	-0.0547499	0.906207
MIEN1	-0.0534891	0.906304
ZDHHC15	-0.0892609	0.906306
TMOD2	-0.0476614	0.906454
TTLL13	-0.287101	0.906471
MLLT4	-0.0562277	0.906524
C17orf53	-0.131168	0.906536
DZANK1	0.0604332	0.906619
RBM15B	0.047688	0.906652
RBL2	-0.0425223	0.906655
DUSP11	0.0405963	0.906673
NRIP1	0.0442229	0.906699
FAM8A1	-0.0412082	0.906749
ZFP82	0.0462884	0.906759
PIAS2	0.048386	0.90685
C1orf204	-0.227925	0.906861
EPB41L3	0.0601969	0.906921
MCAM	-0.290461	0.906945
CHCHD1	0.0680712	0.906961
TNFRSF11A	0.210786	0.906962
FBXO38	0.0403423	0.907008
VPS41	-0.043584	0.90703
B3GALTL	0.0396229	0.90705
EIF3L	0.0403364	0.907063
IDI1	-0.0558301	0.907089
VPS26B	0.0430093	0.907129
RNFT1	-0.0503164	0.907135
ZNF148	0.0414253	0.907159
MED20	-0.0437319	0.907173
TOR1A	0.0463777	0.907173
ZNF167	0.0690656	0.907229
RAPGEF2	0.0402592	0.907236
FITM2	-0.101341	0.907264
WWP1	0.040319	0.907304
BIN3	0.0565553	0.907315
YIPF1	-0.0421774	0.907323
FAM172A	0.0396556	0.907334
PSAT1	0.0686548	0.907416
TMEM248	0.0392804	0.907457
SP3	-0.0394956	0.907462
SELT	-0.0417212	0.907474
CCDC14	-0.06887	0.907552
CENPK	0.0436057	0.907613
FAM193B	-0.048605	0.907615
SLC25A17	0.0587443	0.907624
RICTOR	-0.0437992	0.907643
TMED2	-0.0404525	0.90767
NBR1	0.0405413	0.907671
RAB11FIP4	-0.0486407	0.907696
MORC3	0.0406923	0.907771
FTO	-0.0417065	0.907833
PRICKLE4	0.288641	0.907853
ENSA	0.0395238	0.907879
HEATR3	-0.0488755	0.907884
LMAN1	0.0415439	0.907889
GPLD1	-0.0925883	0.908012
ASNA1	0.0619353	0.908074
LOC100129917	-0.350651	0.908076
HIST1H4C	0.0667819	0.908108
TNFRSF13B	0.105985	0.90814
SLC25A32	0.0463856	0.90817
SCARB2	0.0582508	0.908174
ACAD10	0.0509782	0.908199
SP100	-0.0394086	0.908212
INCENP	-0.0527133	0.908224
TIMM23	0.0454824	0.908241
ZNF329	-0.0578316	0.908282
ATP6AP1	0.0537096	0.908305
NOB1	-0.064962	0.908351
C12orf40	0.0798634	0.908469
MAP4K2	0.0474407	0.908549
TGFBRAP1	0.042554	0.908596
HECTD2	0.0427162	0.908628
KRT222	0.154059	0.908663
B3GALT6	-0.0803102	0.908729
MED12L	0.072416	0.908731
ZNF48	0.0697381	0.908744
LCLAT1	-0.051388	0.908761
ARFGAP3	0.0430442	0.908787
ZNF445	-0.0465705	0.908802
GSTA4	-0.0623281	0.908804
ERCC1	-0.0419681	0.908808
ARHGAP15	0.0410179	0.908902
ARFGAP1	-0.0465255	0.908931
SLC2A3	0.0427976	0.908944
LMNB1	0.0384519	0.909075
FASTKD3	0.0669007	0.909113
RALGAPB	-0.0411863	0.909134
FUT4	0.0960705	0.909203
KCTD9	0.0379187	0.909303
ACTR2	0.040198	0.909317
ACTG1	0.0520382	0.909332
TMEM19	-0.041976	0.909346
PROSER1	-0.0450261	0.909406
BATF3	0.0783721	0.90945
CARD8	0.0479468	0.909486
KPNB1	0.0391747	0.909491
ELP2	0.0428923	0.909519
MYH9	0.047718	0.909618
KLHDC2	0.0402167	0.909622
PI4KAP1	-0.215577	0.909665
HAS3	-0.112094	0.909756
PASK	-0.0548128	0.909816
IRF2BP2	-0.0406613	0.90989
C19orf29	-0.060655	0.909912
ZNF3	-0.0560632	0.90992
METTL2A	-0.130324	0.910027
EIF1AY	0.0440909	0.910141
ZNF43	-0.0465865	0.910162
NSMCE2	0.0468262	0.910311
TIMP1	-0.0614309	0.910318
KCNH1	-0.190762	0.910375
RNF214	0.0450228	0.910376
NHLRC4	0.146295	0.910395
ADAM11	0.170732	0.910434
USE1	0.0770256	0.910452
SACM1L	-0.0398729	0.910464
MRPL13	0.0522531	0.910496
CTPS2	-0.0618493	0.910509
MGMT	-0.0568758	0.910554
CXCL10	-0.0887477	0.910573
C11orf63	-0.0597353	0.910677
CYB5R4	0.0416956	0.910687
KIAA1143	-0.0472349	0.910705
TRPV2	-0.0383995	0.910752
FAM212A	0.0925418	0.910837
TWF2	0.0556581	0.910838
CDC5L	-0.0411856	0.910841
EMC4	-0.0511635	0.910851
NUDT21	-0.0395193	0.910912
EFTUD1	-0.0429494	0.910922
YPEL4	0.0849515	0.910962
SMEK2	-0.0396826	0.911002
HAPLN3	-0.0509581	0.911031
43896	-0.0381107	0.911064
HDAC8	-0.0566559	0.9111
UBXN2B	-0.0460224	0.911178
ZNF345	0.0488169	0.911185
LINC00087	0.116711	0.911233
MBTPS2	0.0446696	0.911242
PEX7	-0.0447973	0.911327
VEGFA	-0.0595976	0.911389
KIF4A	0.0878719	0.911427
FAM89B	0.0724769	0.91146
SNRPE	-0.0719376	0.911465
ZNF335	-0.0412829	0.911545
YAE1D1	0.0588251	0.911551
ZNF131	0.0372908	0.911558
SPAG16	0.0632678	0.911578
UTY	0.0411033	0.911589
FLVCR2	0.0641726	0.911621
BHLHE41	0.0987891	0.911649
SNRNP35	0.0584179	0.91168
URM1	0.037069	0.911683
CTSZ	-0.0548292	0.911851
DDX42	0.0390312	0.911894
C1GALT1	0.0425143	0.911916
PCSK6	-0.112443	0.911941
TMEM115	-0.0512404	0.911961
SLC35A3	0.0409958	0.911976
ORC5	-0.0561108	0.912131
RRAGD	0.0492804	0.912163
DNAJC16	-0.0391896	0.912167
ZC3HAV1	-0.037653	0.912184
NTN1	-0.128395	0.912257
FAM196B	-0.198478	0.912311
ZNF821	0.0753159	0.912365
VDR	-0.0811488	0.912422
MFSD5	-0.0432007	0.912463
ORMDL2	0.06093	0.912465
CSPG5	0.0749023	0.912537
CYP27B1	-0.341781	0.91257
ZNF524	0.125199	0.912656
AKAP9	-0.0399759	0.912663
NOP2	0.0482707	0.912712
SMU1	-0.0388886	0.912753
YKT6	-0.0389137	0.912768
SND1	0.0378365	0.912769
TPP2	-0.0395142	0.912782
RGS10	0.0662387	0.912795
TREX2	0.108074	0.912806
ELL2	0.0430924	0.912889
VPRBP	-0.0430339	0.9129
TMED7	-0.0427142	0.91291
CCAR1	0.0385934	0.912941
VPS33A	0.0392155	0.912999
EXOSC3	-0.0526093	0.91303
HIST4H4	-0.0572166	0.913043
NCKAP5L	-0.0501015	0.91307
PGAM5	0.0579359	0.913119
SATB1	0.0388662	0.913161
TGFB1I1	0.159954	0.913169
CLEC17A	0.0757442	0.913181
SLC33A1	-0.0444318	0.913186
44084	0.189659	0.91321
LAT	-0.0408261	0.913231
HPS5	-0.0436809	0.913375
TNFRSF1B	-0.0556651	0.913441
PVT1	0.0482565	0.913447
CASK	-0.0469275	0.913508
ADI1	-0.0521512	0.913516
SNORD95	-0.112718	0.913536
BRSK1	0.0757237	0.91355
ZNF181	-0.0514796	0.913556
DHODH	-0.0504755	0.913573
ZNF498	-0.0406144	0.9136
DEDD2	0.0606625	0.913611
SNX20	-0.0528864	0.913617
REXO4	-0.0510674	0.913624
CRNKL1	-0.042254	0.913763
FAU	0.0418281	0.913769
SLC5A11	0.162259	0.913816
TSTD2	-0.0479006	0.913864
CCDC71L	0.0421065	0.913872
SRSF4	-0.0403921	0.913934
CC2D1B	0.0392954	0.913938
TMCO6	0.0449971	0.913967
GBP1	0.0551656	0.914029
LINC00167	-0.178278	0.914103
EEF1D	-0.0468069	0.914152
PPP1R8	-0.0369557	0.914152
C19orf42	0.0364663	0.914158
HNRNPC	0.0377972	0.914175
TTK	0.0499067	0.914205
C11orf51	-0.0482875	0.914286
STX16	0.0378219	0.914332
CUL4B	-0.0385517	0.914393
P4HA1	-0.0388409	0.914403
CCDC135	0.39161	0.914413
TM9SF4	-0.0408614	0.914504
TMEM184C	0.0377907	0.914527
COL19A1	0.326992	0.914538
WTH3DI	-0.148587	0.914626
PPP6R3	0.0362345	0.91465
NOL6	0.0417096	0.914681
PREPL	-0.0402882	0.914689
SLK	-0.0371245	0.914713
STK16	0.0629389	0.914766
CCDC136	0.114298	0.914767
DNTT	-0.113396	0.914809
WDR20	0.0376703	0.914824
YDJC	0.11646	0.914851
BBIP1	-0.0440745	0.914876
ZBTB16	-0.0786309	0.91488
VRK1	-0.0404832	0.915003
EPPK1	-0.158372	0.915014
ZYX	-0.0602135	0.915037
ATF5	-0.0694245	0.915053
ANKHD1	-0.0491331	0.915069
TMX3	0.0392434	0.915091
SLC5A6	0.0572444	0.915132
CD2AP	0.0403736	0.915195
ESYT2	0.0368697	0.915247
COPS2	0.036934	0.915248
SPIB	-0.0608779	0.915273
44076	-0.0385058	0.915313
PEX5	-0.0407157	0.915329
ANKRD18A	-0.20312	0.91534
EIF1	0.0372538	0.915391
CLN8	0.0527502	0.915431
RNASET2	-0.0411752	0.915505
CENPB	0.0520644	0.91561
TSEN2	0.0536424	0.915656
ARID4A	-0.0380468	0.915682
KANSL1L	0.040322	0.915754
ZNF548	0.038536	0.915755
NKRF	-0.0459436	0.915756
CHCHD8	0.0723089	0.915761
SLC41A1	-0.0462581	0.915807
LRRC16A	-0.0576493	0.915845
KIF24	0.0940436	0.915849
NUPL1	0.0359927	0.915909
VAPA	-0.0375057	0.915921
CAPZB	-0.0372384	0.915981
ZNF471	-0.0744725	0.915989
GOSR1	-0.040792	0.91602
RC3H2	-0.0366825	0.916026
IFIT2	-0.0528788	0.916066
ZNF350	-0.0418743	0.916089
LOC100287616	0.199826	0.916124
ABHD12	-0.0360232	0.916128
BCAS2	-0.0415687	0.916136
IARS2	-0.0392217	0.916144
TMEM86B	-0.0754052	0.916161
TEX264	0.0514648	0.916184
PDPK1	-0.0386762	0.916265
ZNRF2	-0.0411161	0.916275
CREBL2	0.043085	0.9163
SLAIN2	-0.0378024	0.9163
ZNFX1	-0.0366395	0.916323
RRP8	0.04741	0.916331
HCLS1	-0.0382535	0.916347
PPP2R3A	-0.0671736	0.916402
ICOSLG	0.0615442	0.916429
GFM2	-0.045415	0.916458
C4orf51	0.179462	0.916468
ZCCHC3	0.0386719	0.916482
CAMSAP2	-0.0503432	0.916493
SREBF1	0.0630276	0.9165
TMEM8A	0.0594358	0.916502
LOC100507495	0.0772286	0.916507
ABL1	0.0389874	0.916555
ALAD	0.051669	0.916559
AGAP1	-0.0763517	0.916574
ALG1	0.07005	0.916587
GDF9	0.0551643	0.916604
USP49	-0.0580478	0.916636
ECH1	0.0576399	0.916657
NOXA1	-0.0748064	0.916671
P2RX1	-0.105491	0.916713
DDX46	-0.036111	0.916715
VAMP4	-0.0484866	0.916834
GNPDA2	0.0427034	0.916839
PPP1R7	-0.0377364	0.916888
PCGF3	-0.0437419	0.916911
HLA-H	0.0361094	0.916919
MTFR1	0.0507755	0.916955
CWF19L2	-0.0419414	0.916976
LOC440944	0.047465	0.917079
ZNF37A	-0.0453723	0.917097
GUF1	-0.0481383	0.917103
ATP6V0E1	0.0432168	0.917195
INPP5K	0.0411214	0.917202
FZR1	0.0687806	0.917219
IVD	0.0414233	0.917229
FAM160A2	0.0408795	0.917281
ZSCAN22	0.0579783	0.917311
KLC2	-0.054815	0.917351
CUTC	-0.040444	0.917363
CREB3	-0.0439445	0.917383
LOXL3	0.176178	0.917452
LINC00324	0.0618928	0.917474
DDX52	-0.0468062	0.917516
IKBKE	0.0392178	0.91752
GNE	-0.0455534	0.91753
TCF12	-0.0383925	0.917538
TNFRSF25	-0.0460246	0.917553
PCDHGA12	-0.108954	0.917631
PBXIP1	0.0445049	0.917678
DHX35	0.0410782	0.917799
FAM188A	-0.0390459	0.917804
ACER3	-0.0463155	0.917819
SDF4	-0.0408567	0.917906
ENG	-0.0637991	0.91792
ANKRD26P3	-0.170491	0.917921
ACD	0.0978503	0.917999
MBD4	-0.0455726	0.918059
C3orf38	-0.0434269	0.91807
COX5A	0.043735	0.918075
MAPK11	-0.0432035	0.918102
COL24A1	-0.271655	0.918126
C11orf2	-0.048306	0.918175
GATA3	-0.0419501	0.918209
F2RL1	0.0713229	0.91823
HMGXB3	-0.0376054	0.918265
USP1	-0.0353819	0.91832
KIAA0564	-0.0420821	0.918405
ARMCX5	0.0360579	0.918488
GATAD2B	0.0364181	0.918508
PPP1R3E	0.0563609	0.918512
TET2	-0.0355105	0.918547
CDKN2B-AS1	0.165252	0.918637
ZNF283	0.0546611	0.918644
RAD18	0.0380954	0.918654
PTCH2	0.108754	0.91876
PHF17	-0.0387413	0.918764
NDUFV3	-0.0397251	0.918794
SLC35D2	0.0395561	0.91885
SORL1	0.0361243	0.91886
IL18BP	0.0469651	0.918864
WDR5B	-0.044756	0.918926
CYB5D1	-0.0735982	0.918942
MED1	-0.0352816	0.918951
COPS3	0.0343988	0.919002
VSTM1	-0.0466169	0.919073
CUL5	0.0354246	0.919119
TRIM11	0.0451696	0.919156
TMEM39B	0.0518878	0.919237
SMC5	0.0363728	0.919244
INTS4L1	0.0579048	0.919284
ARG1	0.294224	0.919327
ARID1B	-0.0346535	0.919333
GPRC5B	-0.045837	0.9194
SDHAF2	0.0481395	0.919401
MRPL55	0.114004	0.919407
MICALL1	-0.0421293	0.919457
MICAL3	0.0576074	0.919499
GNB4	0.0601716	0.919506
APOL2	-0.036118	0.919596
STARD5	0.0583148	0.91968
TAF1D	0.0374252	0.919689
EIF4G1	0.0346652	0.919729
ZNF530	-0.0953796	0.91981
DERL2	-0.0421697	0.919833
POGLUT1	0.0338083	0.919904
ANKRD35	0.119344	0.919929
S100A11	-0.0433789	0.919941
SCAF8	-0.0356398	0.919979
FGD2	0.0500539	0.919982
CLNS1A	0.0353722	0.920012
REEP4	0.0811219	0.920038
MAP2K2	0.0462175	0.920086
FAM133B	0.0478891	0.920111
FAM65A	0.0467764	0.920221
ZNF267	0.0347088	0.920244
SELPLG	0.0386266	0.920267
SNX9	-0.0412122	0.9203
STK4	-0.0351582	0.920322
CCDC88B	-0.0557231	0.920334
WIPI2	-0.0355172	0.920381
RPS6KA5	-0.0379107	0.920473
APOL5	-0.0931001	0.920527
RIF1	-0.0367824	0.920527
ORAI3	0.0479846	0.920556
ANGPTL1	-0.312879	0.920597
ZNF256	0.0412507	0.920691
GMEB2	0.0444092	0.920706
ZBTB37	-0.0421472	0.920743
SMCHD1	0.0371385	0.92075
IFITM1	0.0414962	0.920751
RGP1	-0.0406964	0.920788
SHPRH	0.0379122	0.920853
SMC2	-0.040046	0.920868
SHROOM3	-0.0421104	0.920869
GDI1	0.0361784	0.920914
SMAD5	-0.0414628	0.920997
ARHGAP22	-0.151445	0.921019
KCNAB2	0.0393591	0.921029
PPHLN1	-0.0359887	0.921149
KIAA0355	0.036659	0.921177
NMT1	0.034764	0.921187
MGAT1	-0.0449164	0.921264
SERINC5	0.0348303	0.921265
TFEB	-0.042195	0.921273
SLTM	-0.0367174	0.921312
C17orf72	0.181756	0.92134
SURF4	-0.0353615	0.921345
FAM107B	0.0363302	0.921643
BAMBI	0.103267	0.921726
B4GALT2	0.135871	0.921744
DCTN2	-0.0345478	0.921787
TRAPPC1	-0.0399567	0.921802
CD22	0.05387	0.921826
DAG1	-0.0324815	0.921938
FCRL6	0.196744	0.922114
BDH1	-0.0438483	0.92221
CDC37L1	-0.0430438	0.922212
TANK	-0.0357633	0.922231
ANXA2	-0.0421417	0.92226
MITD1	0.0330632	0.922324
TMEM165	0.0347185	0.922356
SGCE	-0.162791	0.922469
PARD3	0.0564016	0.9225
DDX54	0.042104	0.922506
GOLGA4	-0.034704	0.922625
PLEKHJ1	0.0497616	0.922652
DCTN4	-0.0352061	0.92267
ADRBK1	-0.0405622	0.922688
ZNF704	0.087582	0.922688
STON2	-0.092512	0.92269
FBXW8	-0.0555794	0.9227
USP5	0.0349038	0.922767
SLC4A2	-0.0464955	0.922772
SARS2	-0.0448014	0.922772
WDR74	0.0370807	0.922786
RTN4	-0.0372304	0.922894
FAF1	-0.0377191	0.922902
ITPRIP	0.0417585	0.92291
ITPA	0.0484364	0.922913
FGF2	-0.102134	0.922925
TGIF2	0.0388887	0.922974
PAN3	0.0337594	0.922974
CFL1	0.0376352	0.922976
CEP170	-0.0380211	0.923016
POLR2K	0.0416237	0.92306
EIF3G	0.0389044	0.923064
CELF1	-0.0365842	0.923079
ERI1	-0.0437897	0.923085
HEATR2	-0.0564241	0.923105
POP1	0.0409149	0.92318
PRKDC	-0.033042	0.923183
C1orf116	0.256412	0.923189
RALA	0.0334481	0.923213
CSTF3	0.0362107	0.92323
EGLN1	-0.0352941	0.923244
THAP10	-0.081212	0.923281
ACAD9	-0.0446892	0.923453
PGAM4	-0.0383007	0.923541
EOGT	-0.0417896	0.923547
TMPPE	-0.0407835	0.923573
GUCY1B3	-0.0465936	0.923642
ATL2	-0.0401079	0.923657
NDFIP2	0.0427431	0.923662
ITPR2	-0.0353711	0.923685
WWP2	0.0368623	0.923758
CS	-0.034172	0.923778
CREBRF	0.0334533	0.92378
PLK2	-0.0524757	0.923789
RDH13	0.0760536	0.923836
C1orf135	-0.0425795	0.923845
FRAT2	-0.0399948	0.923922
MSLN	-0.143041	0.923959
PTPRG	0.0415268	0.923987
TOLLIP	0.057401	0.923992
NEURL1B	-0.0670002	0.924002
ZNF302	0.070232	0.92401
ZYG11B	0.0331833	0.924014
CCDC112	0.0307988	0.924039
TPMT	0.171867	0.924088
ARFRP1	-0.0432907	0.924187
TNKS	-0.034322	0.924213
RNF38	-0.033377	0.924322
ZNF248	-0.0504807	0.924414
DST	0.0389968	0.924465
RGS2	-0.0458876	0.924468
PEX11B	0.0414462	0.924494
RPS6KB2	0.0486492	0.924519
MEG3	0.238803	0.924519
POLR3GL	-0.0384719	0.924575
SF3A3	0.0328486	0.924579
ENAH	-0.172096	0.924622
API5	-0.0351645	0.924629
ANKZF1	-0.0399357	0.924671
UNC93B1	0.0511008	0.924709
MARS	-0.0338362	0.924711
RIPK2	-0.0405581	0.924758
AGK	0.035664	0.924772
TBC1D1	-0.0339309	0.924784
USP7	-0.0323646	0.924834
NEK3	-0.0610628	0.924881
HIVEP2	0.0338673	0.924883
QTRTD1	0.0461745	0.924893
ATP8B2	0.035964	0.924927
PSMD6	-0.0337465	0.924934
HIST1H4B	0.0573141	0.924947
C19orf40	-0.121188	0.924983
AURKB	-0.0888057	0.925041
PAPOLG	-0.0356159	0.925051
ATAD2B	-0.0348144	0.925098
TIMM50	0.048368	0.925115
LOC100134229	0.118629	0.925127
TNFRSF1A	0.0487663	0.925129
ACADM	0.0528845	0.925149
PARK7	-0.0363924	0.925194
GOLGA7	0.0387429	0.925233
FBXL8	-0.141804	0.925233
COBLL1	0.0746274	0.92524
VAC14	-0.0347203	0.925249
CDC27	0.0326703	0.925273
FCGR2C	0.130317	0.925346
CCNYL1	-0.0515241	0.925348
PIK3CA	-0.0353915	0.925383
CD72	-0.062898	0.925394
RNF41	0.0333128	0.92541
USP25	-0.0332819	0.925417
CXorf38	-0.0340433	0.92547
CXCR4	0.0327691	0.925538
SBF2	0.035143	0.925616
HNRNPR	0.0321254	0.925634
NHP2L1	0.0356375	0.925661
C10orf57	-0.0761341	0.925671
C9orf80	-0.043413	0.925697
CHAC2	0.087652	0.925736
LOC100131257	0.0480405	0.925884
DEFA5	-0.0960269	0.92592
WARS	0.0473684	0.92594
C7orf43	-0.0368854	0.925974
QTRT1	-0.0286961	0.926065
THOC5	0.0342094	0.92607
MCM3	-0.0375291	0.926072
CCNJ	0.0341604	0.926086
GOPC	0.033813	0.926147
HIST1H3A	0.0642043	0.926249
ZNF320	0.0315742	0.926288
TTN	-0.0680862	0.926316
TOX2	-0.0791723	0.926319
C12orf57	-0.0623246	0.926335
MKRN7P	0.118137	0.926358
NIT2	0.0696608	0.926423
ZNF525	0.0421871	0.926574
AHCTF1	-0.0367241	0.926589
FAM40B	-0.0334795	0.926602
MED13	0.0312126	0.926735
PPP6C	0.0328617	0.926751
TLR9	-0.0899726	0.926799
PDLIM5	-0.0353685	0.926817
PHF19	0.0354897	0.926885
TBP	0.0328957	0.926897
SCN9A	-0.0731284	0.926916
BOD1L1	-0.0350846	0.926948
CAMK2N1	0.0509557	0.926997
TMEM161B	-0.0475117	0.927
NUDT13	-0.104256	0.92701
SLC22A15	0.0728387	0.927116
ZNF425	0.0907808	0.927236
GAN	-0.039927	0.927281
CDYL	-0.0320752	0.927292
WWTR1	-0.0551135	0.927337
PNRC2	-0.0447184	0.927371
HIST1H4I	-0.0632163	0.927383
HS1BP3	-0.0427144	0.927454
SPOP	0.0316716	0.927494
DCP1A	0.0313876	0.927545
GPC1	0.329938	0.927554
PRKCE	0.0355903	0.9276
CDK19	0.0321587	0.927647
PEAR1	0.126761	0.927729
SPAST	-0.0337208	0.927772
MEX3C	0.0314486	0.927788
UQCRH	0.0316066	0.927799
TANC2	0.0363192	0.92789
LOC100289495	0.0808472	0.927898
LDHB	0.0334567	0.927911
FERMT3	-0.0419552	0.927912
FAM65C	-0.108596	0.927926
ZNF235	0.033744	0.927983
FEM1C	0.0319037	0.927984
HEATR1	-0.0367632	0.928
FKTN	0.0321115	0.928046
VPS4A	-0.0312931	0.928056
RARRES3	0.0389108	0.928089
KIAA0319L	-0.041505	0.928191
PTP4A3	-0.0901036	0.928197
PIK3C2A	-0.0346324	0.928275
APEH	0.0331084	0.928282
TLN2	-0.0341293	0.928287
PCF11	0.0316013	0.928326
SMCR8	-0.0305215	0.92838
AGBL3	-0.114187	0.928395
NAMPT	-0.0382504	0.928412
SUPT16H	-0.0310182	0.928424
CNGA1	-0.110321	0.928452
STRN4	-0.0328584	0.928458
L2HGDH	0.0704767	0.928523
B3GNT8	-0.0540992	0.928601
WDR33	0.0333707	0.928609
VPS37B	-0.0339519	0.928621
CRYZ	-0.0425978	0.928621
AK2	0.0311042	0.928646
GIGYF1	-0.0349285	0.928683
PELI1	-0.0332472	0.928737
IDE	0.0307457	0.928737
LUC7L2	-0.0710122	0.92875
BRAF	0.0315067	0.928769
PSENEN	0.0463059	0.928817
STK38L	0.0334618	0.928896
GNG5	0.0420193	0.928989
RNF8	-0.0400115	0.929042
DTWD1	0.0448571	0.929067
DNAJC4	0.122431	0.929325
FAM45B	0.0267111	0.929436
C19orf12	-0.0632819	0.929438
ZNF613	0.0456961	0.929452
AP4M1	0.0457294	0.929517
CRSP8P	0.118412	0.929517
FCHSD1	0.0346108	0.929541
SQRDL	0.0442782	0.929554
DOCK6	-0.198418	0.929557
SLC27A4	0.0532429	0.929579
FBF1	0.0343585	0.929594
CSF1R	0.0550359	0.929623
TMEM14A	-0.0355902	0.929634
NOG	0.0807506	0.929647
NUDT8	0.0791528	0.929656
TOP2B	-0.0305025	0.929724
IKZF1	0.0298425	0.929726
NTPCR	-0.0396741	0.929762
OPA3	-0.0574555	0.929763
PHF11	0.0302966	0.929781
TNRC6B	0.0309844	0.929782
MED27	0.0644296	0.929787
ERGIC3	0.0344928	0.929832
TMED4	-0.0337858	0.929865
PAFAH1B2	-0.0322479	0.92988
SSB	0.029923	0.929882
MAPRE3	0.0591456	0.929964
ARL10	0.0398844	0.929985
SETD9	-0.0919577	0.930015
RALGAPA2	0.0301476	0.930019
CTBP1	-0.0365042	0.930247
AKT2	0.0363967	0.93025
TNKS2	-0.0318807	0.930337
TMEM129	0.0528205	0.930424
HERPUD2	0.0302377	0.930434
PI4K2B	0.0299346	0.930463
FTSJD2	-0.0327682	0.930468
OTUD7B	0.032157	0.930512
FRMD8	0.0529351	0.93052
CTAGE1	-0.115893	0.930583
TUBB	-0.0475312	0.930588
KBTBD12	0.0733167	0.930601
CCPG1	-0.0344717	0.930678
LGALS3BP	-0.051085	0.930706
CCND3	-0.0394894	0.930751
GAB1	0.0473726	0.930753
STAT2	-0.0331107	0.930769
TRAK1	0.0336151	0.9308
BARD1	0.0705682	0.93086
BRIX1	0.0312733	0.930881
SP2	0.0386596	0.930976
ZNF37BP	0.0344958	0.930992
MRPL14	-0.0357182	0.931081
SNRPF	0.0398395	0.931113
ABCF2	-0.0310536	0.931129
IER3IP1	0.0344669	0.931132
EIF4A2	-0.0304193	0.931134
UBAP2	0.0336301	0.931155
MAK16	-0.0326149	0.931183
ATXN7L3B	-0.0300464	0.931223
NEAT1	-0.0381671	0.931226
GSTZ1	-0.0445235	0.931233
HELQ	0.0308479	0.931256
MVP	-0.0440818	0.931258
VRK2	-0.0333295	0.93126
CHRNA5	0.197283	0.931276
ZNF75D	0.0315766	0.931311
OST4	-0.0398711	0.931319
ZFYVE16	0.0310893	0.931347
MAP2K1	-0.0301009	0.931352
RPAP1	-0.0350378	0.931402
TNFSF12	0.0538304	0.93142
STX3	0.0396989	0.931438
TMTC4	0.0348495	0.931473
LOC644714	-0.209834	0.931533
CTSK	-0.0354377	0.931596
PIF1	0.113496	0.931619
SPIN4	0.0345575	0.93162
CEP120	0.030508	0.931642
CCDC12	-0.0343383	0.931645
WDR41	0.034094	0.931652
IL16	-0.0303843	0.93168
CIT	0.0462586	0.931706
ISCA2	0.0450241	0.931722
RPP25L	0.0571482	0.931859
NUS1	-0.0416467	0.931897
ARL6IP4	-0.0347308	0.931947
AQR	-0.0310774	0.931995
NIPSNAP3B	-0.0792907	0.93201
TFB2M	-0.0614728	0.932014
CTDSP1	0.0376083	0.93207
NPLOC4	-0.0298584	0.932179
PLEKHA8P1	-0.0766345	0.932181
CBFB	0.0297866	0.932218
FAM73A	-0.0382542	0.932253
CUL7	0.0321436	0.932284
SORT1	-0.0478944	0.932366
HRH4	0.0935198	0.932428
FKBP15	-0.0315805	0.932471
RHOA	-0.0297962	0.932472
TRIO	0.0329879	0.932508
TIA1	0.0299965	0.932543
ARSJ	-0.180478	0.932563
CBLL1	-0.0324712	0.932565
ZNF408	0.0636533	0.932609
SRGAP2P2	0.0476003	0.932751
COX19	0.0346239	0.932753
FGFR1OP	-0.04773	0.932824
KLHL32	-0.0816139	0.932891
PAQR4	-0.0495173	0.932903
ODF3B	-0.0620111	0.932938
PMAIP1	0.0346249	0.933014
WSCD1	0.0635574	0.933026
ARL2	0.0732671	0.93304
MRPL53	0.0591445	0.933046
ZFYVE9	0.0357065	0.933087
FBXL5	-0.0289022	0.933109
MFSD11	0.0291681	0.933143
LNX2	-0.0359831	0.933145
ZNF292	-0.03129	0.93318
N4BP2L2	-0.0314785	0.933184
ARHGEF7	-0.0402468	0.933204
C4orf33	-0.0386105	0.933307
KCNK5	0.0689544	0.93334
MAPKAPK3	-0.0370704	0.933374
PDDC1	-0.0432569	0.933415
ATP6V0A2	0.0289373	0.933461
FNBP4	-0.0341756	0.933481
SKAP2	-0.0344817	0.933538
NCK1	0.0307336	0.933543
TULP4	-0.0304148	0.933552
TMEM18	0.0490609	0.933618
PLEKHM2	-0.031382	0.933633
TDRD7	0.0286224	0.93364
CCDC57	-0.0410332	0.933644
WHSC2	-0.038212	0.933782
ERAP1	-0.0292859	0.933839
SUPT6H	-0.0286335	0.933856
PMM1	0.0445665	0.93388
BBX	-0.0301656	0.933933
COX7A1	-0.0351165	0.933953
RNASEH2C	-0.0288903	0.933972
TP53INP2	-0.0380806	0.934056
USP45	-0.0346528	0.934307
NAPB	0.0274683	0.934309
NAV1	0.0433915	0.934342
MRPL38	0.041293	0.934367
CTR9	-0.0288699	0.934377
MYCBP2	-0.0297831	0.934387
PIGA	-0.03094	0.93439
TGOLN2	-0.0289738	0.934405
NUP98	-0.0287878	0.934445
LYPLA1	0.0322983	0.934523
SLC4A7	0.0296271	0.934541
NOC3L	0.029062	0.934549
SUGT1	0.0282873	0.934617
ZNF22	0.0305527	0.934619
HDAC2	-0.0332684	0.93464
CDO1	-0.0955747	0.934679
DCAF15	-0.0336622	0.934727
SNX27	-0.0300571	0.934732
ASH1L	-0.0315865	0.934738
ARPC2	-0.0284476	0.934762
POTEKP	0.0397011	0.934768
CHORDC1	-0.0362142	0.93478
C2orf69	-0.0360627	0.934816
PARN	0.0278355	0.934843
LEMD3	-0.0309393	0.93488
MFSD9	-0.0632674	0.934882
CSNK2A2	-0.0341702	0.934918
ZXDC	-0.0298897	0.935062
KIAA1586	-0.0451572	0.935077
TMEM50B	0.0349937	0.935078
AKAP13	-0.0276674	0.935179
TGS1	-0.0327523	0.935213
TOR2A	-0.0367627	0.935222
ZNF534	-0.0646031	0.935241
FAM120AOS	0.039621	0.935256
BTN3A2	-0.0343016	0.935353
HP1BP3	-0.0278355	0.935365
OSBPL11	0.0295141	0.935365
RPAP3	-0.0337529	0.935377
FBXO6	0.0485012	0.935378
HEXIM2	0.10587	0.935384
LARS2	-0.0403147	0.935417
GNRH1	-0.0913515	0.935465
ATN1	-0.0573247	0.93547
STAT5A	-0.0286837	0.935494
ZNF550	0.0945551	0.935575
C4orf3	-0.0446704	0.935613
CDH23	-0.0353169	0.935668
AVPI1	-0.193814	0.935676
CG030	0.0360631	0.935791
PEX1	-0.0370925	0.935878
KIAA1875	0.114594	0.935956
TARS2	0.0359333	0.93599
UNC13B	0.0589254	0.936062
RAN	0.0295648	0.936116
EBNA1BP2	-0.0308414	0.936168
TBC1D5	-0.0273282	0.936181
PALLD	-0.0353976	0.936217
KCNMB3	0.032025	0.936244
FANCB	0.0388871	0.936273
SNX6	-0.0286474	0.936323
TOPBP1	-0.0274404	0.936341
HYI	0.0397458	0.936372
PSEN1	0.0304469	0.936405
FNDC3B	0.0358349	0.936502
PSMF1	0.0292912	0.936526
TLK2	-0.0316294	0.936538
TSPAN14	-0.0309232	0.936539
FOXK1	0.029504	0.936557
RBM48	-0.0405766	0.936633
TRPM7	-0.0307959	0.936656
PPP3R1	-0.0286812	0.936664
GPR180	0.027622	0.936684
CCDC85C	-0.132244	0.936687
SGTA	0.0535491	0.936696
PPIB	0.0289609	0.936727
FAM49B	0.0269302	0.936741
SIDT2	-0.0286896	0.936744
C12orf52	-0.0470272	0.936757
SOAT1	-0.034205	0.936856
AGA	0.0326933	0.936891
C17orf80	0.027855	0.937068
NKIRAS1	0.0351216	0.937092
DTX1	-0.0483779	0.937099
SLC6A8	-0.0300927	0.937108
TTC17	-0.028214	0.937148
PPP1R13L	0.0342053	0.937154
FUS	0.0304145	0.937215
RCCD1	-0.0625573	0.937224
CAMTA2	0.0365431	0.937262
SLC26A6	0.0475506	0.937305
HIST3H2BB	0.200103	0.937309
ZNF512B	0.0359742	0.937316
TSR1	-0.0337497	0.937348
APPBP2	0.0269546	0.937469
UBE3C	-0.0275687	0.937577
TUBGCP2	-0.0286675	0.937642
HIST1H2AJ	0.0792026	0.937705
LGMN	-0.0308888	0.937779
TRNAU1AP	-0.0466873	0.937867
TIMM22	0.0387692	0.937874
LAMP1	-0.0334138	0.937894
FIP1L1	0.0271447	0.937933
MAD2L1BP	0.0443956	0.937993
PDCL3	0.0467616	0.938006
C11orf30	-0.0320631	0.938027
WBSCR22	-0.0298634	0.938048
ING3	-0.0356489	0.938059
ETAA1	-0.0370957	0.938158
GON4L	-0.0293162	0.938211
ACAP1	0.0308282	0.938314
EREG	-0.0456861	0.938333
ZSCAN21	-0.0423761	0.938392
LOC145783	0.0244136	0.938425
VTI1B	0.0419542	0.938453
TPH1	-0.0854451	0.938469
IFITM2	0.214387	0.938505
SEH1L	0.0266113	0.938519
KLF13	0.0288548	0.938553
CXCL16	-0.049434	0.93858
CC2D2A	0.168112	0.938582
ZNF282	-0.0370899	0.938597
TEX261	0.0313124	0.938639
MRPL20	0.0497083	0.938656
GABPA	-0.0303236	0.938712
SLFN5	-0.0311584	0.938758
LOC729852	-0.0397027	0.938767
C1orf43	-0.0283961	0.938836
HYMAI	-0.0895082	0.938865
MGAT2	0.0300519	0.938871
APBB1	-0.030774	0.938876
CREBZF	-0.0325477	0.93898
EGFL7	-0.102185	0.938984
SERPINA1	0.0469661	0.938993
SUPT7L	-0.0364386	0.939001
ADD1	-0.0262236	0.939058
EMC8	-0.0268817	0.939102
TOMM34	-0.0653116	0.939123
TRMT12	-0.0412644	0.93914
GNA11	-0.0670761	0.93924
APOA1BP	0.0336874	0.93927
MGC27345	0.0307329	0.939312
RBM27	-0.0262524	0.939333
PRELID2	-0.0546203	0.939378
MRPS5	-0.0295517	0.939387
C5orf22	0.0353735	0.939397
SLC15A4	0.0262007	0.939418
KDELR1	0.0298098	0.93945
STXBP3	0.0275076	0.939483
ZNF251	-0.0738618	0.939504
STXBP2	0.0357414	0.939541
BROX	-0.0290794	0.939548
AAMP	0.0326248	0.939555
C14orf102	-0.0335753	0.939574
SRP9	-0.0311763	0.93961
RAB32	-0.0412134	0.93966
EIF6	0.0332153	0.939721
HAUS1	0.0298188	0.939765
LOC644961	0.0379311	0.939792
CSNK2A1	-0.0264322	0.939796
FASTKD2	-0.0354924	0.939805
NSUN6	0.0323937	0.939819
MRPS30	0.0280043	0.939842
B9D2	-0.0485193	0.939849
DBF4	0.0300833	0.939881
TMEM147	-0.0266437	0.939892
GALNT12	0.0350853	0.939923
AMOT	-0.0358875	0.940062
BRD3	-0.0270703	0.940098
DMXL1	-0.0283004	0.940109
SLC2A14	-0.0276133	0.940127
GMNN	-0.043442	0.94017
ZNF585B	0.0170636	0.940194
ALDH3A2	-0.0296805	0.940208
DPYSL2	-0.0283379	0.940294
PLAA	0.0260197	0.940312
SORBS1	0.0368401	0.940356
FAM20B	0.0261474	0.940376
COX20	0.0618889	0.940463
AGPAT5	-0.0329414	0.940525
ZNF711	-0.0370223	0.940532
TAP2	-0.029955	0.940573
NMRAL1	0.0407244	0.940576
NECAP1	0.0276247	0.940593
SCCPDH	0.0373735	0.940616
PSMB2	0.0344165	0.940644
TBC1D23	-0.0314318	0.940647
NCDN	0.0484403	0.940695
ZNF441	-0.0318168	0.940763
DDX3X	0.0251156	0.940799
C17orf59	0.0474194	0.9408
DNAH7	-0.0490966	0.940881
RASA4	-0.0408961	0.9409
VAMP3	-0.0295358	0.940954
YIPF6	0.0277108	0.940963
MBD3	-0.0527034	0.94104
R3HDM1	-0.0292627	0.941062
ZMYND11	-0.0268741	0.941118
TMEM161A	0.0748082	0.941247
PAPD4	-0.0273073	0.94125
HEXB	0.0312595	0.941258
DOT1L	-0.0360479	0.941275
TMEM154	0.0253337	0.941331
GNB1	-0.0262506	0.941332
ARL6IP1	-0.0264693	0.941391
AIMP2	-0.0380307	0.941544
HBP1	0.0247611	0.941583
DUSP23	0.0523142	0.941703
AP3B1	0.0251537	0.941738
CCDC92	-0.046843	0.941763
XRN1	-0.0251801	0.941869
RAD51AP1	0.065208	0.941973
DOCK5	-0.0358479	0.942024
CD97	0.0335471	0.942092
USP33	0.0249197	0.942115
CDH26	0.06358	0.942219
KHNYN	-0.0247473	0.942227
NAA25	-0.0315178	0.942266
LOC645752	-0.0820348	0.94227
KATNA1	-0.0304324	0.94234
ZRSR2	-0.0364721	0.942356
ZNF135	0.0740031	0.942357
ABCD1	-0.0410658	0.942372
USP4	0.02594	0.942415
WDR62	-0.0310789	0.942459
MON1B	-0.0255692	0.942569
COMMD7	0.0283152	0.942572
MTMR6	-0.0265455	0.942599
HELZ	-0.0256076	0.942609
NME2	-0.122005	0.942654
GDAP2	0.02573	0.942673
FZD1	0.077094	0.942674
ZNF836	0.0314687	0.94269
ZNF416	-0.0323941	0.942829
DAGLA	-0.0551965	0.942877
DNAJC3	-0.0256026	0.942915
SLC1A5	-0.0418553	0.942962
SEL1L3	-0.0378371	0.942965
POLD3	-0.0274915	0.942968
USP14	-0.0276792	0.94301
DLG4	0.0862658	0.943026
UBE2L6	-0.0253142	0.943034
HIST1H3H	0.0654244	0.943035
LOC339290	-0.0704399	0.943039
FAM127A	0.0395708	0.943058
ADAMTS17	-0.0537761	0.943088
INPP5B	0.0263947	0.943141
YWHAH	-0.0265044	0.943226
TSPYL1	-0.0249517	0.94329
PHF14	0.0276011	0.943292
ZNF674	-0.0398059	0.943302
ZSCAN16	0.132779	0.943322
ZBTB7C	0.096847	0.943329
STAT3	0.0250907	0.943508
TMEM9B	-0.0265705	0.943521
MED16	0.0531226	0.943556
TTC21A	0.0317678	0.943577
ZNF672	-0.0464275	0.943603
NAP1L4	0.0242779	0.943614
RPL17	0.0269057	0.943647
POLL	0.0342517	0.943657
AARS2	-0.035702	0.943707
MKNK1	0.0421419	0.943728
CYP2E1	-0.000334605	0.943756
UBE2G2	0.0269415	0.943761
TAF5	0.0284172	0.94394
CIAO1	-0.0314896	0.943963
CHCHD4	0.0787643	0.944088
SLC4A11	-0.0826713	0.944102
CLIP4	0.0251795	0.944223
GPD1L	-0.0303356	0.944231
GCLC	-0.0248347	0.944277
DBN1	0.0544106	0.944281
SNHG15	0.0368438	0.944368
SCML4	-0.0279009	0.944431
TXNDC9	0.0354332	0.944595
ATF2	-0.0257068	0.944771
ABCE1	-0.026881	0.944794
LRRC37A6P	-0.0304165	0.944796
THRA	-0.0327834	0.944807
MECP2	0.0233252	0.94482
RASGRP2	0.0259088	0.944828
PMPCA	-0.031174	0.944845
PINX1	-0.035065	0.944971
POLR3K	0.0451019	0.944973
YWHAG	0.0272294	0.945009
LYL1	0.0777642	0.945102
CHMP2B	0.0228238	0.945128
LOC728743	0.0318133	0.945181
SPRED1	0.0590608	0.945184
NCOA7	-0.0254701	0.945188
DERL3	0.045658	0.945188
PSMD8	0.0310149	0.945197
LRRC37A4P	-0.0529121	0.945198
OLA1	0.0262004	0.945249
VPS13C	-0.0241591	0.94531
BCL2A1	0.0371745	0.945324
FAM129C	-0.0432829	0.945511
CPNE1	0.0253528	0.945549
PHACTR4	-0.0247999	0.945557
C16orf48	0.166813	0.945615
UNC119	0.0297763	0.945732
NUP43	-0.0400642	0.945764
E2F8	0.142393	0.945797
C9orf9	0.133614	0.945819
MRPL21	0.0552058	0.945911
CALR	-0.0250374	0.945954
WDR81	-0.0350025	0.945991
FBXO18	0.0255986	0.946007
UQCRC1	-0.0250413	0.946046
LDLRAD3	0.0537105	0.946054
SYMPK	0.0260338	0.946074
SRSF9	-0.025847	0.946231
ACSF2	0.0349836	0.946232
SAR1B	-0.0252216	0.946264
SUB1	-0.0249546	0.946275
DUS3L	-0.037784	0.946287
SCN8A	0.0408868	0.946361
PARP9	0.027663	0.946406
CEP128	0.0245923	0.946456
LAS1L	-0.025002	0.946475
C22orf39	-0.0360353	0.946493
PAICS	-0.0291545	0.946512
ZNF238	0.0234418	0.946546
DCAF13	0.0257931	0.946652
PTGES2	0.0612223	0.946692
NLK	0.0348323	0.946712
YWHAQ	-0.0241713	0.946759
TOR4A	-0.0526158	0.946778
MRPL40	0.0305081	0.946822
POLR1A	-0.0256544	0.946865
HAUS7	0.0303974	0.946867
RGL1	0.0372947	0.946925
BCL10	-0.0296815	0.946975
SLC35E1	-0.0236409	0.946984
LOC440288	-0.0731848	0.947005
SMYD5	0.0268899	0.947009
STUB1	0.0340244	0.94711
COMMD3	-0.0358933	0.947134
ZNF511	0.0492587	0.947159
AGRN	0.117055	0.947269
LRTOMT	0.0987113	0.94728
HN1L	0.0315301	0.947322
PI4KA	-0.0234543	0.94738
ZNF860	0.0262927	0.94739
MRFAP1L1	0.0277256	0.947448
TMEM99	-0.0613513	0.947463
PRMT6	0.036979	0.947527
ZNF25	-0.0390131	0.947563
UQCRBP1	-0.0331419	0.947579
C14orf45	0.0637075	0.947596
CNOT2	0.0220713	0.947599
SIN3A	-0.0234717	0.94762
ZFR	-0.0230814	0.947625
PRKRIR	-0.0253174	0.94765
CTNNA1	0.039057	0.947654
SCAI	0.0252316	0.947687
CNPY2	0.0275358	0.947706
KIF3B	-0.0232309	0.947743
NFIC	-0.0295018	0.947823
NLRP1	-0.0224502	0.947836
LRRFIP2	0.0234694	0.947839
HSCB	-0.0577286	0.947934
GBP3	-0.0303107	0.947938
DUSP22	-0.0320238	0.948049
GLA	-0.0327171	0.948115
SERP1	0.0246603	0.948122
NUP62CL	0.0212875	0.948266
ZNF638	-0.0244172	0.948295
SQLE	0.0312505	0.948387
RABGAP1	-0.0255111	0.948415
FBXL4	-0.0269133	0.94842
FCER1G	0.0350651	0.948441
ATM	-0.0274237	0.948442
VIPR1	-0.0225312	0.948451
DCTN1	-0.022274	0.948452
SRSF2	-0.0229537	0.948574
PLCG1	-0.0280466	0.948583
PPFIBP2	0.0290021	0.948589
SFR1	0.0985761	0.948596
PTBP1	-0.0245571	0.948597
SEPHS1	0.0296226	0.948619
LRRC37A11P	0.0470725	0.948645
SMARCA5	-0.0224689	0.948646
NOL8	-0.0257823	0.948715
SLC19A2	0.0214983	0.948767
LRRN3	-0.0496522	0.948793
TTC27	0.0244161	0.948804
ARHGDIA	-0.0309532	0.94883
GSN	0.0463857	0.948863
ATP5B	0.0226975	0.948974
RELL2	0.0415447	0.948978
N6AMT1	0.0340118	0.949008
TRIM55	-0.0521136	0.949015
SP1	0.0217693	0.949016
CNOT6	-0.0231365	0.949038
SIRPA	0.0385586	0.949057
SETD4	-0.0384126	0.949072
C3orf37	0.0218668	0.949083
ZNF701	-0.0479231	0.949151
SNRPC	-0.026033	0.949182
CUEDC1	0.156045	0.949208
THRAP3	0.0216997	0.949228
C2orf68	0.0217303	0.949237
PRDX6	-0.0348884	0.949354
RRAS	0.0556081	0.949388
C14orf132	0.124797	0.949428
ZNF557	0.0216878	0.949526
ZMPSTE24	-0.023951	0.949532
CORO1B	0.0399989	0.949595
TYW1	-0.0338727	0.949607
ESRRA	-0.0306798	0.94966
HIAT1	-0.0229834	0.94967
PLXNB3	-0.0541219	0.949694
FIGNL1	-0.0430551	0.949785
C7orf60	0.0252774	0.949792
HS2ST1	0.0221541	0.949795
HDAC4	0.0261435	0.949803
TCERG1	-0.0259099	0.949827
ZNF330	-0.0291788	0.949831
FAM175A	0.0291652	0.949938
KLHL15	0.021514	0.949942
IMP3	0.0329079	0.949946
OGFRL1	0.0259939	0.949983
CKAP2L	-0.0429983	0.950007
SNRPB	0.0253223	0.950017
PRKACA	0.0243694	0.950048
TOX4	0.021911	0.950057
C1orf74	-0.0240657	0.950076
CTSG	-0.061346	0.950199
PNO1	0.0263105	0.950204
IBA57	-0.0339221	0.950242
WDFY1	-0.0221654	0.950262
TRAF5	0.0233649	0.950302
ATG9A	0.0257254	0.950357
ATP10A	0.0222705	0.95038
CLK2	0.0228514	0.95042
MRFAP1	-0.0220242	0.950433
FBXO25	0.0200117	0.950433
TP53	0.0207992	0.950461
ITGB1	0.0253611	0.950472
DRG1	0.0214622	0.950522
ATF3	-0.0374173	0.950544
JAM3	-0.0348365	0.950547
RNF26	-0.0217615	0.950558
PUS10	-0.0372853	0.950579
PSMD12	-0.0291056	0.950676
ZNF813	-0.0448462	0.950681
WDR60	0.0246226	0.950704
LTV1	-0.0251891	0.950731
SGK494	0.0202118	0.950828
ZNF254	0.0482827	0.950856
FAM120C	0.0201925	0.950878
FAN1	-0.0360638	0.9509
C1orf31	-0.0843126	0.950908
TCTN3	-0.0286609	0.950955
CHMP3	0.0690482	0.950955
ILF3	-0.0209883	0.950993
RAB6A	-0.0223397	0.951002
CNIH	-0.0243881	0.951054
ZNF597	0.0378286	0.951116
AFF4	-0.021669	0.951168
DMPK	-0.0654122	0.951202
CCDC9	0.0273996	0.951236
SOD2	-0.0313694	0.951272
POLB	0.0269583	0.95139
SCAP	-0.0231456	0.951447
MARCKSL1	0.0333498	0.951473
CELSR2	0.0231373	0.951616
C1orf122	-0.0348055	0.951628
DYNC2H1	0.0244207	0.95165
PSMG1	0.0254235	0.95165
PIK3R4	-0.0240035	0.951662
EXOSC1	-0.0283145	0.951694
AUTS2	0.0249145	0.951758
CSTB	0.0375161	0.951792
NUPL2	0.0331945	0.951827
KCNIP2	0.0269668	0.951886
GPBP1L1	0.0205272	0.951909
FGR	-0.0353446	0.95211
RBCK1	-0.0255317	0.952161
DIRC2	0.0208226	0.952176
ZNF507	0.0227618	0.952228
SETD3	-0.0216342	0.952243
CCDC101	-0.0318192	0.952244
HVCN1	0.0304565	0.952253
PLTP	-0.0339361	0.952358
FAM98C	0.0574618	0.952452
LOC646214	0.0208828	0.952455
ALDH6A1	-0.0227492	0.952459
DCTN3	-0.0206647	0.952515
CANX	0.0213313	0.952545
RBMS1	-0.02142	0.95256
LBH	-0.0232553	0.95264
GOLGB1	-0.0212058	0.952772
THG1L	-0.0294835	0.952774
BTBD2	0.0350634	0.952777
SLC23A2	0.0203589	0.952777
ZNF259	-0.0249472	0.952797
PDHX	0.0251977	0.952876
A4GALT	0.0545248	0.952914
MYEF2	0.0265045	0.952961
WBP11	-0.0211494	0.952994
CDT1	-0.0791407	0.952999
PEX12	0.0423268	0.95303
ECI1	0.131083	0.953074
SNX16	-0.0418147	0.953211
STAT6	-0.0203261	0.953215
ZNF253	0.0398886	0.953255
PPP1R2	0.0199868	0.953362
MORC2	0.0221203	0.953401
CAPN1	0.0270421	0.953414
PKN2	0.0201838	0.95346
SIPA1L1	0.0205263	0.953494
PDHA1	0.0228782	0.953537
HIST1H2BN	-0.0230078	0.953571
CCDC76	0.0187439	0.953575
PHC3	-0.0226909	0.953588
BUD31	0.0324452	0.953667
OSBP	-0.0211999	0.953704
BEND3	-0.0398151	0.953745
EDC4	-0.0213647	0.953804
IWS1	-0.0245545	0.953808
KIFAP3	-0.0277814	0.953839
TIRAP	-0.0242025	0.953878
CDC42SE1	-0.0203901	0.9539
RPN1	0.0209487	0.953998
DHX38	0.0206993	0.95402
LUC7L3	-0.0248868	0.954061
CUL1	0.019747	0.954069
KDM3B	0.0201507	0.954079
ZDHHC24	0.0496356	0.954088
PKIA	-0.0202782	0.954103
DPF3	-0.11335	0.954115
IRF2	-0.0208678	0.954118
STAM2	-0.0261909	0.95413
TM9SF1	-0.0170791	0.954152
AP1G1	-0.0207329	0.954177
TMED9	-0.020899	0.954276
DDX58	-0.0246776	0.95434
KDM1A	-0.0225327	0.954343
SLC39A3	0.0327833	0.954365
GLI4	-0.0669424	0.954396
TMEM55B	0.0211787	0.954404
MKKS	0.0300675	0.954455
PLCB4	-0.132794	0.954474
CHSY1	-0.0201795	0.954491
SRSF5	-0.0196551	0.954531
WDR59	0.023837	0.95455
PRADC1	-0.0312821	0.954642
DCUN1D4	-0.0226936	0.954643
C11orf1	0.0530453	0.95467
GSK3A	-0.0205645	0.954703
PXK	0.0216127	0.954772
AGPAT6	0.0205515	0.954773
RGPD3	-0.0426294	0.954796
GNS	0.0242141	0.95484
UVRAG	0.0197202	0.954905
CIDECP	-0.0687289	0.954924
FUT7	-0.0683648	0.954933
KIAA0040	-0.0243461	0.954987
IDS	-0.01994	0.955005
EXOG	0.0175327	0.955075
GNB2	0.0321803	0.955124
CPOX	0.0234198	0.95515
KIAA0146	0.019955	0.955167
MTMR1	-0.0235051	0.955178
LEMD2	0.0225021	0.955194
ZNF671	0.0260683	0.955216
C1orf86	0.0752672	0.955282
LIPT1	0.0805202	0.955326
AARS	-0.020272	0.955402
RBM8A	-0.0263825	0.955425
ITPR1	-0.0224238	0.955454
SCN1B	0.0538998	0.955459
PDCD2	0.0240028	0.955459
LIG1	0.0246867	0.955487
IRF3	-0.0218529	0.955512
ATOX1	-0.0213113	0.955594
AP4B1	-0.0275086	0.955665
MED10	-0.0230698	0.955669
MPHOSPH9	0.0161297	0.955712
PDE1B	0.0165132	0.955741
C19orf43	0.0228766	0.955757
TRAPPC11	0.0193587	0.955773
FBXO21	-0.0252537	0.955813
ABCB7	-0.0219377	0.955829
TSPO	0.0467047	0.955847
HDGFRP2	0.0418447	0.955881
ELOVL5	-0.0192135	0.955883
ACAD8	-0.039483	0.955935
MT2A	0.0506905	0.955956
EPHA4	-0.0797603	0.956137
ELK1	-0.0189993	0.956173
MCL1	0.0197342	0.956187
CRAMP1L	0.0226527	0.956218
RPS27L	-0.0232893	0.956286
LAT2	-0.0198506	0.956343
ALG6	-0.0285541	0.956403
DNAJC27	-0.0351718	0.956423
ZNF187	-0.0360437	0.956423
ABCA3	0.0307546	0.956444
SPAG7	0.0312202	0.956459
POLR3A	-0.0233926	0.956484
DCAF17	0.0187369	0.956615
LIG3	-0.0232859	0.956625
LRIG2	-0.0238282	0.956653
OASL	0.033831	0.956662
RCBTB1	0.0215847	0.956689
ZNF805	0.0183738	0.956721
CHPT1	0.086888	0.956736
PRMT10	-0.0255754	0.956747
ABCG2	0.0193413	0.956748
COMT	-0.0239458	0.956757
NCAM1	0.0441484	0.956801
CBX1	0.0204596	0.956807
CLEC4G	-0.0402921	0.956815
HECTD3	0.0221257	0.956831
SH3TC1	-0.0247213	0.956836
SYNCRIP	-0.0196768	0.956848
ACAT2	-0.0228839	0.95688
DDX28	0.0290099	0.956927
PAR5	0.0193883	0.957079
CARD11	-0.0214618	0.95714
LIMS1	0.0318747	0.957143
FAM162A	0.0270279	0.957215
ARHGAP32	-0.0255674	0.957242
CDCA8	0.081984	0.95725
NDUFA5	-0.022819	0.957295
DCLRE1C	-0.0227213	0.9573
BIVM	-0.0394271	0.957334
DES	-0.0361351	0.957375
DNAJC25	0.0134057	0.957388
FYTTD1	-0.0193537	0.957442
DDX6	-0.0187608	0.957449
FSTL1	0.069829	0.957531
CENPC1	0.0171506	0.957608
TBCD	-0.0198341	0.957609
RBM17	-0.0213044	0.957625
CCDC97	0.0216304	0.95763
DAPP1	-0.0247846	0.957631
KHDRBS1	-0.0188087	0.957651
ZFAND6	0.0196339	0.957687
TMC8	-0.0199457	0.957701
EDAR	-0.0408186	0.957719
ATXN1	0.0205324	0.957727
CAB39	0.0190448	0.957763
GNPAT	0.0188551	0.957774
CTSO	0.0200383	0.957783
CLPB	0.0220774	0.957799
FLII	-0.0200744	0.957813
DSTN	-0.0208882	0.957816
EID2B	0.0382481	0.95784
SUV39H1	0.0282622	0.957856
ZNF767	-0.15795	0.957867
PLEKHO2	-0.0209459	0.957876
CHD1	-0.0188424	0.95789
VAV2	0.0324842	0.957899
H2AFZ	0.0200692	0.957944
TMEM138	0.0803504	0.95801
PPIEL	-0.0616167	0.958018
LILRA1	0.0514212	0.958081
HNRNPA2B1	-0.0188405	0.958081
NDUFS5	-0.0184361	0.958087
PRPSAP2	0.0167867	0.958139
MAN2A2	-0.0230684	0.958161
METTL9	0.0189417	0.958229
IRF8	0.0253522	0.958288
SLC25A20	-0.0174609	0.95832
MAFF	-0.0364536	0.958361
MPHOSPH6	0.0302538	0.958376
KCMF1	0.0197577	0.958412
DNAH6	0.0302666	0.958418
PDAP1	-0.0242763	0.958459
SYNJ1	0.0211788	0.958496
MVK	-0.0471763	0.958518
DGKD	0.0198976	0.958554
C11orf57	0.0159526	0.958568
RABEPK	0.0633685	0.958624
KCTD10	-0.0180528	0.958678
ELFN2	-0.053293	0.95868
HSP90B1	-0.0177325	0.958791
C15orf57	0.0178222	0.958851
KLHL8	0.0197879	0.958891
PPP1R9A	0.0718765	0.958894
SREBF2	-0.0200659	0.958905
DDX23	-0.0190441	0.958914
PUS7L	-0.0343479	0.958943
PLEKHM1	0.0992695	0.958971
TRIM35	-0.0401827	0.95903
WHSC1L1	-0.0187282	0.95904
FLI1	0.0188278	0.959211
LYST	0.0190564	0.959255
XPNPEP1	-0.0210279	0.9593
LYNX1	0.0479847	0.959307
CD164	-0.0181159	0.959345
NCKAP1L	-0.0179264	0.959373
PPT1	0.0196172	0.959391
RPL13	0.0194801	0.959391
USPL1	0.0170832	0.959423
KLHDC4	-0.0251583	0.959466
OXNAD1	0.033996	0.959475
IRS2	0.0193553	0.959476
EWSR1	-0.0173474	0.959585
CCDC68	-0.146332	0.959598
TSPAN32	0.039993	0.959601
SLC35F5	-0.0250147	0.959693
KIAA0922	-0.0193616	0.959774
HLA-B	-0.0311002	0.959796
IMPAD1	0.0190164	0.959801
BCAS3	0.0178362	0.959819
USP16	-0.0191917	0.959915
LSMD1	-0.0278651	0.959951
RFX5	-0.0194163	0.959964
PPIP5K2	0.0180349	0.960042
NGFR	-0.0309222	0.96008
MIR600HG	-0.0617081	0.960114
C3orf62	-0.0238183	0.960123
LRRFIP1	-0.0174901	0.960131
HPS3	-0.0237742	0.960159
B2M	-0.0185948	0.960212
TANC1	0.0188847	0.960212
APPL1	-0.0181101	0.960245
HIBADH	-0.0355283	0.960251
ABCD2	0.0508441	0.960256
PANK3	-0.0182512	0.960305
UQCRB	0.0188826	0.960359
MFNG	0.0198458	0.960366
MREG	-0.047514	0.960405
GTF2I	-0.0198881	0.960502
FAM192A	-0.019026	0.960507
GNB1L	-0.0765729	0.960515
ZC4H2	-0.034498	0.960551
KIAA0319	-0.0641355	0.96059
ZRANB2	0.0179908	0.960757
TRIT1	-0.0341265	0.960872
SLC38A1	-0.0175212	0.960874
ACVR1	-0.0231993	0.9609
C5orf42	-0.0188008	0.960923
SEMA4B	0.019714	0.960967
RABEP1	-0.0198505	0.960969
RAVER2	-0.0303827	0.960976
CALM3	0.0220299	0.961034
MRPL43	0.0229223	0.961119
GOLGA5	-0.0181896	0.961145
ITK	-0.0181893	0.961201
CHCHD7	0.019024	0.961209
CFLAR	0.0167347	0.961229
CBFA2T2	0.0146122	0.961266
SLC25A25	0.029763	0.961346
FOXN3	0.0168373	0.961372
CUX1	0.0191695	0.96139
SP140L	0.0170589	0.96139
NDUFAB1	0.0361791	0.961478
TTC30A	0.107934	0.961555
RFESD	-0.0233347	0.96156
IPO8	0.0164748	0.961579
ZNF271	0.0184104	0.961584
IGLL1	-0.0674936	0.961594
TJAP1	0.035305	0.961604
DPP7	-0.026732	0.961664
UBE2D4	0.0214954	0.961687
PITPNB	0.0184337	0.961688
ATAD1	-0.0203338	0.961759
IL18R1	-0.0264966	0.961799
IQGAP1	-0.0165274	0.962182
WAC	0.0165515	0.962198
KIAA2018	-0.0169505	0.962203
FICD	0.053924	0.962237
FOXJ2	0.0170895	0.962246
ARHGDIB	0.016969	0.962258
RNF25	0.0295815	0.962267
REV3L	0.0166338	0.96228
CLCN3	-0.0175312	0.962282
RFC5	0.0194562	0.962308
POLDIP3	-0.0181458	0.962313
TAGLN2	-0.0200422	0.962361
ELF1	0.017196	0.962369
ELAC2	0.0178592	0.962376
SNHG1	-0.027374	0.9624
XRCC2	-0.0348228	0.962497
ARL15	-0.0266088	0.96254
SEMA3C	0.0619341	0.962548
SLC15A2	-0.0307825	0.962573
SEC22B	-0.0192929	0.962619
ZNF721	-0.0315702	0.962673
DMAP1	-0.0152994	0.962686
CCDC82	-0.0194377	0.962714
DNMT3A	-0.0210671	0.962723
RAB3GAP2	0.0160788	0.962774
PPM1H	0.0240056	0.962799
GMPPB	0.0415681	0.962854
CDK2	0.0187829	0.96294
ATG12	-0.0196898	0.962957
ESPL1	0.0608947	0.963011
NNT	-0.0176538	0.963052
MAP3K5	-0.0164723	0.963162
NDUFA11	-0.0236135	0.963179
CUL9	-0.0176815	0.963248
C1orf174	-0.0190464	0.963291
COMMD10	0.0181029	0.963314
SDHAP3	-0.0257694	0.963317
RAB24	0.021168	0.963385
MMS19	0.0168959	0.963409
BRD4	0.0182591	0.963501
UQCR11	-0.0271497	0.96351
ZNF485	-0.0777455	0.963635
CDC14B	-0.0189287	0.96369
RNF187	0.0179857	0.9637
TMEM241	-0.0469617	0.963744
CASC4	0.016116	0.963866
RPL36	0.0242694	0.963868
QRICH1	-0.0160386	0.963887
MNF1	0.0197417	0.963892
SCO1	-0.022878	0.963896
NETO2	0.0390757	0.963905
PDS5B	-0.0171486	0.964057
SLC25A15	0.0226389	0.964058
RPS10	-0.015393	0.964058
TXNRD2	-0.0265878	0.96406
UBE2D3	0.0159385	0.964061
WASF2	0.0155662	0.964135
C7orf49	0.0298145	0.964162
43897	0.0153388	0.964231
ZFP30	0.0160149	0.964299
NONO	0.0154802	0.964321
RCC2	-0.0161338	0.964334
CLU	0.0561928	0.964349
AKR1C3	0.0550685	0.964366
POLR2J	0.0530831	0.964441
INPPL1	0.016644	0.96445
TRIM25	-0.0180947	0.96447
TSC1	-0.0184952	0.964481
PHF8	0.01555	0.964506
MBD2	0.015679	0.964523
UBL3	0.0161445	0.964565
WSB2	-0.0157157	0.964636
STIM2	-0.0172956	0.964685
FAM173B	-0.0543735	0.964692
FLJ10038	0.0186157	0.964716
MGAT5	-0.0150261	0.964765
TCF3	-0.0195672	0.964798
LARP4	-0.0183623	0.964928
FAS	-0.0168491	0.964936
TYW5	0.0128039	0.964996
TLR7	-0.0249383	0.965026
PISD	-0.0170923	0.965047
PGBD4	-0.0765532	0.965047
KIF5B	-0.0152446	0.965082
ANGEL2	-0.0195169	0.965141
SMC4	-0.0180093	0.965236
LOC100129361	0.021419	0.965251
EPB41L2	0.0178944	0.965268
SCYL1	0.0232845	0.965383
CHMP1B	0.0164103	0.965464
CD300C	-0.032781	0.965495
ZNF532	-0.0255479	0.965602
SNAP47	-0.0224923	0.965638
GCFC1	-0.017603	0.965656
ATP2A2	-0.0155054	0.965743
LNPEP	-0.0149454	0.965895
ZFP90	0.0163726	0.9659
CTCF	-0.0159696	0.965908
ARFGEF1	-0.0150917	0.965962
SLC35A4	-0.0141163	0.96599
IMMT	-0.0170366	0.966098
PCDHGC5	0.0483764	0.966133
SNORA64	-0.0758063	0.966144
NUP54	0.0138037	0.966151
USO1	-0.0162711	0.966175
C11orf46	0.0204612	0.966342
GLS	-0.0166514	0.966365
TCF25	-0.0150587	0.966366
AP5S1	-0.0156328	0.966378
LRP10	-0.0192575	0.966441
PRPF39	-0.0214418	0.966469
A2LD1	0.0342804	0.966487
ZNF770	0.0145986	0.96659
COL4A3BP	0.0140912	0.966621
PDE2A	0.0854914	0.966638
SMARCE1	0.0145885	0.966646
OXCT1	-0.0163637	0.966671
SIRT4	-0.0566338	0.966688
SPSB1	0.0419689	0.966801
PTGIR	0.0919348	0.966868
VLDLR	0.000555516	0.96687
RAB28	-0.0212887	0.966923
RASA2	0.0145088	0.96702
TRIM22	0.0145376	0.967039
HERC3	0.0150673	0.967133
ZBTB3	-0.0314508	0.967155
TMEM128	0.0319018	0.967193
NCAPG2	-0.0187416	0.967206
CSE1L	-0.0176822	0.967266
SETDB1	0.0145766	0.967289
C14orf80	-0.0254146	0.967365
OSBPL10	-0.0305191	0.967443
WARS2	-0.0239313	0.967473
PRDM5	-0.0374482	0.967486
ACTR1B	0.0203304	0.967504
SERBP1	-0.0144415	0.967528
BZW2	-0.0154091	0.967533
FBXL12	0.031726	0.967629
SLC12A9	-0.0196642	0.967632
ABCB6	0.0346965	0.967635
ZNF268	-0.0232226	0.967649
GALNT10	-0.0157059	0.96768
COQ6	-0.030719	0.967694
MPZL3	0.0145949	0.967719
ZZZ3	-0.0171671	0.967792
MED15	-0.0178042	0.967818
SERTAD2	0.0137915	0.967869
LGALS9B	0.0185561	0.967888
C14orf49	0.0171114	0.967953
SIGLEC10	-0.0213312	0.967988
ARHGAP26	0.0140768	0.967994
TIMM10	-0.0215844	0.968007
GRB2	0.0144084	0.968011
RAB18	-0.0158608	0.968058
RBM33	0.013544	0.968151
YIF1A	-0.016388	0.968237
POLG2	0.00877548	0.968244
AHNAK2	0.027315	0.968309
CHAF1B	0.0199308	0.96832
BBS4	-0.0440108	0.968346
SLC37A2	-0.0262502	0.968385
PTPRM	0.0595602	0.968398
C20orf160	0.0701002	0.968531
NCSTN	0.015297	0.968582
ERBB2IP	-0.0143	0.968621
PTPN18	-0.0126755	0.968645
CIB1	-0.0146022	0.968656
GPR108	0.0215841	0.968663
FTH1	-0.0144657	0.968677
STRN3	-0.0163561	0.968696
SIRPB1	-0.0198338	0.968739
LRCH4	0.0196671	0.968767
LIN52	0.0177648	0.968879
SCFD1	-0.0152334	0.968954
HARBI1	-0.0320823	0.96898
ZBTB25	-0.0336265	0.969126
TBCB	0.0355393	0.96916
ZNF266	0.0213138	0.969163
LOC100505687	0.0242141	0.969218
FANCI	-0.0210902	0.969249
CRYZL1	0.0178937	0.969249
MKI67	0.0202515	0.96931
KLHL26	0.0732358	0.969469
HSF1	0.0220496	0.96949
C7orf50	-0.0162427	0.969491
MOB1A	-0.0142092	0.969498
TNPO3	0.0130923	0.969531
TMEM234	0.0407334	0.969579
CDC6	-0.0510189	0.969681
COPS5	-0.0128362	0.969738
JKAMP	0.0187966	0.96975
NHSL1	0.0322615	0.969773
PVRIG	0.0495044	0.969804
XPO1	-0.0132637	0.969806
RHBDL3	0.0128293	0.969933
TBC1D12	-0.0278272	0.969962
PCGF5	-0.0144592	0.970019
GNAI3	0.0129792	0.970026
KIAA0100	0.012939	0.970054
TOMM7	0.0140008	0.970087
FBXO10	-0.0160603	0.970165
GP9	-0.0696542	0.970181
ZNF552	-0.0611925	0.970353
DBI	0.0167294	0.970354
ANKS1A	-0.0123473	0.970414
ASB7	0.0160923	0.970443
SNRPD3	-0.013423	0.970447
NIT1	0.0335514	0.970481
SIPA1L2	-0.0158468	0.970548
PTCD2	-0.0285202	0.970593
EGR2	-0.0238982	0.970619
CDIPT	0.0215738	0.970639
RUSC2	-0.0195865	0.97065
CCDC88A	0.0125747	0.970681
TAF15	0.0125523	0.970716
PJA2	-0.0131874	0.970719
SGSH	0.0312363	0.970729
ZNF226	-0.0320467	0.970757
NAA35	0.0113345	0.970779
RAB1B	0.0202142	0.970858
TMED5	0.0161495	0.970871
KCTD2	0.0187314	0.970909
TRPC6	0.0324628	0.970929
XIAP	-0.0148815	0.970937
S100A6	0.0195049	0.970954
SLC35A5	0.0147743	0.970964
GTPBP2	0.0168766	0.970968
PTPLB	0.0132081	0.97097
ZFYVE27	-0.0133512	0.971102
CFDP1	-0.0130406	0.971117
RANBP9	0.0132884	0.971134
THTPA	-0.0103272	0.971205
DHX36	0.0126646	0.971223
ALPK1	-0.0172728	0.971228
GTF3C2	-0.0127194	0.971369
GPN1	-0.0134249	0.97139
MPP7	-0.0133271	0.971398
UBE3D	0.020673	0.971472
RPS6KA3	0.0128662	0.971521
C7orf29	0.0340544	0.971542
SNX4	-0.0173475	0.971544
EXOC2	0.0135535	0.97169
CASP12	-0.014641	0.971767
GALNT4	0.0817736	0.97179
MRE11A	0.0119065	0.97179
BRP44	0.0228593	0.971846
COIL	0.0131376	0.971869
DLD	0.012049	0.971877
DEPDC1B	-0.0240808	0.971934
RSPH3	0.0309226	0.971951
RAB39A	-0.025482	0.971953
PAK4	0.0283662	0.971959
TNFRSF21	0.0251288	0.972008
FDXR	-0.0485199	0.972074
YTHDC2	-0.0163901	0.972114
CSTF1	-0.0172055	0.972146
LOC400657	0.0180697	0.972224
HSD11B1L	0.03058	0.97227
BRWD3	0.0121616	0.972337
LRRC1	0.0190703	0.972357
TMEM117	0.0307399	0.972459
MAP3K7	-0.0160682	0.972518
FXR2	-0.0121091	0.972547
THEMIS	0.0127991	0.972556
CCDC86	-0.0414961	0.972581
ASF1B	-0.00925442	0.972588
TINF2	-0.013806	0.972623
CHD3	0.0129224	0.972676
DOCK7	0.016704	0.972698
CEP76	0.0184513	0.972703
MIOS	0.00980099	0.972709
CDK12	-0.0125867	0.97272
CD180	0.0164409	0.972862
CENPO	0.0378397	0.972897
AVEN	-0.01467	0.972914
C22orf29	0.0161004	0.972922
MNS1	0.0486055	0.972937
C14orf135	-0.0156105	0.972963
FAH	0.0314943	0.973016
CDC40	0.014182	0.973031
TM2D3	0.00969116	0.973119
RINT1	0.0102879	0.973148
SLC39A9	-0.0137908	0.973218
BLOC1S3	-0.0475156	0.973236
TTC7B	0.0289633	0.973282
LOC728640	-0.053436	0.973355
DEGS1	-0.0121843	0.973363
ZNF764	-0.0448395	0.973378
DOCK1	0.0384105	0.973532
POC1A	-0.0226677	0.973619
OIP5-AS1	-0.0150434	0.973693
DYNC1LI2	-0.0141148	0.973707
LOC341056	-0.0384852	0.973717
C15orf23	0.0443921	0.97374
CD8B	0.0165468	0.973781
CCDC43	0.00791248	0.973791
PHC2	0.0150376	0.973793
STX8	0.0143886	0.97384
ARNT	-0.0145062	0.97386
BCDIN3D	-0.0242027	0.973866
TAF8	-0.0122874	0.973872
MBIP	0.00721608	0.973911
PFKL	0.020905	0.973916
STT3A	-0.0111507	0.973977
SLC17A5	0.0153794	0.973992
ATG4C	-0.0162619	0.974027
FOXN2	0.0126839	0.974217
POLR2H	-0.0174834	0.974239
RRBP1	-0.0148351	0.974259
FTX	0.00893746	0.974331
NCOA1	0.0110878	0.974372
SSR1	-0.0116387	0.974423
PCNP	0.011494	0.97462
GALNT1	0.0143732	0.974679
CTU2	-0.0291269	0.974682
PIGS	-0.011557	0.974713
ANXA2P2	0.0164428	0.974724
COPS6	-0.0139335	0.974742
ADCK4	-0.0119398	0.974758
TOR3A	0.0133458	0.974776
CAPRIN1	0.0109151	0.974858
ZNF260	0.0172324	0.97487
TMCO4	-0.0210529	0.974874
WDR43	-0.0134248	0.974923
ANKRD12	0.0111356	0.974961
SGCB	0.00733579	0.974976
ZMYM2	-0.0124168	0.97501
C20orf27	0.0255457	0.975012
MPV17L2	-0.00524731	0.975029
ZNF354A	-0.0205065	0.975131
RPS3A	0.00994045	0.975148
CEP135	-0.0148552	0.975283
CNOT3	0.015433	0.975284
ITGB7	0.0128994	0.9753
RFWD3	-0.0132883	0.975374
LOC285074	-0.0585556	0.975374
UPP1	-0.0105125	0.97547
ODZ4	0.0688153	0.975482
DTNBP1	-0.0173393	0.975607
NPEPPS	-0.0118421	0.975638
ATF6	0.0107286	0.975654
BTBD6	0.0130674	0.975726
PRKCSH	0.0145207	0.975768
OAS3	-0.0118517	0.975846
SYCP2	0.00984855	0.975852
WDR82	0.010716	0.975907
KIAA1191	-0.0145981	0.975945
DAP3	0.0110301	0.975954
PTP4A2	-0.0109477	0.97599
G2E3	0.00955833	0.976042
RECQL5	0.0116347	0.976106
ZNF655	0.0105023	0.976226
IBTK	0.0101105	0.976238
AEBP2	-0.0136572	0.976251
PAR-SN	0.0104986	0.976442
ZNF546	0.00335519	0.976476
ZBTB48	0.0154008	0.976512
NOD2	0.0232653	0.976525
RYBP	-0.0109283	0.976546
SEC24D	-0.0119193	0.976622
COX16	0.045013	0.976692
C2orf76	0.03154	0.976754
TMEM48	-0.0178076	0.97687
SENP7	-0.0123058	0.976897
RRAGC	-0.0143974	0.976923
KLHL22	0.0119199	0.976979
MTERFD2	-0.0155609	0.977018
TMEM216	-0.0244137	0.977022
CNOT8	0.0106718	0.977057
CLASRP	-0.0108966	0.977069
GOSR2	-0.0113766	0.977081
TTBK2	0.0100471	0.977084
DNAJC11	0.015413	0.977094
DNAJC8	-0.0124241	0.977142
CDC42EP4	-0.00523032	0.977157
RBMX	-0.0107585	0.97717
ELP3	0.00953051	0.97721
NDUFS1	0.010706	0.977259
ORAOV1	-0.0165388	0.977282
SSSCA1	0.043168	0.97734
RABAC1	0.0246762	0.977402
SAMM50	-0.010748	0.977567
PDK3	-0.014669	0.977582
ZNF76	-0.0143654	0.977679
CSRNP2	-0.0256684	0.977769
GHDC	-0.0105167	0.977779
DLG1	-0.0112372	0.977868
CRTC3	0.0105424	0.977869
SLC25A1	-0.0115422	0.977896
AKT1	-0.0106092	0.977921
RNGTT	-0.0110137	0.977925
TXNRD1	-0.0123258	0.977951
PHACTR1	0.0159948	0.978029
XRCC5	0.00954376	0.978074
NEDD4	0.01257	0.978105
CD40LG	0.0215079	0.97818
TBC1D19	-0.0298248	0.978204
C17orf81	-0.0156924	0.978236
KCTD17	-0.0181901	0.978247
SEMA4A	-0.0153772	0.978271
MTFP1	0.0286291	0.978275
MGC2752	0.0210393	0.978304
IPO7	0.00951731	0.978324
PHF16	-0.0504542	0.978345
SENP1	-0.0132511	0.978352
PHF20	-0.0106525	0.978367
PMP22	0.0421197	0.978389
RBM12	-0.0098816	0.978433
MAPK14	-0.00953004	0.978458
STAP1	0.0189189	0.978517
ULK3	0.0102473	0.978518
ACLY	0.00978145	0.978545
LSM4	-0.00621904	0.978647
C14orf129	-0.0119672	0.978647
LY96	0.0347026	0.978713
ARMC6	0.0461904	0.97873
AP5Z1	-0.0108115	0.978852
CDKN1B	-0.00934597	0.978869
PCDHGB4	-0.054219	0.978895
GADD45GIP1	-0.0173749	0.978899
UBN2	-0.0112841	0.978905
EXTL3	0.0147363	0.978994
MDH1	-0.00976442	0.979014
ZBTB38	-0.0094619	0.979023
STX12	0.0125528	0.979035
TM7SF3	0.00911685	0.979073
PTPMT1	0.0170923	0.979099
NDUFA4	-0.00722204	0.979111
EARS2	0.00642949	0.979126
PAPOLA	-0.00930313	0.979144
ANKLE2	0.00971603	0.979151
FMO5	0.0184388	0.979175
PFDN5	-0.00924313	0.979238
SH3RF2	0.0275215	0.9793
PCDHGA5	-0.00124229	0.979332
CLPP	9.42e-05	0.97934
EIF3B	-0.00881849	0.979526
GLIPR2	0.0127621	0.979532
SFI1	-0.0147925	0.979568
FAM3C	0.00523665	0.979666
SH3BGRL	0.0116757	0.979697
RBM28	0.00897389	0.979715
NSUN3	-0.0197646	0.979717
METTL16	-0.0147312	0.979767
MTMR9	-0.0130853	0.979813
MAP3K9	0.00973813	0.979847
FAM18B2	0.00241071	0.979851
LOC220906	-0.0294006	0.979907
WHSC1	0.00971806	0.979942
IL27RA	-0.00980211	0.979982
ERGIC2	0.00628039	0.979994
TMEM67	-0.0242321	0.980003
ATAD2	-0.0109428	0.980133
TAF4B	0.0131904	0.98016
EXOSC5	0.0245726	0.980169
XRCC6	-0.00880881	0.980182
CA13	0.0332181	0.980183
OSTF1	-0.00853519	0.980242
HSPA13	0.00855814	0.980283
TNFSF4	0.00498477	0.980313
RNASEH1	0.0112484	0.980341
MIF4GD	-0.0065493	0.980366
ARMC8	0.00820186	0.980408
MLYCD	0.014252	0.980451
MAST4	-0.0148983	0.980471
MON2	-0.0105885	0.980527
PCMTD2	-0.0126455	0.980609
VPS54	-0.0109452	0.980653
CCDC80	-0.0517885	0.98074
UCK1	0.0289153	0.980884
PLCB1	0.0179052	0.980896
LOC100302650	0.0140043	0.980978
ZNF782	0.0107361	0.980978
ZBED4	-0.00820468	0.980985
FCF1	0.00969964	0.981017
CYTIP	-0.00878597	0.981075
PQLC1	-0.0177976	0.981174
MTO1	0.00834277	0.981255
FHL3	0.0360006	0.981298
ORC2	0.00583607	0.981313
SLC31A1	-0.0117143	0.981382
LRRC58	-0.0106457	0.98139
PLEKHA2	0.00821179	0.981393
RPN2	-0.00809405	0.981404
PABPC1L	-0.0276921	0.981425
IDUA	-0.0182751	0.981455
ADCK1	0.037609	0.98146
RAD52	0.00911258	0.981487
XPA	0.00704218	0.981577
SSH3	0.0316242	0.981596
PGBD1	-0.0505438	0.9816
NDNL2	0.0114105	0.981607
ARAF	-0.00858694	0.981652
TSC22D4	-0.012934	0.981745
DNASE1L1	-0.00968643	0.981745
ZDHHC7	-0.0085841	0.981751
ZNF570	-0.0267251	0.981789
HIST1H4F	0.03857	0.981795
KIF16B	-0.0105403	0.981865
IKBKB	-0.00985674	0.981881
EIF2C4	0.0101507	0.981884
PILRA	0.0181396	0.981916
CDC42BPA	-0.0146389	0.981986
PLEKHM3	0.00771201	0.982045
RNF213	-0.00808288	0.982058
POLA1	0.00885349	0.982068
CKAP5	-0.0088406	0.9821
ASPSCR1	-0.020404	0.982119
SHKBP1	0.0129081	0.982167
EIF4G3	0.00823067	0.982385
GCC2	-0.00890796	0.982462
CCT2	0.0076805	0.982473
TRAPPC3	-0.0103185	0.982484
SIGLEC11	0.0168118	0.98249
MTMR14	0.00901375	0.982569
ZNF93	0.00106658	0.982593
TWSG1	0.0254437	0.982594
ISG20L2	-0.0125624	0.982609
MFHAS1	-0.00767553	0.982675
CAND1	0.00735252	0.982725
MFSD1	-0.0086137	0.982822
TDP1	-0.0184497	0.982841
SIGLEC9	-0.0139964	0.982842
OSBPL8	-0.00796004	0.982855
ZRANB3	0.00584037	0.982872
C21orf59	0.0104357	0.982907
CCT6A	-0.0078772	0.982914
ENPP5	0.0048765	0.982922
DENR	0.00789496	0.982933
CNOT4	-0.0107505	0.982974
SEC61A2	-0.0207626	0.983032
DARS2	-0.0132108	0.983075
PPCDC	0.0297816	0.983118
CEBPA	0.016337	0.983136
PIP5K1A	-0.0118822	0.983145
ZNF451	-0.00887276	0.983174
TADA2A	0.0179575	0.983284
ECHDC1	0.00702252	0.983286
MLLT1	0.0193664	0.983299
SLC39A13	0.0167461	0.98332
PHKA2	-0.0113004	0.983426
HM13	0.0105134	0.983432
RBM12B	-0.0109377	0.983442
ECE1	0.0145186	0.983468
HSPA14	-0.0113702	0.983495
SRPK2	-0.00922244	0.983594
PADI3	-0.0379509	0.983644
FAM3A	0.0216011	0.983689
KIAA1467	0.0198676	0.983701
TMEM38B	0.00273059	0.983817
MRPS25	-0.00926997	0.983844
ZC3H14	0.00702543	0.983876
WTAP	0.00674855	0.983931
LIG4	0.00666463	0.983949
C20orf3	0.0119008	0.983995
AGPAT3	0.0103323	0.984005
QSER1	0.00649003	0.984057
MNAT1	0.00536304	0.984225
PAFAH1B1	-0.0071922	0.984225
RASGRP1	-0.00793345	0.984236
TMEM41A	-0.0135729	0.984278
TRAPPC12	-0.00810926	0.984296
DYRK1A	0.00671501	0.984326
AGAP2	-0.00663599	0.984375
ATP8B4	-0.0073721	0.984398
ERO1LB	-0.0109898	0.984414
YTHDF1	-0.00726112	0.984481
FAM123B	0.0079529	0.984499
DEPDC5	0.00700784	0.984509
MOB3C	0.0144948	0.984525
FMNL3	-0.0109236	0.984537
PCMT1	0.0112012	0.98454
ZNF790	0.0189069	0.984541
ZDHHC12	-0.00347817	0.984541
MSH6	0.00641881	0.984562
RGS14	-0.00807746	0.984646
TYMP	-0.016416	0.984668
MIA3	-0.00765652	0.984817
ATP5SL	-0.0126581	0.984873
CD48	-0.00660146	0.984883
FBXO28	0.00666017	0.984928
DDOST	0.00770432	0.984965
EPS15	0.0069886	0.984995
LRIF1	0.0106172	0.985088
NSMCE1	-0.00648576	0.9851
ZNF506	-0.00745045	0.985117
PLD2	-0.00972947	0.98513
TMEM205	0.0260068	0.985216
BTRC	0.00395776	0.985256
ZNF581	-0.0080518	0.985268
CHFR	0.011168	0.98529
ARAP1	-0.00919264	0.985332
CD300E	-0.0113373	0.985374
RAB7L1	-0.0156829	0.985377
NT5C3L	0.0134276	0.98541
VPS39	0.00622759	0.98547
DBT	-0.0137767	0.985479
PPM1F	0.0125255	0.985511
FAM111A	-0.00842858	0.985513
TGFBR2	-0.00649307	0.985539
SLC35B2	0.0121978	0.985599
C6orf130	-0.00396387	0.985686
ECHS1	-0.00464501	0.985693
POLR2B	0.00663291	0.985711
MID1IP1	-0.0102536	0.985756
GLE1	-0.00760311	0.98576
NDUFB2	0.0112778	0.985784
C6orf72	0.0106287	0.98588
RECQL	-0.00940107	0.985924
NT5C2	0.00625046	0.98594
ACTB	-0.00777847	0.985968
SMARCAD1	0.00526033	0.986062
COX4I1	0.0081848	0.986074
LSM11	0.00767715	0.986103
ALS2	0.00422437	0.986208
HLA-DRB3	-0.00484781	0.98623
RUVBL1	-0.00720663	0.986247
ZNF92	0.00610602	0.986253
SRI	-0.00706471	0.986295
CENPF	-0.00718617	0.986296
SEC11C	-0.00670982	0.98632
CDK5RAP1	-0.0126666	0.986338
GADD45A	0.0100576	0.986633
DDX41	-0.00736657	0.98667
NEK4	0.0046154	0.986736
LIAS	-0.0154402	0.986737
MOCOS	0.0341022	0.986818
AKAP8L	-0.0077956	0.986874
CCT3	0.00662344	0.986894
NR2C1	-0.0128237	0.986948
LOC253039	-0.00778122	0.986964
NDUFB9	-0.00364585	0.986978
RFC3	-0.0149892	0.987063
B4GALT3	0.0099732	0.987065
MRPS10	-0.00833807	0.987076
ARFGEF2	-0.00642345	0.987091
SSR2	0.00648698	0.987093
ST3GAL3	-0.0212811	0.987175
OSM	0.025805	0.987359
RUFY1	-0.0102752	0.987382
COG2	-0.00806802	0.98756
TUBB2A	0.0186961	0.987567
UBE2G1	-0.00657245	0.987573
MRPS22	-0.0187236	0.987586
EIF2AK4	0.00554444	0.98769
RAB11FIP1	-0.0055812	0.987691
LARS	0.00531613	0.987711
UFSP2	0.0018951	0.987768
EIF2D	0.00921357	0.987838
RDH11	0.00864509	0.987845
DENND5B	0.00852355	0.987861
THOC1	-0.0139492	0.987998
WIBG	0.014874	0.988009
TRMT1	-0.0127566	0.988023
STX6	-0.00743698	0.988079
CLCN6	0.00703759	0.988121
UHMK1	0.0053453	0.988144
MFAP3	-0.00694675	0.988191
MATR3	-0.00546117	0.98822
SPG11	-0.00610868	0.98823
TMEM242	0.0093948	0.988265
CMTM6	0.00586515	0.988277
DAPK3	-0.00852388	0.98828
YME1L1	0.00498447	0.988333
AGBL5	0.021069	0.988357
PCDHGB7	-0.0316222	0.988435
GIT2	0.00511411	0.988441
PRDX5	0.0118192	0.98845
CAMK2G	-0.00587662	0.988546
RERE	0.00494768	0.988696
OFD1	-0.0104568	0.988698
CHIC2	0.00117812	0.98871
IARS	-0.00772539	0.988759
ANKRD40	-0.00604043	0.988787
FAM195B	0.02666	0.988819
ULK1	-0.00706805	0.988852
FCRL5	0.00602446	0.988871
USP12	-0.00624128	0.988879
PHF6	-0.00768577	0.98894
SMARCB1	-0.00644549	0.988983
SPTLC1	0.0060804	0.989013
EHMT1	-0.00570588	0.989024
H3F3C	0.0141269	0.989066
MCM7	-0.00973655	0.989077
ANKRD13D	-0.00606778	0.989084
NLRP3	0.0100599	0.989103
RNMT	0.00415414	0.989116
SC5DL	0.0143054	0.989202
NAA50	0.0044891	0.989205
TNFSF13	-0.00715016	0.989263
PARP14	0.00507892	0.989401
RBBP6	-0.00549336	0.989404
DHDDS	-0.0185246	0.989418
SF3B1	0.00450929	0.98958
VPS28	-0.00250223	0.989609
YWHAE	0.00643086	0.989658
APLF	0.0108706	0.989716
CD109	-0.00606344	0.989882
MRPL11	-0.00461368	0.989894
LYRM4	0.0113215	0.989903
PARVG	0.00786506	0.989904
GGA1	-0.00439726	0.990044
LILRB2	-0.00628043	0.990093
MCPH1	0.00330891	0.990252
LEO1	0.00336731	0.990256
MMADHC	0.00401236	0.990377
RARS	0.00311471	0.99038
ENTPD6	-0.00612496	0.990615
FAM175B	-0.00768664	0.990659
PLCG2	0.00416977	0.990675
KLHDC10	0.00354225	0.990681
SP110	-0.00737094	0.990689
MRPS6	-0.0110648	0.990802
GOLGA1	-0.0106165	0.990839
ABI1	0.00441936	0.990869
CD68	0.0104215	0.990885
SDC3	-0.00747234	0.990932
PNPO	-0.0144829	0.990933
TAF9	-0.00393007	0.990961
FUBP1	-0.00496624	0.991002
PTPDC1	-0.0218138	0.991107
ANK3	0.00646417	0.991129
PGRMC1	-0.00460577	0.991167
GPATCH1	0.00444428	0.991184
MMS22L	0.00346973	0.991254
PSMB5	-0.00292737	0.991255
UBAC2	0.00467388	0.991289
RPL18A	0.00624183	0.991298
ADCK2	0.0182576	0.991329
RFTN1	-0.00572227	0.991378
CUL4A	0.00367088	0.991406
HIPK2	0.00393196	0.991546
EZH1	0.00366785	0.99157
GPR137B	-0.00416442	0.991598
CPSF7	0.00357262	0.991634
AP1M1	0.00745761	0.991671
IRF7	0.0227212	0.991676
GALNT11	-0.00711158	0.991752
RHBDF2	0.0127496	0.99176
NDUFA8	0.0175234	0.991816
MESDC2	0.00285935	0.99182
C20orf72	0.00262437	0.99184
RRP1	-0.00738198	0.991867
PROSC	-0.0103988	0.991945
EMC3	-0.00262444	0.991946
NELF	-0.0119292	0.991971
44082	0.01053	0.991989
CCDC7	-0.00788165	0.992036
UFM1	-0.00719461	0.992059
FDFT1	0.00577946	0.992103
SUPT5H	-0.00340295	0.992236
PER3	0.00577699	0.992254
ACBD3	0.00277703	0.992255
MGRN1	0.00917374	0.992266
CERK	-0.00361273	0.992303
MTA2	-0.0037839	0.992328
HDGF	0.00554302	0.99241
HNRNPL	0.00390286	0.992459
PCID2	-0.0114013	0.992543
PGBD2	-0.00850761	0.99271
SLC25A3	0.00346946	0.992743
NDUFB5	0.00711804	0.992804
PLK1S1	-0.00511836	0.992859
NAA16	-0.00965202	0.992879
MAP3K2	0.00302031	0.992898
TRAPPC2	0.00302135	0.993006
RHOQ	-0.012808	0.993006
NOD1	0.00954896	0.993009
PBLD	0.0010765	0.993036
SRPRB	-0.0147095	0.993074
WDR91	-0.00267572	0.993125
DNAJC10	-0.00512876	0.993201
ZC3H4	-0.00326094	0.99321
BRF1	0.00649744	0.993263
SFT2D1	0.0101208	0.993294
FUCA1	-0.00248119	0.993373
44083	0.00367063	0.993491
DCP2	-0.00371953	0.993518
UTP3	-0.00957086	0.993561
MTDH	0.00307459	0.993664
LARP4B	-0.00293437	0.993723
ZNF75A	-0.0103438	0.99379
PSMB4	-0.00222036	0.993832
HGSNAT	-0.00426634	0.993857
RLIM	-0.00343333	0.994062
CMIP	-0.00255968	0.994126
UBXN4	-0.00412262	0.994134
RRP15	-0.000520637	0.994217
HN1	0.00911688	0.994225
PRPF4	0.00395672	0.994241
GANC	-0.0047652	0.994254
NOL10	-0.00837706	0.994314
MAP3K14	-0.00372096	0.994348
CCDC22	0.0121019	0.994352
ZNFX1-AS1	0.00560481	0.994597
MAPK9	0.000746736	0.994614
EDEM2	0.00648799	0.994955
ETF1	-0.00306471	0.995028
RAB11A	0.00317977	0.995099
FEM1A	0.0107691	0.995125
FAM160B1	0.00203944	0.995187
G3BP2	0.00201803	0.995236
WAS	-0.002145	0.99526
NFE2L1	0.00269598	0.995284
SCP2	-0.00269835	0.995338
RBM42	0.011062	0.995391
CD81	0.00403315	0.995421
PIBF1	-0.0015492	0.995664
TOMM20	0.00260846	0.995733
CYC1	0.00995847	0.995848
TTYH3	0.0129221	0.995923
SNX12	-0.00244686	0.995925
TMEM87A	0.00167793	0.996015
MYOF	0.00507922	0.996067
LETMD1	0.00136176	0.996212
VWA5A	0.00063018	0.996437
CYB5R3	0.00601237	0.996546
RPS2	0.00667153	0.996552
NF1	-0.00230201	0.996606
NXT2	-0.00123257	0.996686
OSBPL9	0.00139009	0.996702
HIP1	-0.00133751	0.996743
HPS1	0.00596677	0.996783
NPL	0.00783674	0.996789
ATXN7L1	-0.00350805	0.997089
LILRB1	-0.000649929	0.997168
CSGALNACT2	-0.00168406	0.997188
CASP1	0.0055468	0.997216
RASA3	0.00139845	0.997379
CDC14A	-0.00194839	0.997403
GPR107	-0.00172576	0.997495
DSCR3	0.00319554	0.997714
CWC22	-0.0021245	0.997738
CLEC16A	0.00313712	0.99782
FAM126B	-0.00243839	0.997836
FAM178A	0.000547819	0.998023
ATG2B	-0.00239371	0.998103
RXRA	-0.00129367	0.998169
NRGN	0.0065949	0.998306
DNAJC7	0.00109603	0.998368
DHX15	-0.00191067	0.998409
ASPH	-0.00182645	0.998458
ANGEL1	-0.0027972	0.998513
LIPA	-0.000632402	0.99879
LAP3	-0.00106029	0.998911
AKAP8	0.000575884	0.998921
FYB	-0.000879783	0.99901
CNDP2	0.00140601	0.999125
H3F3B	0.000733326	0.999131
MYL12B	0.00175045	0.999194
PPIG	-6.11e-05	0.999278
ALDH18A1	-0.000907505	0.999603
PHF3	-0.000740524	0.999608
CORO1A	0.00073435	0.999615
LRIG1	-0.000513594	0.999671
TMEM131	-0.000165319	0.99982
SMARCC1	-0.000457566	0.999844
NRD1	-0.000406217	0.999918
VPS36	-0.000291794	0.999992
ZG16	0.17991	1
C5orf27	-0.210512	1
CNTD2	0.272688	1
LINC00514	-0.187692	1
IL5	0.331854	1
SBF1P1	0.0309581	1
C17orf51	-0.153611	1
ALDH1B1	-0.535505	1
TPD52L1	-0.157525	1
ATCAY	-0.210406	1
TRIM16L	-0.541841	1
EPN1	0.000284072	1
PVRL4	0.224274	1
LOC400236	0.231337	1
FAM53A	-0.046373	1
MYLK4	-0.39851	1
CEACAM4	0.936111	1
GIPC3	-0.0118828	1
SERHL	-1.52133	1
SLC34A1	-0.532969	1
DUSP13	-1.45706	1
GMNC	1.7302	1
IL17RC	-0.198487	1
AKR7L	-0.0533	1
TRPV6	1.65237	1
GCM2	-1.52142	1
NPM2	-1.52274	1
STAB2	0.310665	1
FAM201A	-0.656574	1
DAO	-1.45794	1
RFPL1-AS1	-0.335347	1
LINC00574	-0.534433	1
HIST1H4E	0.0194959	1
SERTM1	-1.45727	1
LOC653786	-1.45632	1
GRIN2A	-0.581421	1
C2orf40	-0.308179	1
GNG13	-1.45688	1
IL20RA	-1.4569	1
NEFL	0.967875	1
DPPA3	1.65271	1
NPR3	-0.594851	1
RHBDL1	-0.360556	1
MUC7	0.31196	1
TCF23	1.65307	1
LRRC15	-1.52271	1
HOXA11-AS	-1.45787	1
BEST4	0.299603	1
PEG3	0.0788922	1
PROC	-0.100066	1
ADAMTS13	0.0186855	1
HMGA2	0.679458	1
ELK2AP	-0.299264	1
LOC100130452	-1.45933	1
SCT	0.92081	1
NFATC4	-0.515537	1
UBE2MP1	0.936573	1
ITGA3	0.161227	1
C19orf70	0.00246784	1
LOC219731	1.65283	1
C11orf87	-0.0867412	1
CCDC33	-0.581416	1
GRIA2	0.312371	1
NPDC1	-0.269257	1
EMR4P	-0.167702	1
OR5B2	0.116083	1
PDE11A	0.0995554	1
LSP1P3	-0.0345207	1
FAM3B	-0.0510465	1
TSPAN4	0.0016213	1
C17orf110	0.591067	1
CNTN1	-0.571995	1
FLJ33360	-0.46345	1
SCN7A	-2.10447	1
C7orf31	-0.538821	1
PRLH	1.65231	1
S100A14	-1.52187	1
GNRHR	-1.52183	1
PPEF2	-0.819567	1
CCDC148	1.6528	1
IBSP	-1.52241	1
LOC100506050	-1.45858	1
TNC	0.905368	1
FAM154A	0.696201	1
GARNL3	0.0263576	1
LOC100507584	0.311404	1
IFNA21	-1.52168	1
PNCK	1.24285	1
LOC100132891	-0.913193	1
DSG3	-1.5222	1
PGR	-1.45688	1
ECM2	-0.581238	1
TEX21P	0.312058	1
PRR18	-0.484229	1
CHIA	-1.52184	1
SPIC	-0.270685	1
ZNF677	0.047855	1
CES5AP1	1.73019	1
SDR16C5	1.65305	1
WEE2	1.65254	1
CACNA1C-AS4	-1.52275	1
MIR578	-1.45639	1
CCL25	-0.676704	1
GJB7	-0.581755	1
MIR4721	-1.45867	1
MIR645	0.203569	1
SPRY4	1.65252	1
STK33	-1.52178	1
LINC00114	0.936115	1
LINC00426	0.512549	1
GPR156	0.358031	1
ZFR2	-0.0191174	1
RIBC2	1.73013	1
GPR33	-1.52217	1
LNP1	0.0748878	1
LARP6	-1.45686	1
LOC100652759	0.311282	1
IL17C	-1.5221	1
KRT20	-1.52198	1
CYP24A1	0.47247	1
C7orf57	-0.320067	1
LOC148413	-0.28778	1
MFI2-AS1	0.243265	1
LOC126536	1.65272	1
AGAP7	-1.52178	1
C22orf23	-1.5215	1
SNORD12B	-0.116742	1
TIGD4	-0.340298	1
ZBTB7B	0.163926	1
KCNJ10	0.0318841	1
LINC00311	-0.0208005	1
HESX1	-1.52165	1
PNPLA5	-0.57298	1
MEIS2	-0.571954	1
LOC256021	0.282783	1
MRGPRX4	-1.52267	1
MCM3AP-AS1	-0.485911	1
LOC286177	0.311014	1
UBE2C	0.272088	1
POU2F3	-0.656545	1
BDAG1	-0.656491	1
LOC100506207	0.220728	1
GPR116	0.967542	1
C7orf13	0.920772	1
LOC388692	0.31079	1
OR52B6	-1.52226	1
MSMB	-1.52223	1
SNORA70G	-1.5221	1
COBL	-1.522	1
PCDHGB3	-0.0445755	1
FLJ41350	-1.52233	1
OR9I1	-1.52178	1
LOC147093	-1.52249	1
FBXO2	-0.476615	1
SNORD101	0.310613	1
KIAA1377	0.254081	1
WDR31	-0.231917	1
SNORD102	0.158947	1
SLC35D3	-0.0583674	1
LOC100131289	1.73008	1
OGDHL	1.6525	1
IL12B	-1.52216	1
MYLK-AS1	-1.45867	1
LRRN4	-1.45789	1
HEY1	0.208516	1
FRMD5	-1.52156	1
RGMA	-1.50082	1
C16orf59	-0.422846	1
FAM166B	-0.298653	1
LOC730183	-0.298614	1
LOC254896	-0.486906	1
SNORA52	0.0238439	1
KRTAP19-8	1.65247	1
ELAVL3	0.936108	1
HOXB8	0.334109	1
LOC100128593	-0.263194	1
CAPN8	0.126127	1
LOC100506462	-1.52287	1
DAAM2	-1.52197	1
MIR769	-1.52172	1
SLC47A2	-1.45793	1
IL11	-1.45744	1
C19orf33	-1.45689	1
DNALI1	-1.45615	1
GABBR2	-1.45578	1
ULBP2	-0.943834	1
C11orf35	0.73244	1
PRR25	-0.534449	1
ARHGEF5	0.0298812	1
SHISA9	0.374384	1
KIAA1751	-0.167046	1
NR5A2	1.65302	1
PRH2	1.65245	1
LOC100288432	-0.395725	1
PCOLCE	-0.242464	1
SLC2A4	-2.10458	1
DPY19L2P3	1.73017	1
HIST1H2BA	1.70194	1
RLN3	1.65304	1
ACE2	1.65241	1
EN2	-1.52209	1
SORCS3	-1.52197	1
GRM6	-1.52181	1
ZIC3	-1.52175	1
FMR1-AS1	-0.921164	1
BMP8A	0.329316	1
PRTG	0.312445	1
SNORD9	-0.252688	1
ATAD3B	0.0269205	1
LOC100134368	-1.52295	1
ZSCAN5B	-1.52172	1
COMP	-0.484203	1
MMP28	0.217296	1
PDE4C	0.124261	1
GSC	0.0392531	1
LOC151475	1.7302	1
LMO1	1.73015	1
GRIN2B	-1.52244	1
CYP4F35P	-1.52177	1
MIR27A	-1.45716	1
CCDC108	-0.534437	1
SLC22A14	0.138367	1
FZD2	-0.0149807	1
LINC00327	-0.00409233	1
ACSBG2	1.65248	1
SNORD123	-1.45956	1
KCNV1	-1.45809	1
FLOT1	-1.45582	1
LINGO3	0.961182	1
GPR61	1.73018	1
KCNRG	1.73014	1
CYP4F8	1.70195	1
MLNR	-1.52228	1
PAMR1	-1.52209	1
ECT2L	0.295583	1
ZGLP1	0.267889	1
ITIH5	0.214126	1
LIPG	0.0870056	1
AGMAT	-0.0310552	1
SAA1	1.73017	1
EPHA1	1.65303	1
ABCA8	-1.52275	1
LOC100630918	-0.224081	1
NRADDP	-1.45938	1
SAA2-SAA4	-1.45862	1
OR13H1	-1.45747	1
CHST9	-1.45617	1
SCARNA18	-0.624335	1
FLJ38109	-0.597248	1
CAPN11	-0.369854	1
HIST3H2A	0.358036	1
TMC4	0.0586087	1
MORC4	0.0439975	1
MAPK8	-0.0029891	1
MTRNR2L7	1.65346	1
LOC400752	1.65279	1
SLC17A1	1.65234	1
C8orf87	-1.52207	1
MIR4518	-1.52206	1
LOC100268168	-1.45924	1
SOST	-1.45715	1
LOC643401	-1.45672	1
BCAR1	-1.02493	1
C9orf170	0.905819	1
STAG3L2	-0.581749	1
NLGN1	-0.571993	1
LPAR4	-0.491711	1
OPRK1	0.3919	1
PP2D1	-0.261717	1
LOC728989	1.73017	1
CEACAM20	-1.50088	1
NCRUPAR	0.921429	1
COL6A4P2	-1.52182	1
HHIPL2	-1.52172	1
FRRS1L	-1.50094	1
CYP3A43	-1.45626	1
DKK3	0.391583	1
GPR182	0.334442	1
CYP2F1	-0.316193	1
C11orf74	1.65307	1
OR2L2	1.65304	1
MBL1P	1.6524	1
PALM3	-1.45747	1
ZBED3	-0.921184	1
BDNF-AS	-0.869238	1
MPDZ	0.333602	1
VIT	-0.320066	1
WBP5	0.222674	1
SNORA55	-0.205429	1
GPR27	-0.132625	1
FADS6	1.65287	1
LOC100507346	-1.52207	1
RGS4	-1.52181	1
MIR181A2	-1.45719	1
LOC100286938	-0.943839	1
ASB17	0.312832	1
CCL20	0.271604	1
C12orf68	0.242855	1
TFAP2A	1.73021	1
GPR19	1.70194	1
NR2E3	-1.52298	1
CDH3	-1.52291	1
FMO9P	-1.52198	1
RHOJ	-1.52177	1
AKR1C2	0.921737	1
CNTNAP2	0.485687	1
DBIL5P2	0.0438038	1
FAM83F	0.0348745	1
MIR3911	1.65324	1
USH1G	1.65279	1
ERC2-IT1	-1.45635	1
C1QTNF2	-1.02491	1
CYP17A1	1.73021	1
LHX4	1.73013	1
RBP7	1.65307	1
CSH2	1.65297	1
CCDC110	1.65292	1
TRIM26	1.65274	1
SLC7A5P2	1.65269	1
CACNG4	-1.52209	1
KRT4	-1.52204	1
HECW1	0.936732	1
FLJ35024	-1.52232	1
ABO	-1.52179	1
GPR123	-1.50083	1
PARD3B	-0.595949	1
EXOC3L2	-0.572907	1
ENAM	-0.529697	1
ADAM20P1	0.34177	1
ADRA1D	0.294781	1
COL23A1	-0.255123	1
TRIM69	-0.184756	1
C1orf87	-0.141196	1
MIR599	1.73022	1
TEX26-AS1	-1.52278	1
IFNA10	-1.5222	1
OR5A2	-1.52212	1
OR5F1	-1.45776	1
CXorf36	0.921414	1
CYP1A1	0.511151	1
SLC24A5	1.70194	1
TMEM221	1.65349	1
CABP7	1.6529	1
IQCH	1.65239	1
LOC100129083	-1.45944	1
TMCO2	0.756436	1
LAD1	-0.595858	1
GPR85	-0.534435	1
NKAPL	-0.373613	1
SMPDL3B	-0.299051	1
EDN2	-0.231917	1
EVX1	1.73017	1
UPK1A	1.65295	1
NDN	-1.52218	1
MGAT4C	-1.52214	1
PPP1R14A	-1.52174	1
RRH	-0.9305	1
GPR4	-0.463644	1
SGCD	0.21551	1
VSIG10	-0.00272088	1
LOC200726	-1.52214	1
ARHGEF15	0.658966	1
MRO	0.0567694	1
KLF14	-1.45818	1
LOC100130890	0.967872	1
CCDC40	-0.655967	1
VRTN	-0.525278	1
ZIC5	0.311655	1
HFE2	0.311206	1
ZNF750	1.73029	1
CREB3L1	1.6526	1
NPPA	1.65248	1
SIX2	-1.52268	1
FGG	-1.52179	1
FLJ25758	-1.52155	1
IQCF1	-1.50085	1
DPPA4	-1.50083	1
GPR124	-1.45804	1
OPN1MW	-1.458	1
SLC38A4	-1.45682	1
BFSP1	-0.545601	1
FAM86C1	-0.497029	1
IL19	0.311003	1
ERVFRD-1	0.269074	1
COL4A3	-0.0367695	1
SAMD12-AS1	-2.10432	1
ADAM29	-1.52269	1
MIR3941	-1.52215	1
PPP1R32	-1.52211	1
OR10Z1	-1.52199	1
C1orf185	-1.52183	1
OR51E2	-1.52158	1
GRK7	-1.50086	1
LOC100507341	-1.50084	1
OPN1LW	-1.45691	1
MIR765	0.718362	1
RP1-177G6.2	-0.496741	1
LOC100506540	-0.386959	1
SRSF12	0.330717	1
ZNF663	-0.257144	1
ST8SIA5	-0.249495	1
AKAP3	-0.12002	1
ADPRHL1	-1.52268	1
DCX	-1.52237	1
LOC440028	-1.52229	1
PAX9	-1.52211	1
S100A5	-1.5218	1
SEZ6	-1.45825	1
SNORD105B	0.921751	1
KLHDC7B	0.338418	1
SEMA6B	-0.194313	1
MBD3L1	1.702	1
CNFN	1.70197	1
LOC100289341	1.6535	1
LOC283683	-1.45807	1
EMID1	0.920768	1
MIR593	0.905323	1
NTRK1	-0.321867	1
CLCA2	0.311597	1
FAM71A	0.121837	1
OR1D2	1.73017	1
RPL13P5	1.73017	1
P2RX6	1.7301	1
LOC100133286	1.70192	1
LPAL2	1.65251	1
CACNG1	1.65237	1
CPLX4	-1.52235	1
LOC285084	-1.52221	1
SNORD7	-1.52153	1
LOC653075	-1.50082	1
TMEM54	-1.45822	1
TMEM212	-1.45731	1
DCDC2	0.961182	1
SYP	-0.93664	1
ZSWIM2	-0.656034	1
LOC100144604	-0.445645	1
POM121L10P	-0.227761	1
APC2	-0.143081	1
ACTC1	-0.0798251	1
HTR7P1	0.0538823	1
TMPRSS4	1.73025	1
HOXA-AS3	-1.52299	1
KRBOX1	-1.52291	1
MIR4637	-1.52206	1
HTRA1	-1.5218	1
GREM2	0.936569	1
COL9A3	-0.484215	1
SPATA24	-0.324403	1
MIA2	0.312935	1
LRRIQ1	0.310629	1
CHRNA7	1.65299	1
MIR185	1.65256	1
MIR4263	-1.45883	1
MIR4677	-1.45864	1
UNC5A	1.01952	1
ME1	0.936577	1
PDZD7	0.590962	1
KCNK7	0.319658	1
MIR3671	-0.262455	1
SYT4	0.235518	1
PXT1	-0.192156	1
SNAI1	1.73024	1
IFNK	1.73021	1
HSPB2	1.70195	1
AKR7A2P1	1.70195	1
HPD	1.70194	1
TPTE	1.65243	1
LOC100506394	-1.52288	1
C7orf34	-1.52196	1
HNF1A-AS1	-1.52176	1
SLCO2B1	-1.50084	1
LOC100128531	-1.50067	1
TREH	-1.45821	1
LINC00596	0.936121	1
C9orf96	0.10287	1
LOC728723	-0.0624952	1
SLC30A10	1.70204	1
LINC00323	1.70194	1
KRTAP3-2	1.65246	1
MUC15	-1.52258	1
PLA2G4D	-1.52218	1
SH2D4A	-1.52178	1
CBLC	-1.5009	1
GPR161	-1.45791	1
PRPS1L1	-1.45787	1
LOC200261	-1.45781	1
LRRD1	0.647887	1
LOC729987	-0.5459	1
DAND5	-0.529695	1
ANTXR1	-0.496744	1
FLT4	0.330425	1
BOLL	0.311751	1
EIF4EBP3	-0.260052	1
ZNF223	0.0610251	1
FLJ39639	-0.047465	1
KRTAP19-5	-1.52239	1
ABHD11-AS1	-1.52228	1
ANKRD1	-1.52213	1
LOC644189	-1.52185	1
FLJ12825	0.921386	1
EFHD1	-0.86942	1
RAI14	-0.572909	1
ERVV-2	-0.572077	1
PCSK2	0.391816	1
LINC00221	0.310908	1
HERC2P7	1.6535	1
KLHL4	1.65247	1
GGN	-1.50087	1
KIF17	-1.50084	1
CELA2B	-1.50084	1
ARHGEF26-AS1	-1.50083	1
LOC100216479	-1.5007	1
TGIF2-C20ORF24	-1.45859	1
MYBPHL	0.50858	1
TAS2R3	-0.369775	1
TEX15	0.311815	1
PRKAA2	-0.304553	1
BLOC1S1-RDH5	0.29283	1
PCBD1	0.0725725	1
WISP1	1.70199	1
CES1	1.65292	1
OR10H4	-1.52261	1
ADAM21P1	-1.52252	1
OLFML1	-1.52214	1
F7	-1.52205	1
OR8U1	-1.50089	1
RNASE9	-1.50088	1
RMST	-1.45785	1
SNORD24	0.905802	1
CBX3P2	-0.58142	1
WNT16	0.578785	1
TPTE2P1	-0.411972	1
CADPS	-0.305713	1
FLJ35946	0.268651	1
LOC100506963	0.0628422	1
FAM131B	1.70198	1
LOC151484	1.70197	1
LINC00471	-1.52256	1
C1orf210	-1.52255	1
MLK7-AS1	-1.52169	1
DIO3OS	-0.612694	1
TUBA3D	-0.58125	1
DISC2	-0.515211	1
INMT	0.334602	1
NPEPL1	0.278656	1
FAM91A2	0.117898	1
BCORP1	-0.117044	1
SCD	0.0693375	1
FAM110B	-0.0564292	1
HIF3A	0.041624	1
DHRS4L2	0.0354022	1
OPRL1	0.0108498	1
FAM159B	1.65349	1
C12orf56	1.65308	1
LOC646576	1.65241	1
SNORD53	-1.45799	1
HAS2-AS1	0.921744	1
RBM44	-0.785346	1
MIR3973	-0.605894	1
CLCNKB	0.595809	1
RAG2	-0.595478	1
OR2L13	-0.534451	1
NAT2	-0.35311	1
FLJ46361	0.310837	1
FAM50B	-0.168038	1
PAGE1	1.73008	1
SLC10A4	1.65306	1
TMPRSS7	1.6526	1
LOC644649	1.6524	1
LINC00550	-1.52242	1
RNF39	-1.52176	1
SLC5A7	-1.52139	1
UNC79	-1.52138	1
NAP1L6	-1.50082	1
AQP11	-1.45819	1
AMN1	-1.45792	1
RORB	-0.930556	1
GGT6	-0.595079	1
DEPDC4	-0.57203	1
CD5L	0.366109	1
FGD5	0.334346	1
DNAJC9-AS1	0.334025	1
AKNAD1	0.31266	1
FOXF1	0.311106	1
GPC6	0.301648	1
RAPGEF5	0.0243491	1
LOC100133669	1.6534	1
TPTE2P3	1.65292	1
FLJ39051	1.65282	1
LOC100507127	-1.52284	1
FUT9	-1.52265	1
IFLTD1	-1.52242	1
PCDHA13	-1.52141	1
ZNF843	-1.45801	1
C1orf146	-1.45741	1
FAM177B	-1.45727	1
ACTL8	-1.45611	1
TMEM105	0.706011	1
C20orf152	0.23495	1
LOC728643	-0.15859	1
MIRLET7DHG	0.0456093	1
LOC100507651	-1.52281	1
UGGT2	-0.871456	1
CELF5	-0.548619	1
DSC3	0.287011	1
NKD2	-0.00692489	1
PTH2R	1.70202	1
MIR4802	1.70195	1
LOC100288637	1.70192	1
ZNF816-ZNF321P	1.65311	1
LOC643623	-1.52151	1
STAP2	-1.52142	1
NDST3	-1.52139	1
LOC729178	-1.5008	1
TMPRSS11B	-1.45829	1
LMX1A	-0.873028	1
DLX4	0.819518	1
TMEM30B	0.696514	1
TWIST1	-0.519516	1
CPT1C	-0.394692	1
LOC100133991	-0.216431	1
LOC100506874	0.205081	1
LOC100506548	0.00625068	1
LINC00265	1.73014	1
C10orf55	1.70196	1
FGF7	1.65276	1
LAMA1	-1.52216	1
CCL1	-1.52175	1
PLA2G10	-1.52153	1
SNORD38B	-1.52132	1
DGCR5	-1.50088	1
ACE	-1.50087	1
PTGER4P2	-1.50087	1
MIR4441	-1.45842	1
KRT5	-1.45743	1
ZP1	0.975629	1
GXYLT2	0.681275	1
TACSTD2	-0.671275	1
NFIB	0.560578	1
PHLDA2	-0.491745	1
DOK5	0.333874	1
C1orf140	0.312959	1
NANOG	-0.144901	1
MYOM2	0.0132537	1
NANOGNB	1.73009	1
DNMT3L	1.73004	1
GGTLC1	1.702	1
SNORD116-27	1.7019	1
FLJ21408	-1.52165	1
MIR545	-1.52145	1
FNDC5	-1.50092	1
NXPH4	-1.50082	1
PROCA1	-1.50081	1
MIR4681	-1.5008	1
C2CD4C	-1.0249	1
CD70	0.0635641	1
SNHG9	-0.021411	1
LOC152578	1.6531	1
MYF6	1.65254	1
LOC339524	1.65245	1
CNPY1	-1.45793	1
PCAT1	-0.639778	1
FAM47E	-0.532956	1
TAT	-0.46209	1
SNORD27	-0.421157	1
C21orf67	-0.361981	1
MESTIT1	0.334257	1
LOC645638	-0.286387	1
CTNNA3	0.257699	1
AJUBA	-0.0856093	1
LOC283663	-0.0261943	1
NUDT22	-0.00167159	1
PRSS33	1.73018	1
LINC00486	1.73011	1
LINC00319	1.70192	1
DDIT4L	1.65305	1
MLIP	1.6526	1
JRKL-AS1	-1.52272	1
CPLX2	-1.52267	1
PDILT	-1.52208	1
TMIE	-1.52204	1
TMPRSS11D	-1.52176	1
TAC1	-1.52138	1
IL2	-1.50087	1
ASB5	-1.50084	1
LOC150622	-1.50082	1
ARHGAP28	-1.50081	1
SDR9C7	-1.45825	1
NDUFA4L2	-1.45696	1
TMSB4Y	-0.0427262	1
GSG1L	1.70199	1
LYPD4	1.70198	1
LOC400684	1.70196	1
HCRTR1	1.70193	1
MGAT5B	1.65292	1
HSP90AA6P	1.65255	1
PCDH8	1.65235	1
LOC116437	-1.52269	1
ANGPTL7	-1.52198	1
NUDT9P1	-1.52198	1
MMD2	-1.5218	1
RPL3L	-1.5214	1
HSF4	-1.50087	1
VAV3-AS1	-1.5008	1
MIR5090	-1.5008	1
LOC100288846	-1.50072	1
PRSS58	-1.45819	1
ADAMTS19	-1.45793	1
NANOS1	-1.45768	1
KRT27	-1.45762	1
C3orf27	0.978592	1
PCSK4	0.920741	1
SIX4	-0.915965	1
ZNF883	-0.8713	1
LCT	-0.281067	1
PABPC1P2	-0.237831	1
GRIN3A	-0.227228	1
F2RL2	-0.128089	1
RAB6C	-0.127408	1
CYB5R2	0.123037	1
RAB3C	-0.0453175	1
MAP6	-2.10415	1
CALR3	0.97819	1
ST6GAL2	-0.529697	1
GGTA1P	0.391605	1
LOC286367	-0.176215	1
WFIKKN2	-0.0293216	1
MIR5187	1.73018	1
C1orf105	1.70201	1
IGDCC4	1.702	1
IDI2	1.70199	1
LOC158696	1.65297	1
ASCL4	1.65284	1
MIR601	1.65239	1
GABRA3	-1.52209	1
LOC643406	-1.52184	1
TDGF1	-1.52163	1
CHKB-CPT1B	-1.50089	1
LOC338817	-1.50088	1
GPT	-1.50086	1
OPRD1	-1.50085	1
LGSN	-1.50085	1
HSD17B14	-1.50085	1
WWC2-AS2	-1.50084	1
DAXX	-1.50081	1
GALNT14	-1.50079	1
HSPB2-C11orf52	-1.45856	1
FBXL2	-1.45802	1
RSPO2	-1.45765	1
APOC1P1	-1.45763	1
MEP1B	-1.45716	1
KIAA1199	-0.913623	1
KLK7	-0.869335	1
TRPM1	-0.532949	1
PRND	-0.476631	1
C3orf20	-0.169015	1
SCN3A	0.163678	1
SLC15A1	0.0946268	1
ZNF517	-0.0813807	1
TMEM52	-2.10389	1
LOC100505695	1.70198	1
GJA9-MYCBP	1.70194	1
FGF8	1.65281	1
HRASLS5	-1.52264	1
NBL1	-1.52218	1
OR51D1	-1.52218	1
CCL23	-1.52181	1
DNAJC5G	-1.5218	1
ARSI	-1.52166	1
UGT2B7	-1.52166	1
RD3	-1.50089	1
FAM83C	-1.50086	1
POTEG	-1.45722	1
SPRN	-0.907699	1
LOC646999	0.681579	1
C22orf45	-0.275212	1
LMOD1	-0.0475972	1
C1QTNF4	-2.10392	1
CDX1	-1.5227	1
SPRR2D	-1.52143	1
NPAS1	-1.50086	1
AGR2	-1.50083	1
PTPRN	-1.45702	1
NPFFR1	-1.4569	1
DCLK3	-1.20812	1
LOC389906	-0.871401	1
SIM2	-0.596009	1
PP12613	-0.33808	1
BAIAP2L2	-0.0940743	1
SRPK3	0.0545135	1
PSMB8	-0.0340787	1
LOC285972	0.00543473	1
LMX1B	1.65255	1
RTN4RL1	-1.45816	1
ENOX1	0.391759	1
RRN3P1	0.252754	1
ARHGEF4	-0.075054	1
CXXC11	0.0478522	1
SMOC1	1.73009	1
FAM180A	1.73005	1
GLI2	1.65288	1
PADI6	1.65261	1
OR8G5	-1.522	1
DKFZP434H168	-1.52188	1
MARCO	-1.52146	1
FOXA1	-1.50086	1
CLDN20	-1.50086	1
SIX3	-1.50083	1
LAMB1	-1.45732	1
FLJ45974	-1.45731	1
CRISPLD1	-1.4562	1
PZP	0.905813	1
GDF6	0.718691	1
PDF	-0.567046	1
SLC16A12	-0.463432	1
NEUROD4	0.311783	1
PDGFB	0.0970969	1
UHRF1	-0.0080975	1
MIR3146	-2.10385	1
FAM9C	1.73018	1
PHYHIPL	1.70198	1
MIR3183	1.70195	1
SYCE1L	1.70193	1
LOC100289255	1.65344	1
ABCA17P	1.65232	1
TMIGD1	-1.522	1
SLC6A15	-1.52146	1
TSGA10IP	-1.50092	1
TEX29	-1.50088	1
PSMA8	-1.50082	1
EBF2	-1.45652	1
MKRN3	-1.45633	1
LOC284578	0.696536	1
TEAD2	-0.680358	1
CROCCP3	-0.445832	1
KANK3	0.336684	1
LOC100289137	0.271639	1
S100A7A	-2.10392	1
BHLHE23	-0.805698	1
STAC	0.551819	1
GOLGA6L10	-0.25158	1
ZDHHC19	0.214094	1
CD320	0.0819568	1
SPHAR	0.0256354	1
PPP1R11	-0.0241046	1
CTRL	-0.0136779	1
SLC25A28	0.00415799	1
MCRS1	0.00136196	1
LOC645949	1.70198	1
LOC641365	1.70197	1
AGMO	1.70197	1
FBLN1	1.65285	1
HOXA6	1.65278	1
CTNND2	-1.52257	1
LOC642366	-1.52185	1
MIR423	-1.5216	1
CRNN	-1.5215	1
ISM2	-1.5008	1
CRYBA4	0.905328	1
MYCN	0.67838	1
NELL1	-0.656074	1
TSSK2	-0.538936	1
SLC26A7	-0.496719	1
MAOB	0.43129	1
FNTB	-0.408018	1
GATS	0.31043	1
ZNF732	0.296707	1
TSKS	0.276571	1
MND1	0.169784	1
LOC100289673	-0.148429	1
ISLR2	0.132301	1
KCNK1	0.1259	1
C6orf123	0.0857456	1
LOC256880	0.0489383	1
C11orf53	0.0450755	1
C2orf55	0.0358161	1
OR2K2	1.73015	1
LOC100288842	1.73009	1
PPIC	1.702	1
KCNB2	1.70199	1
TSGA13	1.65295	1
H1FOO	1.65287	1
HOXD8	1.65269	1
LOC100505978	-1.52292	1
AADAC	-1.52269	1
EDA	-1.52188	1
ALB	-1.52183	1
WDFY3-AS2	-1.52162	1
SNORD92	-1.5216	1
FSCB	-1.50083	1
RAB4B-EGLN2	-1.50083	1
RGS11	-1.45599	1
GLB1L3	0.900791	1
LRP2	-0.842657	1
LOC550112	-0.674957	1
TMPRSS5	-0.251097	1
NTM	0.144365	1
LOC100133445	-0.143661	1
COLQ	0.0969042	1
PBX4	0.0602717	1
ABCA9	0.0334222	1
LINC00173	-0.021841	1
ZNF791	-0.0151112	1
FOXRED1	0.0031636	1
RNF17	1.73027	1
FAM57B	1.70199	1
GABRA4	1.70194	1
PYGO1	-1.52214	1
FAM138E	-1.52186	1
C21orf91-OT1	-1.52176	1
PTPN5	-1.52147	1
PTPN3	-1.52139	1
C15orf62	-1.52137	1
LOC283585	-1.50091	1
RNF223	-1.50089	1
OR11G2	-1.50088	1
MT1X	-1.50086	1
TMEM74	-1.50086	1
KIAA1755	-1.50085	1
MIR3155A	-1.50077	1
PCDHB18	-1.45687	1
RHBDL2	-1.45681	1
CAMKV	-1.45616	1
NELL2	0.841988	1
ANO5	-0.656099	1
ASTN2	-0.432105	1
RAB19	-0.314389	1
GRM7	0.312325	1
NOTO	0.312228	1
REG4	0.311721	1
IMPG2	-0.0250832	1
CENPN	0.0188845	1
IZUMO4	-0.0167783	1
RAD54B	-0.0127057	1
RANBP1	0.00959355	1
RCN3	0.00633318	1
SNRNP27	-0.00334721	1
NPTX1	-0.497047	1
C4orf40	0.310864	1
FAM180B	-0.28365	1
TMEM141	0.24528	1
NOP14-AS1	0.207406	1
LOC100289361	-0.149986	1
DEPDC7	-0.118907	1
SLC22A13	0.0520871	1
CBX8	-0.0516722	1
MAGEA6	-0.0495335	1
CLEC1A	0.0399678	1
FLJ14107	-0.0312092	1
LOC100129387	-0.0267194	1
HRAS	0.0153377	1
ANKRD54	-0.00856278	1
MINOS1	-0.00470281	1
OTUD6B	-0.00369646	1
GRAMD1B	-4.47e-05	1
MGC27382	1.73023	1
PRODH	1.70202	1
ABCC11	1.70198	1
PLA2G12B	1.70197	1
LOC100506134	-1.52211	1
SLCO1C1	-1.5221	1
LOC100190940	-1.52194	1
LOC100189589	-1.52191	1
ZBBX	-1.52171	1
PRR23A	-1.52158	1
LOC285000	-1.50091	1
LOC344967	-1.50089	1
TRPM5	-1.50085	1
DLX1	-1.45783	1
GGT3P	0.52802	1
LOC100133308	-0.520125	1
FLJ90757	0.406208	1
ELF5	0.391785	1
ZRANB2-AS1	0.311216	1
FKBP9L	-0.130872	1
MTFMT	-0.040937	1
ALMS1P	-0.0403156	1
SNHG4	-0.035963	1
ZNF502	-0.0340403	1
MFSD2B	0.0309203	1
CCNE1	-0.0262528	1
PTPRF	-0.023465	1
ZNF747	0.0146962	1
TM7SF2	0.0136779	1
GHRLOS2	-0.0126687	1
RECK	-0.00859156	1
CDK5	-0.00752978	1
USP6NL	-0.00598647	1
DUS4L	0.00338254	1
GYG1	0.000292502	1
ADH7	1.70198	1
SLC5A2	1.70197	1
DIRAS1	1.70197	1
C12orf70	1.70195	1
SLC27A6	-1.52231	1
GPR62	-1.52198	1
RASSF10	-1.52182	1
TAS2R38	-1.52182	1
OPN1SW	-1.52181	1
CXCL17	-1.52171	1
DUOX2	-1.52148	1
OR2L8	-1.50086	1
MIR5094	-1.50081	1
M1	-1.50081	1
LOC340515	-1.45768	1
LUZP2	-0.53881	1
GLUD1P7	0.320102	1
RPL23AP53	0.258359	1
MB21D2	0.162437	1
LOC100272217	0.159924	1
CBWD2	0.118344	1
HSD17B13	0.114018	1
F8	0.0817296	1
CGNL1	-0.0625635	1
MMP21	0.0264018	1
CDKN2AIPNL	-0.0221884	1
IQCB1	-0.0187239	1
C9orf123	-0.0138339	1
KCTD5	0.0119183	1
PLA2G4A	0.00908184	1
SMAGP	-0.00749188	1
DET1	-0.00592242	1
KDELC2	0.00268679	1
AFG3L1P	-0.00172396	1
OR6W1P	-0.568955	1
PCDH15	0.485552	1
OR5B21	-0.408952	1
CCDC154	-0.371367	1
LOC100507564	-0.35396	1
GJC2	-0.250599	1
C6orf108	-0.211968	1
SPDYA	-0.178801	1
LOC100505648	-0.15391	1
NIPAL2	0.149012	1
SNORD20	-0.141764	1
NSUN5P2	-0.141281	1
LOC100289511	0.127539	1
LINC00299	0.0781539	1
IL1RL1	0.0774105	1
C14orf79	0.0712566	1
BEND6	0.0700155	1
ALG14	-0.0683939	1
MPP4	0.0603598	1
C17orf107	-0.0599163	1
KLRF2	0.0598869	1
UBAC2-AS1	-0.0584723	1
CCRL2	0.0493747	1
MCM10	0.0456187	1
BTBD8	0.0231901	1
PEX10	-0.0179032	1
FUZ	0.0129526	1
CXorf40A	-0.0122347	1
PSMG3	0.0101845	1
IQCG	0.00794441	1
MRPL24	-0.00703652	1
ALKBH2	-0.00650603	1
ZNF688	0.00145611	1
HIBCH	-0.000978156	1
C12orf43	-0.000556431	1
GBAS	-0.000109632	1
C3orf14	1.70201	1
WSCD2	1.702	1
SLC6A3	1.70198	1
RSPH1	1.65252	1
SH2D7	1.65242	1
PRB3	1.65241	1
CCDC27	-1.5225	1
C1orf141	-1.52229	1
ARL9	-1.52197	1
GPR31	-1.5009	1
CALML3	-1.50082	1
MIR628	-1.50081	1
MIR1322	-1.50075	1
POF1B	-0.581402	1
HTR6	-0.534451	1
MIR569	-0.33994	1
FIGNL2	-0.305649	1
RTP1	0.214105	1
LOC646938	0.143902	1
LRRC34	-0.0646045	1
NME1-NME2	0.0485827	1
TMEM213	0.0375043	1
MIRLET7D	0.0299394	1
HIST1H2BF	0.0198347	1
CHCHD10	0.0190124	1
NOMO2	0.0173566	1
APBB3	0.0165936	1
LOC100506012	0.0132598	1
GGCX	-0.00832811	1
SPCS2	-0.00774838	1
PDSS2	0.00657482	1
CAMKK1	-0.00400134	1
PTPN21	0.001545	1
CDK7	-0.00128074	1
SSTR3	-2.10458	1
RHPN1-AS1	-2.10444	1
RPL23AP32	-2.1044	1
VGLL1	-2.10424	1
SLC25A51P1	-2.10421	1
MIR16-2	-2.1041	1
FLJ40852	-2.10404	1
RPL34-AS1	-2.10401	1
C5orf48	-2.10398	1
SUN3	-2.10396	1
LOC100506025	-2.10388	1
ASB12	-2.10387	1
LOC100128675	-2.1038	1
IRX1	1.73031	1
OR4A15	1.73029	1
ADAMTS12	1.73025	1
SLIT3	1.73025	1
SAMD11	1.73024	1
SLC1A3	1.73024	1
TEKT1	1.73022	1
LINC00309	1.73022	1
A4GNT	1.73022	1
LOC79015	1.73021	1
LOC440900	1.73021	1
ROS1	1.73021	1
MGP	1.73021	1
MIRLET7G	1.7302	1
MEOX1	1.7302	1
HAVCR1	1.7302	1
PTH	1.7302	1
ERVV-1	1.7302	1
RPL39	1.73019	1
ZNF781	1.73019	1
DEFB116	1.73019	1
OTX2	1.73018	1
DSG4	1.73018	1
ASZ1	1.73018	1
OR5AU1	1.73017	1
FERMT1	1.73017	1
MIR4764	1.73017	1
IFNW1	1.73017	1
LOC255167	1.73016	1
LOC400548	1.73016	1
OR2D3	1.73015	1
FAM186B	1.73015	1
LOC100507600	1.73015	1
SERPINB12	1.73014	1
DCDC1	1.73013	1
SCN1A	1.73013	1
LOC100302401	1.73013	1
LOXL4	1.73013	1
ARHGAP40	1.73013	1
OR2T8	1.73013	1
RAX2	1.73013	1
LOC100130954	1.73012	1
SLC10A6	1.73012	1
IFNA17	1.73012	1
OR4D6	1.73012	1
ATOH7	1.73011	1
C19orf81	1.73011	1
UCN2	1.73011	1
GFRA4	1.7301	1
SLC9C1	1.73008	1
MGC16275	1.73008	1
OR5T1	1.73007	1
ZNF729	1.73007	1
CCDC42B	1.73007	1
LOC100129858	1.73006	1
MNX1	1.73006	1
LOC100128770	1.73006	1
TREML3P	1.73004	1
LOC339894	1.73003	1
FAM90A1	1.70206	1
LRRC36	1.70205	1
PPY	1.70205	1
ASIC4	1.70204	1
ARHGEF38	1.70204	1
ST6GALNAC1	1.70204	1
PCDHB13	1.70203	1
C14orf162	1.70203	1
PCDHA10	1.70203	1
SPINLW1	1.70203	1
C11orf16	1.70202	1
PCDHB7	1.70202	1
ESRP1	1.70202	1
C1orf133	1.70202	1
RGAG1	1.70201	1
FP588	1.702	1
IL32	1.702	1
MYO3A	1.702	1
DNAH17	1.702	1
LOC730101	1.702	1
RNF151	1.702	1
ST18	1.70199	1
IRX3	1.70199	1
PKP1	1.70199	1
CACNA1S	1.70199	1
LOC730091	1.70199	1
IL22RA1	1.70199	1
WNT2B	1.70199	1
THPO	1.70199	1
C1orf129	1.70199	1
CSF3	1.70199	1
TAC3	1.70199	1
UBE2QL1	1.70199	1
CEMP1	1.70199	1
TM4SF20	1.70199	1
SOX10	1.70199	1
ECSCR	1.70199	1
SRPX	1.70199	1
LOC645166	1.70199	1
CD300LG	1.70199	1
CH25H	1.70199	1
GOLGA6L10	1.70199	1
SNORD74	1.70198	1
CRNDE	1.70198	1
SERPINB3	1.70198	1
MYCBPAP	1.70198	1
TIMP4	1.70198	1
RFTN2	1.70198	1
CLRN3	1.70198	1
TMEM236	1.70198	1
NOTCH4	1.70198	1
OTOS	1.70198	1
C1R	1.70198	1
OR5P3	1.70198	1
MSI1	1.70198	1
P2RX6P	1.70198	1
CT45A5	1.70197	1
LOC440173	1.70197	1
CCL19	1.70197	1
PDGFRA	1.70197	1
PFN4	1.70197	1
ASTN1	1.70197	1
C9orf171	1.70197	1
MFAP2	1.70197	1
LOC375295	1.70197	1
LINC00284	1.70197	1
LOC400043	1.70197	1
CCDC54	1.70197	1
MYH6	1.70197	1
NXNL2	1.70197	1
PIK3C2G	1.70197	1
TUBB8	1.70197	1
CNGA4	1.70197	1
KCNJ3	1.70197	1
SPATA17	1.70197	1
SLC35F4	1.70196	1
KCNS1	1.70196	1
C18orf32	1.70196	1
NEUROD1	1.70196	1
LOC389247	1.70196	1
MEF2BNB-MEF2B	1.70196	1
HCN1	1.70196	1
UCA1	1.70196	1
DBC1	1.70196	1
FEZF1	1.70196	1
TMC3	1.70196	1
RNASE10	1.70195	1
KRT28	1.70195	1
IGSF1	1.70195	1
FOLR1	1.70195	1
SNX31	1.70195	1
ENO1-AS1	1.70195	1
OIT3	1.70195	1
CDC42EP1	1.70194	1
C19orf26	1.70194	1
GJB6	1.70194	1
ANP32C	1.70194	1
KERA	1.70194	1
TSKU	1.70194	1
GPR17	1.70194	1
MUC12	1.70194	1
C4orf6	1.70194	1
LINC00592	1.70194	1
PCSK1N	1.70194	1
OR1F2P	1.70193	1
POM121L9P	1.70193	1
LINC00271	1.70193	1
STEAP1	1.70193	1
GJA4	1.70193	1
GTF2A1	1.70193	1
LOC285696	1.70192	1
DGCR10	1.70192	1
MIR1276	1.70192	1
GRIK1	1.70192	1
A1BG	1.7019	1
LOC100129480	1.7019	1
MRVI1-AS1	1.65348	1
LOC100289211	1.65346	1
LOC100271702	1.65344	1
MIR937	1.65344	1
NHEG1	1.65339	1
SNORD19B	1.65337	1
ABHD14A-ACY1	1.65325	1
LOC154761	1.65314	1
MGC34034	1.65311	1
ADCYAP1	1.6531	1
POM121L4P	1.65309	1
LOC151171	1.65306	1
SNORD57	1.65305	1
MIR5188	1.65303	1
OR10J1	1.65301	1
ASB15	1.65301	1
DLX5	1.65301	1
FAM187B	1.65301	1
TMEM37	1.653	1
MIR4474	1.653	1
RASD2	1.65299	1
RNF32	1.65299	1
ADAMTS15	1.65297	1
C19orf18	1.65296	1
SEC24B-AS1	1.65294	1
ADAMTS5	1.65294	1
RAET1E	1.65294	1
LPHN3	1.65292	1
PCDH11X	1.65291	1
B3GAT2	1.65291	1
IL29	1.65291	1
C17orf69	1.65289	1
TTLL6	1.65289	1
B3GAT1	1.65289	1
CHST9-AS1	1.65287	1
CNKSR2	1.65287	1
PABPC4L	1.65287	1
LOC400238	1.65286	1
FLJ30679	1.65285	1
PATE4	1.65283	1
RPL23AP82	1.65279	1
ANKRD20A11P	1.65279	1
LOC390940	1.65278	1
ONECUT1	1.65278	1
OR2A5	1.65276	1
HLA-DQA2	1.65274	1
LRRC14B	1.65273	1
FOLR4	1.65272	1
FKBPL	1.65272	1
EFCAB9	1.65269	1
GNG8	1.65269	1
KCND2	1.65268	1
LOC284998	1.65268	1
PHOX2A	1.65268	1
KIR2DL1	1.65267	1
HLA-DMA	1.65266	1
C6orf25	1.65265	1
SLC28A2	1.65265	1
LOC285540	1.65264	1
AIRE	1.65263	1
HS3ST4	1.65263	1
ASTL	1.65261	1
NOVA1	1.65257	1
COX8C	1.65257	1
ST8SIA2	1.65254	1
MYH7	1.65254	1
CACNA1G	1.65252	1
MSX2	1.65251	1
BDKRB1	1.65248	1
LINGO4	1.65246	1
FHOD3	1.65245	1
RNF208	1.65245	1
INSM2	1.65243	1
RGS20	1.65243	1
H2AFY2	1.65242	1
P2RY4	1.6524	1
C8B	1.6524	1
SNORD114-7	1.65238	1
SNORD1B	1.65238	1
CHP2	1.65237	1
LRRC37A4P	1.65236	1
SGCG	1.65235	1
SRD5A2	1.65235	1
CCL24	1.65235	1
LOC100131496	-1.52301	1
LOC100289092	-1.52293	1
OTX2-AS1	-1.52289	1
LOC100505474	-1.52289	1
LOC100506939	-1.52284	1
LOC100505718	-1.52284	1
LOC100507240	-1.52283	1
LOC100499183	-1.52283	1
STK4-AS1	-1.52283	1
LOC100507297	-1.52282	1
SLC17A4	-1.52282	1
LOC100507489	-1.52282	1
MIR3942	-1.52282	1
LOC100507043	-1.52279	1
MIR3064	-1.52279	1
RCAN3AS	-1.52275	1
SOX30	-1.52274	1
MRGPRX3	-1.52271	1
IL31RA	-1.52271	1
SLITRK1	-1.52271	1
DGKK	-1.52268	1
SHANK2-AS1	-1.52267	1
ADCY2	-1.52265	1
PABPC5	-1.52264	1
VSTM2L	-1.52263	1
GDEP	-1.52262	1
CRYBA1	-1.52259	1
LOC144481	-1.52258	1
ADH4	-1.52258	1
COL1A2	-1.52258	1
OR8I2	-1.52258	1
AGBL1	-1.52257	1
44086	-1.52257	1
LOC144571	-1.52256	1
C6orf221	-1.52253	1
WDR16	-1.52252	1
MAGEB6	-1.52247	1
HNF4G	-1.52241	1
HOXC8	-1.5224	1
HPVC1	-1.5224	1
PDZRN4	-1.5224	1
VSX2	-1.5224	1
HTR1D	-1.5224	1
DEFB132	-1.52239	1
43900	-1.52238	1
HOXD-AS1	-1.52238	1
GADL1	-1.52237	1
ELFN1	-1.52236	1
UGT3A2	-1.52234	1
GRID2IP	-1.52233	1
FAM183B	-1.52233	1
ADAMTS18	-1.52232	1
DBX2	-1.52231	1
LOC400456	-1.52231	1
FAM166A	-1.52229	1
MMP3	-1.52227	1
SLC36A3	-1.52226	1
FAM133A	-1.52226	1
DLX6	-1.52225	1
PLEKHG7	-1.52225	1
OR2A12	-1.52225	1
FAM75E1	-1.52224	1
OR5AK2	-1.52223	1
LOC285878	-1.52223	1
TMEM150C	-1.52222	1
OR5M1	-1.52222	1
GPR152	-1.52221	1
OR1J1	-1.5222	1
C2orf48	-1.5222	1
CNTN6	-1.52219	1
SPANXN2	-1.52219	1
C1orf168	-1.52218	1
GNAO1	-1.52217	1
PITX3	-1.52217	1
TOX3	-1.52216	1
WDR72	-1.52216	1
SYPL2	-1.52216	1
OR9Q1	-1.52216	1
MS4A13	-1.52215	1
SERPINA11	-1.52214	1
LOC283038	-1.52214	1
IL17A	-1.52214	1
HS6ST3	-1.52213	1
EMX2	-1.52213	1
TCTEX1D1	-1.52213	1
EPGN	-1.52213	1
HSPB7	-1.52212	1
SLC9A4	-1.52212	1
LOC100506085	-1.52212	1
TECRL	-1.52211	1
MIR3607	-1.52211	1
C10orf111	-1.52211	1
CLDN22	-1.5221	1
GPC3	-1.5221	1
PAX3	-1.5221	1
KCNC2	-1.5221	1
VGLL2	-1.52209	1
COMMD3-BMI1	-1.52208	1
CNTN5	-1.52208	1
SLC39A12	-1.52208	1
KCNJ8	-1.52207	1
CNRIP1	-1.52207	1
GPR111	-1.52205	1
C17orf98	-1.52204	1
FGF5	-1.52204	1
GALNT5	-1.52204	1
SPINK5	-1.52203	1
KIR2DS1	-1.52203	1
UPK1A-AS1	-1.52203	1
FABP2	-1.52202	1
CDX4	-1.52202	1
SULF1	-1.52202	1
CLIC6	-1.52202	1
FRMPD1	-1.52201	1
TSPAN1	-1.52201	1
CSMD2	-1.52201	1
ARMC3	-1.522	1
ZSCAN23	-1.52199	1
CDR1	-1.52198	1
FGA	-1.52198	1
C20orf85	-1.52198	1
PSMB11	-1.52197	1
PPP1R3A	-1.52197	1
LOC100329135	-1.52197	1
NUDT16P1	-1.52196	1
COL9A1	-1.52195	1
LOC100287314	-1.52194	1
TMEM176A	-1.52193	1
C9orf116	-1.52193	1
SMCR5	-1.52193	1
DCC	-1.52191	1
LINC00599	-1.52191	1
MIR548K	-1.52191	1
SEMG1	-1.5219	1
LOC643441	-1.52189	1
RPL10L	-1.52189	1
ANO3	-1.52188	1
SNORD36C	-1.52188	1
MAPK10	-1.52187	1
LOC643955	-1.52186	1
TMEM196	-1.52186	1
LOC100130522	-1.52186	1
LOC100131626	-1.52186	1
ABCG5	-1.52186	1
DNASE1L2	-1.52186	1
SNORD56	-1.52185	1
LINC00521	-1.52185	1
LOC643339	-1.52185	1
GLRA1	-1.52184	1
LOC257396	-1.52184	1
LOC100125556	-1.52184	1
SLC8A2	-1.52183	1
FSTL5	-1.52183	1
PCDHA2	-1.52183	1
LRRC55	-1.52183	1
SLC12A1	-1.52183	1
PCDHA1	-1.52182	1
LINC00256B	-1.52182	1
TRPC7	-1.52182	1
CLLU1	-1.52181	1
JAZF1-AS1	-1.5218	1
C2orf27A	-1.52179	1
GJD4	-1.52179	1
SLCO1A2	-1.52179	1
SRRM3	-1.52179	1
TSPAN12	-1.52178	1
SLC8A3	-1.52178	1
C14orf39	-1.52177	1
LOC283914	-1.52176	1
USP29	-1.52175	1
OR2AT4	-1.52174	1
TAC4	-1.52173	1
FGF14-IT1	-1.52173	1
ZBTB8B	-1.52173	1
TMPRSS12	-1.52173	1
LRRTM4	-1.52172	1
APOBEC1	-1.52172	1
SPHKAP	-1.52172	1
LST1	-1.52172	1
FRZB	-1.52171	1
IFNA5	-1.52171	1
RBP1	-1.5217	1
LOC339622	-1.5217	1
TTC29	-1.52169	1
GSTA7P	-1.52169	1
TUBAL3	-1.52169	1
THSD7B	-1.52169	1
SNORD29	-1.52169	1
CNDP1	-1.52169	1
LOC729041	-1.52169	1
IGFBP3	-1.52169	1
LOC339926	-1.52167	1
KCNK3	-1.52167	1
MYL10	-1.52167	1
C15orf53	-1.52166	1
OR11L1	-1.52166	1
OR6N2	-1.52166	1
PAGE5	-1.52165	1
LHFPL3	-1.52164	1
PLCXD3	-1.52164	1
SNURF	-1.52164	1
MFAP5	-1.52163	1
MURC	-1.52163	1
KLK1	-1.52162	1
BCRP2	-1.52161	1
MOGAT2	-1.5216	1
PLCZ1	-1.5216	1
TTPA	-1.5216	1
C2orf80	-1.5216	1
C6	-1.52159	1
LOC441242	-1.52159	1
STMN4	-1.52157	1
FLJ30403	-1.52157	1
UPK3A	-1.52157	1
MIR425	-1.52156	1
PDC	-1.52154	1
SPZ1	-1.52152	1
C2orf16	-1.52152	1
DUOX1	-1.52151	1
PCBP3	-1.52151	1
AOC3	-1.52151	1
MCHR2	-1.52149	1
KCNK4	-1.52149	1
FAM71F1	-1.52148	1
PON1	-1.52148	1
MYH13	-1.52146	1
CCNI2	-1.52146	1
AGBL4	-1.52145	1
CBS	-1.52144	1
TRIM64C	-1.52143	1
MMP20	-1.52142	1
LOC654342	-1.52141	1
ASB16	-1.5214	1
SLC6A2	-1.5214	1
PRRC2A	-1.52134	1
ACY1	-1.52134	1
KIAA0408	-1.52132	1
KCNE2	-1.52132	1
ARHGAP8	-1.50094	1
IL17REL	-1.50091	1
LOC283050	-1.5009	1
AMBP	-1.5009	1
LOC400685	-1.5009	1
FRG1B	-1.5009	1
LTC4S	-1.5009	1
HOXB-AS3	-1.50089	1
ESPNP	-1.50089	1
NKAIN3	-1.50088	1
GP2	-1.50088	1
SHISA8	-1.50088	1
SNORD47	-1.50088	1
IL37	-1.50087	1
LOC286359	-1.50087	1
GCHFR	-1.50087	1
FCN3	-1.50087	1
PABPN1L	-1.50087	1
RAET1G	-1.50087	1
TPTEP1	-1.50087	1
AKAP4	-1.50087	1
IGFBP5	-1.50087	1
KDM4E	-1.50086	1
PCDHB17	-1.50086	1
DKFZp779M0652	-1.50086	1
KIR2DS4	-1.50085	1
ELOVL2	-1.50085	1
SPATA18	-1.50085	1
TPD52L3	-1.50085	1
PAX2	-1.50085	1
TSPAN10	-1.50084	1
LINC00473	-1.50084	1
PLEKHG6	-1.50084	1
MST1P2	-1.50083	1
CAMSAP3	-1.50083	1
SEC13	-1.50083	1
SH3GL2	-1.50082	1
SH3GL1P2	-1.50082	1
LOC644554	-1.50082	1
CLDN9	-1.50082	1
SLC18A1	-1.50082	1
CPXM1	-1.50082	1
ITGA8	-1.50082	1
ZNF556	-1.50082	1
MIR4473	-1.50081	1
GRK1	-1.50081	1
MIR5006	-1.50081	1
SLIT1	-1.50081	1
TTC9B	-1.50081	1
CXorf31	-1.5008	1
C15orf56	-1.5008	1
SRY	-1.50079	1
LOC100506013	-1.50079	1
SNORA70F	-1.50078	1
MIR581	-1.50078	1
LOC100288122	-1.50072	1
LOC100289656	-1.50072	1
LOC100271836	-1.50072	1
SNORD111B	-1.50063	1
WWTR1-AS1	-1.45958	1
LOC100128252	-1.45943	1
LOC100134015	-1.45939	1
ZBTB20-AS1	-1.45929	1
MIR1296	-1.45915	1
LOC100270746	-1.45915	1
MIR548J	-1.45911	1
TMED7-TICAM2	-1.45911	1
MIR3191	-1.4589	1
MIR4691	-1.45866	1
ZNF625-ZNF20	-1.45866	1
LOC100506314	-1.45865	1
MIR3609	-1.45865	1
MIR4479	-1.45863	1
LOC100506368	-1.4586	1
ARL2-SNX15	-1.45858	1
TMEM161B-AS1	-1.45851	1
NRG3	-1.45846	1
RFPL3-AS1	-1.45846	1
SPAG11B	-1.45842	1
NBR2	-1.4584	1
LINC00563	-1.45835	1
MIR5189	-1.45834	1
CHRNG	-1.45829	1
KLF17	-1.45825	1
C3orf24	-1.45825	1
TMEM132E	-1.45822	1
ANGPTL3	-1.45821	1
LOC283547	-1.45821	1
CPB1	-1.45821	1
RAB40A	-1.45821	1
SOX21	-1.4582	1
GPM6B	-1.45818	1
DKK2	-1.45812	1
DNAI1	-1.45811	1
GHSR	-1.45806	1
STEAP1B	-1.45797	1
RASGEF1C	-1.45794	1
HRC	-1.45793	1
CILP2	-1.45793	1
HPX	-1.45793	1
H2BFWT	-1.4579	1
GPR26	-1.45789	1
ATP10B	-1.45788	1
SERHL2	-1.45787	1
NAGS	-1.45787	1
APOB	-1.45786	1
DYX1C1	-1.45786	1
DMRT1	-1.45785	1
ZSCAN4	-1.45784	1
SYCP2L	-1.45783	1
UCMA	-1.45778	1
KRT14	-1.4575	1
KIR2DL2	-1.45749	1
DPY19L2P2	-1.45748	1
GJC3	-1.45748	1
LINC00162	-1.45746	1
FONG	-1.45744	1
LALBA	-1.45726	1
OR51T1	-1.45726	1
PTPRZ1	-1.45701	1
LMO3	-1.45699	1
PCDHAC1	-1.45693	1
NCRNA00185	-1.4569	1
RBP4	-1.4569	1
CTXN3	-1.45689	1
GAL3ST2	-1.45688	1
LOC641364	-1.45686	1
CYMP	-1.45675	1
PIRT	-1.45667	1
LOC728218	-1.45644	1
SERPING1	-1.45636	1
SNORD69	-1.45631	1
CYP4F12	-1.45631	1
FAM176A	-1.4562	1
DOC2A	-1.45614	1
BICC1	-1.45614	1
PITPNM3	-1.45613	1
C12orf39	-1.45613	1
PDLIM4	-1.45612	1
APLN	-1.45589	1
CPA5	-1.45587	1
HLA-DRB4	-1.45585	1
ACY3	-1.45581	1
SLC28A1	-1.4558	1
HAO1	1.34218	1
PACSIN3	1.34212	1
CDH4	1.27074	1
PALM2	-1.26079	1
LOC283335	-1.26059	1
SLC2A2	-1.25027	1
ZNF670-ZNF695	-1.23783	1
CDH10	1.09285	1
GDA	1.04031	1
CALB1	1.04029	1
FLJ35390	1.04027	1
MIR4313	1.02666	1
HAS1	1.02664	1
LINC00244	1.0266	1
OTOGL	-1.02494	1
DIO2	-1.0249	1
CPNE9	1.01957	1
CHODL	1.01955	1
BOD1L2	1.01952	1
CAP2	-0.997893	1
LOC339166	0.996568	1
SLC30A3	0.996566	1
C18orf61	0.995941	1
SPOCK3	0.995089	1
MIR4723	0.99507	1
SLC17A8	0.978594	1
HERC2P3	0.975681	1
KRT18P55	0.973114	1
OPCML	0.967875	1
HHLA2	0.967874	1
GPR1	0.967542	1
CCDC38	0.967542	1
LRRIQ4	-0.963882	1
SNCAIP	0.961185	1
MAT1A	0.961174	1
LOC146513	0.959276	1
FAM194A	0.959274	1
PCDHB14	0.958457	1
SNORD38A	-0.953466	1
NYAP2	-0.944892	1
TRIM27	-0.938427	1
C20orf201	-0.938413	1
CCDC153	0.936655	1
STC2	0.936607	1
SYNPO2L	0.936583	1
LOC648691	0.936573	1
WDR86	0.93657	1
KCNQ4	0.936031	1
DCST1	-0.93054	1
HRK	-0.926447	1
SALL4	-0.925832	1
CACNB2	0.92177	1
ZNF280A	0.921759	1
C14orf182	0.921442	1
SNORA7B	0.921377	1
ZBTB9	-0.921223	1
ACRV1	0.920803	1
FITM1	0.920796	1
SLC39A4	0.920771	1
FFAR3	0.920745	1
METTL7B	0.92074	1
LOC100506343	0.920739	1
NTSR1	0.920713	1
TEX11	-0.915965	1
TMEM30C	-0.913685	1
PCDHB19P	0.905769	1
APOE	0.905386	1
ARHGAP27	0.90083	1
PTTG3P	0.90078	1
LINC00032	-0.883265	1
FAM149A	-0.874019	1
TMEM45B	-0.873933	1
C7orf72	-0.873875	1
MIR597	0.851165	1
B3GNT4	0.850542	1
LOC143666	-0.845147	1
ELOVL6	0.842047	1
ADAMTS9	0.842016	1
MMP17	0.841904	1
SLC39A5	0.841851	1
LOC283299	0.841786	1
TRIM29	0.841784	1
C1orf180	-0.833136	1
LOC440970	-0.833096	1
CLSTN2	0.819694	1
LINC00277	0.819669	1
HULC	0.81965	1
FGF12	0.819545	1
PRG3	0.819468	1
LOC100507401	0.81936	1
LOC100499227	0.81875	1
TDRD9	0.818625	1
FLJ41200	-0.817991	1
C17orf69	0.812395	1
TMEM176B	0.792667	1
LOC100129534	0.792658	1
CCDC78	-0.791652	1
CADPS2	0.755253	1
CDKN2A	0.747877	1
MIR550A1	-0.739145	1
BSN	0.732441	1
SYCE2	0.71111	1
CKMT2	-0.710286	1
GOLGA8B	0.709134	1
DNAJB13	0.706094	1
PYDC2	0.706014	1
WDR49	0.685396	1
FBXL21	0.681292	1
SEMA3F	0.678387	1
ELF3	0.678344	1
LGI2	0.660891	1
SNORD88A	0.660431	1
FAM19A2	0.659004	1
MIR2909	-0.65666	1
LINGO1	-0.656467	1
ETV3L	-0.656126	1
METTL21CP1	-0.656073	1
VGF	-0.655869	1
LOC643669	0.65185	1
SAMD15	0.645729	1
FLJ34690	-0.636266	1
CDS1	-0.630364	1
ASIC2	-0.624095	1
LOC100652791	-0.62408	1
FER1L6	0.623792	1
C5orf20	-0.614734	1
ZCWPW2	-0.614725	1
FBXO39	-0.61369	1
FCRL4	0.611073	1
AKAP2	-0.605865	1
SNORD23	-0.605816	1
CPLX3	-0.604629	1
P2RY6	0.604525	1
SUSD5	0.601829	1
ZNF295-AS1	-0.595922	1
GABRA1	-0.595913	1
SOX2	0.595893	1
PRDM12	-0.59548	1
GRB7	0.59466	1
IGSF9	-0.594054	1
STBD1	0.590997	1
MLANA	0.590684	1
SOX2-OT	0.589839	1
LOC284412	0.587825	1
LPAR3	0.586046	1
RAD21L1	-0.581717	1
PBOV1	-0.581401	1
AIPL1	-0.581302	1
NNAT	-0.581293	1
EGFLAM-AS4	-0.581254	1
YIPF7	-0.581253	1
MIR3688-2	0.579297	1
SGK2	-0.573022	1
LOC1720	-0.572934	1
USH2A	-0.571926	1
PIWIL4	-0.569843	1
GTF2IRD1	0.569617	1
FOXJ1	-0.567737	1
DNAJB7	-0.566344	1
DRD4	-0.562635	1
CTRC	-0.560216	1
LOC283710	0.55955	1
KCNK9	0.550897	1
GPX3	-0.548636	1
FLJ38576	-0.548607	1
C4orf19	-0.5459	1
ST7-AS1	-0.545884	1
AGER	-0.545858	1
SYBU	-0.54561	1
LOC400891	-0.545602	1
CHRNA10	-0.545602	1
ATP1B4	-0.545593	1
PLA2G5	-0.545584	1
PPP3R2	-0.545566	1
PRSS23	-0.545156	1
KLB	-0.544008	1
LZTS1	-0.538822	1
SLC23A3	0.537998	1
KRT12	-0.537677	1
GPR98	-0.537663	1
SNORD28	-0.536996	1
TMEM130	-0.535755	1
GALR2	-0.534782	1
LOC100129046	-0.534777	1
CDHR3	-0.53477	1
GBP5	-0.534767	1
GPM6A	-0.534433	1
RPL23AP64	-0.534429	1
AKR1E2	-0.534425	1
CDH15	-0.532953	1
ACBD7	-0.529694	1
ADRA2B	0.526116	1
RAB40AL	-0.523418	1
LOC100507582	-0.523416	1
CDC14C	-0.522851	1
BCHE	-0.521671	1
IQCK	0.518642	1
KBTBD13	-0.515537	1
LOC388387	-0.515212	1
MFI2	-0.514396	1
FAM188B	-0.514362	1
KCNA5	0.513672	1
LOC100130691	0.510587	1
RIMS2	0.502207	1
LOC100128568	-0.497044	1
TEAD3	-0.497032	1
SNORD25	-0.497027	1
MAGOH2	-0.496796	1
SMC1B	-0.496732	1
FAM131C	0.496249	1
OTOF	-0.494145	1
HHLA3	-0.494136	1
GSTTP2	-0.491741	1
CYP26C1	-0.491721	1
LOC152225	-0.491134	1
DHH	0.487807	1
AURKC	-0.486887	1
AIF1L	-0.484269	1
CTSL3	-0.484256	1
P4HA2	-0.48425	1
POC1B-GALNT4	-0.484235	1
LRFN5	-0.484215	1
VGLL3	-0.476324	1
GVINP1	-0.47632	1
IL12A	-0.473213	1
C15orf26	0.459967	1
NTRK3	-0.458627	1
GCM1	-0.458535	1
LOC284551	0.455329	1
C18orf26	-0.442418	1
DDX25	-0.442417	1
PLSCR5	-0.442361	1
LIPI	-0.442358	1
ANKRD45	-0.442314	1
CHAD	-0.442288	1
EFCAB10	-0.44223	1
PTPRU	-0.44222	1
NECAB1	-0.441825	1
NCS1	-0.441761	1
IGSF11	-0.441739	1
COL4A1	-0.441668	1
SPTLC3	0.434471	1
RET	0.43343	1
RND1	-0.429239	1
LOC731223	-0.420957	1
FZD9	-0.420932	1
GLP1R	-0.420903	1
EPHX3	-0.420898	1
ARHGAP27	-0.420864	1
SNORD34	-0.420826	1
NEURL2	-0.417454	1
FLJ34208	0.415476	1
CAV1	0.410269	1
CITED1	-0.408936	1
TRPM4	0.403287	1
EMILIN3	0.400766	1
ENDOU	-0.400728	1
FAM19A1	-0.400636	1
LINC00551	-0.400541	1
TAS2R39	-0.400485	1
A2ML1	-0.400431	1
BAGE	-0.400302	1
COL6A4P1	-0.399271	1
LINC00312	-0.399174	1
KCNJ6	-0.399167	1
CDH19	-0.39909	1
HSD3BP4	-0.398981	1
PPARGC1A	-0.398877	1
ANKRD36BP1	0.397832	1
BTNL9	0.395143	1
FAM18A	-0.395008	1
MAGEB10	-0.39496	1
MIR4753	-0.394941	1
SPOCK1	-0.394928	1
MRPL42P5	-0.394915	1
LOC282997	-0.394861	1
KCNA1	-0.394612	1
TAS2R43	-0.394544	1
MYOCD	-0.394531	1
KCNK10	-0.394483	1
DMP1	-0.394451	1
FAM19A4	-0.394341	1
C14orf37	-0.394271	1
C1orf192	-0.39391	1
HPDL	0.393904	1
CALCR	0.392092	1
CCDC3	0.392062	1
FAM35B2	-0.392039	1
ST8SIA3	0.391915	1
PRDM7	0.391913	1
SNORD11	0.39187	1
VTCN1	0.391815	1
IL26	0.391812	1
ANGPTL4	0.391806	1
ARTN	-0.388659	1
NHLH1	-0.388602	1
TEN1-CDK3	-0.388568	1
TM4SF18	-0.388515	1
ST7-OT3	-0.388485	1
KCTD15	-0.382328	1
C1orf227	0.381266	1
ENTHD1	-0.380461	1
RAD21-AS1	-0.380408	1
C1QTNF9	-0.380375	1
COL6A1	-0.379213	1
ENPP1	-0.373898	1
FGFR3	0.373771	1
UPK2	-0.373737	1
FXYD7	-0.373089	1
FNDC9	0.369728	1
CBR3	0.366862	1
SNORA56	0.361204	1
CCL16	0.360988	1
CYB561	-0.35357	1
TRPC3	-0.353257	1
EPB41L4B	-0.353046	1
CDH1	0.353006	1
PCDHB15	0.3519	1
LMOD2	-0.350912	1
MSH4	-0.350852	1
SLC22A7	0.350318	1
ZNF204P	0.349901	1
METRN	0.344063	1
GPR176	0.344054	1
PRELP	-0.343552	1
SNORA32	-0.341362	1
MIR4312	-0.341238	1
C1orf115	0.340558	1
TRPA1	0.339596	1
A1CF	0.33871	1
IYD	0.336745	1
SLC9A9-AS1	0.334711	1
SLC6A14	0.334491	1
ZNF804B	0.334319	1
CTHRC1	0.334296	1
SPRED3	0.334053	1
KCNJ5	0.333991	1
ZNF826P	0.33374	1
CAMK2N2	0.333681	1
SCARNA15	0.333657	1
SLC13A3	-0.333081	1
GPR39	-0.332461	1
FAM124A	0.331208	1
FBXO43	-0.331194	1
ATAD3C	0.331176	1
MIR7-1	-0.327611	1
ZNF491	-0.327125	1
CXCL9	-0.326851	1
LRRC18	-0.322566	1
VCAM1	0.322351	1
RPTN	0.322052	1
PCDHA9	0.32162	1
CYP2C18	-0.316235	1
RADIL	-0.316219	1
GABRG3	0.315329	1
IL17F	-0.315064	1
HS3ST3A1	0.313283	1
CACNG2	0.313106	1
GALNT13	0.313055	1
C1QTNF7	0.312961	1
MUC17	0.312743	1
EGFR	0.312721	1
IGFL2	0.312655	1
C3orf43	0.312555	1
C18orf34	0.312177	1
NEUROD2	0.311923	1
RBFOX1	0.311895	1
DPP10	0.311819	1
ADAMTS1	0.311576	1
KLHL30	0.310747	1
PPP1R3C	0.31074	1
GPR128	0.310645	1
LOC643486	0.310538	1
LOC100506385	0.310519	1
LOC647946	0.310516	1
NR2F2	0.31048	1
ABCC8	0.310392	1
LOC729177	0.309697	1
TMEM200A	0.308678	1
C1QTNF3	-0.307073	1
LARS2-AS1	-0.307039	1
LOC100507053	-0.306288	1
INTS4L2	-0.304153	1
MIR142	0.303424	1
LOC728558	0.302555	1
ATOH8	0.301441	1
LOC100192204	0.301324	1
SPARCL1	-0.300253	1
PRMT8	-0.300246	1
FOXC1	-0.30024	1
FLJ22184	0.299127	1
EPS8L1	0.298598	1
LOC100131193	-0.297991	1
MAP1B	-0.297791	1
SCN3B	0.294842	1
OR9A2	0.29315	1
ZNF98	0.29313	1
EDN1	0.293126	1
DNAH9	0.293095	1
FGF11	0.293076	1
HOXA2	0.29306	1
DPF1	0.292734	1
ZFP112	-0.290159	1
DCHS2	0.288898	1
CLEC18B	-0.28879	1
OSCP1	0.28856	1
DNAH14	0.287802	1
UGDH-AS1	0.286752	1
SOX8	0.285313	1
DPYS	0.28459	1
LOC201617	-0.284207	1
ZBED2	-0.283864	1
CALHM1	0.283328	1
ZDHHC1	-0.283327	1
LOC157381	0.283308	1
SLC25A41	0.281435	1
PLA2G2F	-0.281254	1
HSPA7	-0.280943	1
SMAD5-AS1	0.280823	1
FAM86EP	0.280802	1
SRRM5	0.280567	1
SNORA84	0.280539	1
LOC100507634	0.279875	1
C1orf106	0.278774	1
HIGD2B	0.277423	1
LOC100652768	0.276915	1
CYP2W1	-0.276538	1
OR4S1	0.27628	1
SNORD61	0.276266	1
HMGN2P46	0.276224	1
CLVS1	0.276194	1
IAPP	0.27619	1
TM4SF19	0.276171	1
FOXE3	0.276157	1
FAM178B	0.276157	1
C17orf50	0.276147	1
MYO15A	0.276141	1
BEGAIN	0.276074	1
CARD18	0.276034	1
HES4	0.276003	1
S100A7	0.275993	1
LOC100287559	-0.275367	1
RPL13AP20	-0.275222	1
TCL6	0.274188	1
C2orf77	0.273404	1
LOC729678	0.272634	1
LOC100287015	0.271632	1
LOC100506054	0.271623	1
OR2L1P	0.271616	1
ELMOD1	0.269664	1
CTGF	0.269557	1
KITLG	0.26955	1
C21orf58	0.269069	1
UPK3B	0.268981	1
CLDN18	0.268938	1
C19orf73	0.268366	1
SLC10A1	0.268365	1
SLC44A5	-0.268361	1
LOC100506730	-0.268037	1
WASH3P	0.268012	1
LOC389705	0.267014	1
LOC158572	-0.264278	1
DDX43	-0.26375	1
SNORA39	-0.262439	1
CNN1	-0.262054	1
MIR223	-0.262052	1
DSC1	0.260207	1
KIAA0284	-0.258886	1
LOC100505658	-0.257215	1
LOC729156	-0.257182	1
MTMR11	0.255789	1
NEURL3	-0.255045	1
OCLN	0.255042	1
C8orf73	0.254673	1
TSNAX-DISC1	0.253877	1
ADARB2	-0.2536	1
NAALAD2	0.252712	1
PRIMA1	0.252383	1
MYO3B	-0.252233	1
FAP	-0.250234	1
PROX2	0.24996	1
MLLT4-AS1	0.249661	1
LOC728323	0.249642	1
GUSBP10	0.249613	1
ARL17A	0.249609	1
ARNT2	0.249607	1
PTGFR	0.249588	1
HRASLS	0.249583	1
GOLGA8A	0.249578	1
PRR19	0.249572	1
DNM1P41	0.24957	1
TRAM1L1	0.249563	1
GPR110	0.24955	1
NEFM	0.249549	1
PRSS38	0.249525	1
OR2L3	0.249517	1
SCARNA27	0.249512	1
GHR	0.249512	1
CCDC85A	0.249479	1
SNORD121A	0.249404	1
MIR1248	-0.249203	1
ANKS1B	0.249172	1
LAMA2	0.249066	1
LURAP1	-0.248302	1
SOX7	-0.247017	1
C3orf67	0.245362	1
TMC5	0.245295	1
AQP6	0.24507	1
RTKN	-0.244772	1
ALPK2	0.244604	1
ASB14	0.244014	1
NOS3	-0.24391	1
RUNX1T1	0.243843	1
PAPOLB	0.242267	1
CAND2	0.242184	1
FAM123C	0.241284	1
GABRB2	0.241279	1
LOC388906	0.241271	1
LOC401431	0.240734	1
ANKRD5	-0.240674	1
CCL8	0.240287	1
PTGES3L	0.238244	1
MYO18B	0.237725	1
DLGAP3	0.237064	1
HOMER3	0.236264	1
LPP-AS2	0.236199	1
SNORA30	-0.235415	1
SYNGAP1	-0.235276	1
KCND3	-0.235011	1
CYP2D7P1	-0.234483	1
CEACAM3	0.23382	1
LOC100506060	0.233728	1
CCDC36	0.233726	1
OXCT2	0.233725	1
C5orf64	0.233721	1
NOTUM	0.233715	1
SEMA6D	0.23253	1
TERT	0.232527	1
CBLN3	0.232476	1
SGK3	0.232203	1
DIO3	0.232192	1
IL1A	0.231026	1
GPX7	-0.229039	1
PLEKHD1	0.228972	1
SCN5A	0.228816	1
TMEM171	0.228791	1
ALDH1A2	-0.228116	1
PDE1C	-0.227136	1
PURG	-0.226501	1
PLA2G4E	0.226346	1
AK8	0.226333	1
PRR23C	0.226312	1
CYP8B1	0.226312	1
C1orf229	0.226301	1
MIRLET7A1	0.226287	1
BRSK2	0.226275	1
DDR2	0.226271	1
PCDHA4	0.226265	1
HCG22	0.226259	1
CCDC102B	0.226253	1
GJA10	0.226238	1
DNAJC5B	0.226219	1
ACTL7B	-0.225604	1
C15orf63	0.225248	1
SORCS1	-0.224792	1
PIEZO2	-0.222742	1
C9orf129	0.222107	1
CASQ2	0.22183	1
MIR1280	0.221779	1
OR5AN1	0.219429	1
LOC554206	-0.218828	1
TAS1R1	-0.218332	1
CNIH3	-0.218327	1
MKX	-0.218316	1
TFAP2E	0.21707	1
FAM173A	-0.217038	1
LOC643770	0.216516	1
INE2	-0.216436	1
DDX4	0.214455	1
LOC283888	-0.214061	1
POM121L8P	-0.21377	1
LEPREL1	-0.213391	1
TOMM20L	-0.212601	1
SGSM1	0.211256	1
GFRA3	0.208294	1
ASIC1	0.208227	1
OTC	0.208226	1
CAMK2B	0.208224	1
HTR3B	0.208223	1
LOC100505806	0.208223	1
OR4A5	0.208223	1
FAM83E	0.208223	1
IL33	0.208221	1
MTHFS	0.208221	1
C9orf50	0.20822	1
FMOD	0.20822	1
CSMD3	0.208219	1
KRT6B	0.208218	1
OTUD6A	0.207794	1
STARD6	0.207791	1
LRRTM3	0.207789	1
MIR5192	0.207788	1
ZNF497	0.207788	1
TRNP1	0.207787	1
MIR5010	0.207787	1
MIR30E	0.207785	1
C6orf223	0.207785	1
LINC00485	0.207785	1
PLEKHG4	0.207783	1
PLOD2	0.207783	1
LOC553103	0.207781	1
KIAA0087	0.207778	1
CCDC144B	0.206105	1
GLOD5	0.20315	1
INHBE	0.203138	1
LINC00441	0.202046	1
TIPARP-AS1	0.202028	1
PIR	0.201722	1
TBX18	0.201722	1
MATN4	0.201721	1
ZNF138	0.201719	1
ASB9P1	0.201716	1
TSPAN11	0.201715	1
SAMD7	0.201715	1
HSD11B1	0.201715	1
EIF3IP1	0.201715	1
MIR191	0.201715	1
PGF	0.201714	1
44079	0.201714	1
SCARA3	0.201713	1
LRIT3	0.201713	1
IL17RB	0.201713	1
DLL4	0.201713	1
GYPE	0.201712	1
ARHGEF35	0.201712	1
STYK1	0.201709	1
PNMA3	0.201708	1
LINC00305	0.201708	1
C14orf105	0.201707	1
ALS2CR11	0.201705	1
C1orf100	0.201705	1
GNAT1	0.201705	1
C9orf163	0.201704	1
C11orf93	0.201701	1
TAS2R40	0.201701	1
FTLP10	0.201698	1
MIR939	0.201697	1
CEACAM7	0.201697	1
LOC100507423	-0.201642	1
ARSF	-0.200745	1
NRN1L	0.199906	1
LOC643723	-0.199348	1
RND2	0.196928	1
TTC39A	0.195498	1
LOC100507462	0.194976	1
PCSK5	-0.194883	1
TAS2R30	0.194541	1
MAPK12	0.194107	1
PCDHB4	-0.193224	1
AADAT	0.192407	1
DDTL	0.191874	1
MAPT-IT1	0.191866	1
IDI2-AS1	0.191851	1
PIWIL3	0.191848	1
VENTX	0.19184	1
NBPF15	0.191835	1
ERN2	0.191828	1
MIR1231	0.191822	1
SYNJ2BP-COX16	0.191816	1
GPRC5A	0.191815	1
CELF4	0.19181	1
GNG12	0.191809	1
PKD2L1	0.191808	1
COL7A1	0.190987	1
ZNF771	0.189775	1
DMRTB1	-0.189342	1
TAL2	0.18863	1
LOC100130451	0.188615	1
IFNA2	0.188614	1
CYP2B7P1	0.188596	1
DNM3OS	-0.188583	1
C16orf95	0.187047	1
SIGLEC16	0.186974	1
MASP1	0.18694	1
PODN	-0.186744	1
SNORA11B	0.186625	1
SNORA58	-0.184316	1
GPR179	0.183524	1
MMP2	0.183514	1
C9orf117	0.183514	1
CYP4X1	0.18351	1
LOC100287792	0.183506	1
NPY5R	0.183496	1
C3orf77	0.183495	1
DNAAF1	0.183492	1
ZNF648	0.183492	1
FLJ40194	0.183491	1
GPX8	0.18349	1
LPPR3	0.183469	1
HOXA13	0.183469	1
MYOZ3	0.183468	1
SERTAD4	0.183462	1
PDIA2	0.183449	1
PBX2	0.183129	1
KCNH6	0.18312	1
BPESC1	0.183104	1
CARD10	0.183101	1
PRDM13	0.183096	1
SPEF1	0.183085	1
GPR173	0.183085	1
C14orf23	0.183076	1
F13B	0.183074	1
RPS26P11	0.183063	1
LRGUK	0.183059	1
FAM170B	0.183049	1
PROKR1	0.183047	1
CLEC2L	0.183039	1
FOXR2	0.183026	1
LOC100128881	0.183024	1
MIR4306	0.183022	1
FAT3	-0.182283	1
SDK1	0.182153	1
OR2L5	0.181592	1
INGX	0.18158	1
LOC100130093	0.18094	1
PCP4L1	0.180071	1
GCSH	0.180051	1
IL36A	0.180048	1
ANKRD36BP2	0.179734	1
AVPR2	-0.178947	1
DCN	0.178872	1
ANKRD29	0.177267	1
PDE6A	-0.176239	1
ACER1	-0.176211	1
PADI1	0.174512	1
EDNRB	0.174402	1
SNORD12	0.174241	1
HENMT1	0.174192	1
CDH5	0.17417	1
ADCY1	-0.173847	1
SERPINA5	0.172008	1
DNAH5	-0.171061	1
MAB21L2	-0.171039	1
CTAGE9	-0.169937	1
HMP19	0.169599	1
MAGI2	-0.169118	1
COL1A1	-0.169048	1
RAB26	-0.16781	1
LINC00161	-0.16735	1
EVC	0.166657	1
NEIL3	0.166098	1
ADAM3A	-0.165615	1
LOC115110	0.164654	1
CCL7	0.164331	1
C19orf71	0.164281	1
LOC100128292	0.163662	1
SVOP	0.163652	1
SNORA70C	0.163234	1
KHDRBS2	-0.162544	1
LOC91450	-0.161929	1
MXRA5	-0.161374	1
ZNF804A	-0.1589	1
GRPR	0.158762	1
OR4B1	-0.156952	1
LOC100288428	-0.156862	1
LINC00488	0.156545	1
CMTM8	0.15604	1
SPIRE2	0.155618	1
AMOTL1	0.155078	1
CCDC73	-0.154234	1
EMX2OS	-0.153387	1
FLVCR1-AS1	-0.149148	1
KDR	0.14727	1
CLEC4GP1	-0.146993	1
UCKL1-AS1	-0.146938	1
GPR89B	-0.146671	1
LOC145820	-0.145758	1
C10orf131	-0.145745	1
PCDHB9	0.145709	1
GNRH2	0.144614	1
SLC16A11	0.144611	1
PTCD1	0.144584	1
CPNE7	0.144576	1
DGCR9	0.144568	1
EGLN2	0.144564	1
DLX2	0.144529	1
COL8A2	0.144521	1
HPN	0.144517	1
OVCH1	0.1445	1
IL22	0.144492	1
DDI1	0.144467	1
KIAA1210	0.144449	1
TMEM35	0.144449	1
RNASE1	0.144403	1
LRFN2	0.144393	1
LOC90499	0.144375	1
RS1	0.144359	1
GRIP2	0.144341	1
UPK1B	0.144302	1
STC1	0.144269	1
EGFEM1P	0.144116	1
MTUS2	0.143973	1
IRF6	0.143514	1
SKOR1	0.143012	1
C1S	0.142872	1
SLC4A3	0.142816	1
SEC14L3	0.141972	1
FAM216B	-0.141889	1
ARHGEF25	-0.141156	1
IGFL4	0.141068	1
LPAR1	-0.140964	1
INHBC	-0.140951	1
S100A13	-0.140934	1
SNAI3	0.13997	1
LOC284440	0.139309	1
MIR766	-0.139138	1
DSCAML1	0.1379	1
SYCE1	-0.137284	1
FAM209B	-0.136687	1
CYP7A1	-0.135316	1
HSPA4L	0.134951	1
KNDC1	-0.134494	1
SEMA3A	-0.133527	1
PPP1R36	0.130014	1
HSPA12A	0.129557	1
MYH3	-0.128803	1
EFNA3	-0.127402	1
TCF7L1	-0.126817	1
FABP7	-0.126421	1
FBXO22-AS1	0.126358	1
CALML6	-0.126054	1
MOXD1	0.125237	1
ZC3HAV1L	0.125123	1
GSG1	0.125071	1
USP26	0.12506	1
FA2H	0.125038	1
CA10	0.125031	1
MATN3	0.124993	1
TUBA3C	0.124982	1
PCDH12	0.124959	1
COL28A1	0.124936	1
EDN3	0.124928	1
FAM47C	0.124926	1
TMEM215	0.12492	1
SH3D19	0.12492	1
DKK1	0.124882	1
IGSF10	0.124877	1
tAKR	0.124871	1
C17orf47	0.124858	1
BCL6B	0.124854	1
EFCAB3	0.124826	1
CSN1S1	0.124822	1
C16orf79	0.124818	1
OR4K14	0.1248	1
CRYBB3	0.124776	1
LOC728537	0.124763	1
LOC283688	0.124762	1
EDIL3	0.124748	1
SYCE3	0.124742	1
LOC645212	0.124719	1
CECR7	0.124719	1
NBPF9	0.124694	1
GJA3	0.12468	1
LOC100129148	0.124678	1
HEYL	0.124634	1
SNORD116-15	0.124625	1
LOC100506994	0.124621	1
ARL13A	0.124597	1
LRRC48	0.124589	1
MAGEA10	-0.124317	1
SPTBN4	0.124299	1
ERC2	0.123295	1
DPPA2	0.122442	1
MAEL	0.122436	1
BSN-AS2	0.122122	1
LOC100128076	0.122105	1
LOC400604	0.122066	1
C10orf11	0.122047	1
GNAS-AS1	0.121966	1
POLN	0.121897	1
SRG7	-0.120085	1
ITIH2	-0.118994	1
LY6D	-0.116445	1
LINC00115	-0.116002	1
SNORA36B	-0.115187	1
CCDC62	0.11405	1
ANKS4B	0.113304	1
DPY19L2P1	0.11319	1
GAS2	0.113114	1
ARHGEF33	0.112791	1
F2	0.112512	1
BCL2L14	0.112218	1
NFASC	0.111865	1
HLA-DRB6	-0.111389	1
USP32P2	0.110929	1
ASAP3	-0.110387	1
NEK5	-0.109965	1
ADCY5	0.109887	1
FBXL19-AS1	0.108461	1
POPDC2	0.105404	1
C21orf56	0.105276	1
SNORD45C	0.105235	1
BGN	0.105205	1
ZNF257	-0.104863	1
VWA5B1	0.104763	1
PHF2P1	0.104617	1
NSUN5P1	-0.102405	1
TGM1	-0.102331	1
GYLTL1B	0.10214	1
MATL2963	0.101515	1
SLC38A8	0.101173	1
MIR29C	-0.100443	1
ENKUR	-0.100407	1
FMO4	-0.100298	1
UBE2NL	-0.099645	1
GADD45G	-0.0995978	1
CYP2S1	-0.0988202	1
LINC00200	-0.0981597	1
NAT14	0.0972955	1
CDH17	0.0970483	1
ZNF658	0.0964009	1
ABLIM2	0.0963272	1
C17orf65	0.0946603	1
C3orf72	0.0942166	1
TTC16	-0.0928227	1
SNORD2	-0.0920277	1
HIST1H2AB	0.0919718	1
MGC23284	-0.0917189	1
SNORA70E	-0.0915266	1
KANK1	-0.0907508	1
LOC100128338	-0.0906068	1
ZNF833P	0.0902457	1
PRKG2	0.0901187	1
LRRC37BP1	0.0896275	1
ZNF563	0.0889666	1
SNORA13	-0.0889074	1
FGFRL1	0.0884389	1
FTH1P3	-0.0877632	1
STX1B	-0.0872857	1
CROCCP2	0.0869634	1
STAG3L4	0.0863867	1
CYS1	0.0843306	1
PDZK1IP1-AS1	0.0841913	1
LRRC29	-0.0840246	1
CCKBR	-0.0831368	1
FAM58BP	-0.0826781	1
SNORA47	-0.0821311	1
CEACAM21	-0.0820833	1
KCNE1	-0.0814024	1
ATP5L2	-0.0812795	1
NLGN4X	-0.0807708	1
NBPF22P	-0.0800153	1
ATL1	0.0787157	1
LOC100507373	-0.0786906	1
SNORD58C	-0.077641	1
LOC100128398	-0.0776119	1
LSR	0.0767395	1
TGM4	-0.0758048	1
ZNF716	0.0756099	1
ADAM20	0.0755281	1
TBCA	0.0750443	1
LUST	-0.0744562	1
C9orf24	-0.0730237	1
STAR	-0.073015	1
LIPC	0.0725539	1
SYNGR1	0.0717878	1
SEMA5A	0.0714703	1
CYP1B1	-0.0713102	1
CTAGE11P	-0.0713039	1
TIAF1	-0.071294	1
FAM71D	-0.0711282	1
CDK18	0.0701775	1
C10orf10	0.0700051	1
HTR2B	0.0690948	1
MAGEA1	-0.0689377	1
DLK2	0.0682739	1
LOC100506321	-0.0681902	1
FLNC	0.0674923	1
TMEM55A	-0.066679	1
RTEL1-TNFRSF6B	0.0655766	1
ABCB9	-0.065383	1
PCDH7	-0.0650746	1
FAM20C	0.0647304	1
TEX22	0.0644606	1
SLC6A20	-0.0639497	1
LOC388813	0.0635124	1
PRUNE2	-0.0634936	1
PCDHB3	0.0634916	1
KIAA1274	0.0631783	1
EML1	0.0631423	1
SYT14	-0.0630561	1
SH3PXD2A	0.0628135	1
CD160	0.0619442	1
TM4SF5	-0.0614387	1
CEL	-0.0605257	1
RNF126P1	-0.0598857	1
ADCY8	-0.0598278	1
ZNF737	0.0597466	1
CDC42EP2	0.0596446	1
DNAH1	-0.0590354	1
FARP1	0.0583026	1
SUCNR1	0.0569547	1
ALG1L2	0.0566204	1
STARD10	0.0564971	1
TNFRSF17	-0.056295	1
C11orf92	-0.0558592	1
ATP8B1	-0.054745	1
LOC283089	-0.0545319	1
GNN	-0.0538788	1
CAHM	-0.0537772	1
ZBTB45	0.0533681	1
KCNN2	-0.0532771	1
SEC1	0.0531278	1
LOC100132077	-0.0529055	1
LETM2	-0.0524634	1
MORN4	-0.0512606	1
SNHG10	-0.0511323	1
OCEL1	0.0509924	1
VANGL2	0.0508216	1
KIAA1683	-0.0506936	1
SARM1	-0.0504577	1
LOC387647	-0.050161	1
LOC100505536	0.0499198	1
PHKG1	-0.0498955	1
C19orf54	0.0498913	1
SNORA71A	0.0489737	1
CCDC15	0.0488709	1
FGF13	0.0482906	1
PATL2	-0.0482826	1
SLITRK5	0.0471614	1
TBC1D26	0.0470654	1
ADCY10	0.0467158	1
CBLN2	0.046526	1
SLC4A4	-0.0462511	1
BAG2	-0.0456411	1
LOC100287722	-0.0448425	1
EXO1	0.0437645	1
HOXA7	-0.0437261	1
KIRREL	-0.0433851	1
LOC100128788	0.0431988	1
LXN	0.0427926	1
TSPAN18	0.042679	1
C1orf173	-0.0425882	1
AMIGO3	0.0423376	1
HOMER2	-0.0422389	1
FLJ26850	-0.0420479	1
TMEM53	-0.0416386	1
SMO	-0.041251	1
LOC100861402	-0.0399458	1
LOC729234	-0.0398124	1
MIS18A	-0.0395785	1
MIR4648	-0.039542	1
ENTPD3-AS1	0.03924	1
IRAK1BP1	-0.0391268	1
KIFC3	0.0388794	1
C5orf47	-0.0388021	1
BEND2	0.0387503	1
ZNF417	-0.0382859	1
CA3	0.0382589	1
CENPBD1	0.0379974	1
RCOR2	0.0375643	1
TIGD5	0.0373863	1
KIAA0895L	-0.037354	1
NEBL	-0.0373024	1
THOC3	-0.0371806	1
DKFZp686O1327	0.0369306	1
AMACR	-0.0366225	1
HIST2H3D	0.0363568	1
RWDD2A	-0.0363269	1
ZNF583	-0.0361709	1
C9orf139	0.0359802	1
C8orf76	0.0356192	1
ELANE	0.0350934	1
MIR590	-0.0349481	1
SCML2	-0.0347368	1
KLKB1	0.0346574	1
C14orf149	-0.0344539	1
SNX21	-0.0344467	1
PXMP2	0.0342098	1
ADTRP	0.0341714	1
TMTC1	0.0338772	1
SMA4	0.0337289	1
TMEM150B	0.0337089	1
MGAT3	-0.0333128	1
RORC	0.0331664	1
ABHD8	0.0330678	1
NDNF	0.033044	1
GOLGA8E	0.0329414	1
ZKSCAN4	-0.032918	1
AK5	0.0328135	1
UST	-0.0323883	1
TTC24	0.0320794	1
LOC100130357	0.0312773	1
KL	0.0310864	1
PLA1A	0.0310781	1
ZAR1	-0.0309584	1
SNORA44	0.0308205	1
RAPGEF3	0.0302649	1
ENPP6	0.0298269	1
AXDND1	0.0291827	1
KSR2	0.0289605	1
PGAM2	-0.0287504	1
MMP14	-0.0283692	1
ZNF503	-0.0282412	1
CREB3L4	0.0280052	1
C16orf42	0.0278181	1
TROAP	0.0274755	1
ABHD12B	-0.0270692	1
L3MBTL4	-0.0269891	1
ARHGAP11B	-0.0269299	1
TIMD4	-0.026856	1
C3orf35	0.0267262	1
LEPREL4	-0.0265158	1
TNFRSF12A	0.0263207	1
LOC155060	-0.0262346	1
LOC100506472	-0.026208	1
ZNF578	-0.0261535	1
KPTN	-0.0261101	1
C12orf73	0.0260001	1
DCAF8L2	-0.0258353	1
DOC2GP	-0.0257579	1
C1orf201	-0.025464	1
CISD3	0.0253003	1
EPHA10	0.0251885	1
CHRNE	-0.0244899	1
IGDCC3	0.0243198	1
LOC100289230	-0.0242775	1
PRR24	0.0237643	1
ILDR1	-0.023479	1
ZNF391	-0.0234188	1
PMFBP1	0.0230432	1
RENBP	0.0229692	1
C3orf70	-0.0229591	1
DIABLO	0.0229061	1
GRB10	0.0228945	1
FMN1	-0.022552	1
NMRK1	-0.0225392	1
AK7	-0.0223793	1
CLEC3B	-0.0223415	1
ERICH1	-0.0223221	1
SNORD119	0.0221844	1
C14orf1	0.0221544	1
CBY1	-0.0219621	1
TMEM102	0.0214692	1
TENC1	-0.0212981	1
LOC399715	0.0212456	1
EFCAB6	0.0211023	1
TMEM204	0.0209647	1
SLC2A12	0.0206546	1
CCNB1IP1	-0.020403	1
NCR3LG1	-0.0203962	1
CFHR1	-0.020375	1
HEXA-AS1	0.020254	1
ZNF778	-0.0202317	1
GPD1	-0.0199953	1
NECAB3	0.0198738	1
LOC100128361	-0.0198492	1
LTBP2	-0.0197375	1
ZBTB32	-0.0190094	1
AMY2B	-0.0185824	1
C10orf35	-0.0184754	1
COX11	-0.0183299	1
MS4A3	0.0183119	1
PCDHGC3	-0.0180092	1
NUF2	0.0179356	1
PLEKHH1	-0.0177786	1
NDUFB7	0.0176809	1
CCBP2	-0.0173167	1
SOX12	0.0171378	1
CELSR1	-0.0170974	1
LYRM1	-0.0169393	1
DNAL1	0.0168522	1
LOC729603	-0.0159278	1
LAGE3	0.0156702	1
RAB43	-0.0155841	1
HIST1H2BO	0.0154282	1
CSMD1	-0.0153802	1
KLHL29	-0.0152961	1
CMC2	-0.0149021	1
SLC1A4	0.014699	1
RNF5P1	0.0146347	1
AP3B2	-0.0146131	1
AK4	-0.0146009	1
PXDC1	0.014262	1
GEMIN8	0.0139911	1
RNF43	-0.0138252	1
LMF1	0.0131605	1
BLZF1	-0.0130894	1
CORT	0.0129032	1
SLC25A34	0.0128919	1
ZPBP	-0.0127187	1
FBXO27	-0.0126054	1
FADS3	0.0123886	1
COL27A1	0.0123077	1
ARV1	-0.011986	1
ZNF428	0.0118165	1
ACBD6	-0.0117026	1
TIPIN	-0.0115747	1
RBFA	0.0115459	1
TSPAN13	-0.0115263	1
C4orf37	-0.010856	1
EPHB3	0.01084	1
MRPS26	-0.0108211	1
TNIP2	0.0104798	1
CCDC58	-0.01044	1
TRIM46	-0.010311	1
XRRA1	-0.0102758	1
IKZF4	-0.00990395	1
MZF1	-0.00988179	1
WRAP73	0.00975832	1
TYW3	-0.00975611	1
CCDC90A	-0.00965281	1
AEBP1	-0.00954342	1
CIDEC	0.00944283	1
NDUFAF6	-0.00931116	1
ZMYND19	-0.0092878	1
ZNF549	-0.00910783	1
LOC100505716	-0.00900152	1
PARK2	0.00883611	1
LACTB2	0.0086879	1
FLJ46300	-0.00865445	1
EFEMP1	-0.00856331	1
STX4	0.0085076	1
SBK1	-0.00833043	1
FBLIM1	-0.00817145	1
USP35	0.00816783	1
ANKMY1	-0.00790842	1
NDUFB6	0.00790633	1
UTP6	-0.00783946	1
SLC27A3	-0.00778835	1
TCEANC	0.00773215	1
SIK3-IT1	0.00768049	1
TTBK1	0.00767758	1
MMP15	0.00758105	1
SLC37A3	-0.00756555	1
STOX1	0.00741902	1
AMDHD2	-0.00741365	1
PHLDB1	0.00738862	1
GINS2	-0.00736863	1
ZFP42	-0.00720487	1
SLC25A23	0.00712396	1
DHFR	0.00705504	1
ZNF224	-0.00703119	1
SNORA25	-0.007015	1
PARM1	0.00691712	1
SLITRK4	-0.00675984	1
LOC100507246	0.00672142	1
PPP1R26	0.00668949	1
CXorf65	0.00661892	1
LETM1	0.00634511	1
ERI3	-0.00621737	1
MOCS2	-0.00617101	1
HUS1	-0.00605487	1
ATP6AP1L	-0.00602559	1
ZNF346	-0.00601265	1
DOK1	0.0059708	1
LMTK3	-0.00595444	1
LRP8	-0.0058792	1
BCL7A	0.00576822	1
PPP2R1B	-0.00576754	1
CCDC11	0.00573444	1
SEMA4G	0.00570825	1
EXOSC7	-0.00569673	1
NDOR1	0.00558186	1
UBE2M	0.0055357	1
RIMKLB	-0.0055133	1
UCK2	0.00539958	1
ARL13B	-0.00530996	1
ZNF702P	-0.00523364	1
SNUPN	-0.00512171	1
RGS12	0.00508264	1
TCTN2	-0.00495391	1
OLFM1	0.00485296	1
GATA2	0.0048485	1
KIAA1549	-0.00477959	1
HSP90AB3P	-0.0047216	1
AMHR2	0.0047028	1
KRT23	0.0045584	1
ATP5G1	0.00451902	1
TATDN3	0.00448338	1
NAV3	0.00440606	1
MTRF1	-0.00433841	1
MCOLN1	0.00430134	1
MLF2	0.00423204	1
DALRD3	0.00415156	1
ZNF576	-0.00415099	1
TOE1	-0.00414205	1
PEX11G	-0.00412809	1
SLC35F3	0.00407023	1
POLR2L	0.00394535	1
TDG	-0.00383913	1
PET112	0.00374134	1
MRS2P2	-0.00369165	1
TTF2	-0.00366002	1
KIAA0664	0.00358429	1
DHX37	0.00352732	1
C16orf45	-0.00338296	1
TAF6L	-0.00333066	1
CASP9	-0.00332313	1
LCAT	-0.00331893	1
POLD2	0.00330424	1
NAA20	-0.00325078	1
IPO4	0.00322237	1
TUBGCP5	-0.00317045	1
MARK4	-0.00297329	1
ILVBL	-0.00294281	1
ILKAP	-0.00289612	1
ZNF398	-0.00282986	1
TMEM106A	-0.0027976	1
SNORA77	0.00275603	1
ADAMTSL5	-0.00275583	1
CSPG4	-0.00272756	1
DYNLRB2	-0.00272428	1
GPR18	-0.00271774	1
TIMM21	-0.00270546	1
NCAPH	0.00265814	1
PREB	0.00262882	1
LIMCH1	-0.00251093	1
SPR	-0.00250158	1
PLAC8	0.00239393	1
ANKLE1	-0.0023085	1
TPRG1L	0.00224356	1
ZBTB17	-0.00223513	1
DCPS	0.00221109	1
ACTR8	-0.00218264	1
TMEM184B	0.00206038	1
TRDN	0.00199236	1
FBXO45	-0.00195824	1
ASB2	0.001843	1
GTF3A	0.00178237	1
TMEM167B	-0.00173684	1
FAM60A	-0.00171443	1
PPAP2C	0.0016999	1
UBTD2	0.00169779	1
BRMS1	-0.00168561	1
MRPL32	0.0016046	1
ZNF275	-0.0015805	1
TXNDC5	-0.00154828	1
PTTG2	-0.00152454	1
ZNF879	0.00146065	1
TPPP3	0.0014384	1
RQCD1	-0.00133724	1
DDX18	-0.00118738	1
LOC728554	0.0010814	1
LRRC66	-0.000984993	1
ATP11C	-0.000963179	1
PRICKLE1	-0.00093752	1
EIF2B4	0.000936669	1
ARL1	-0.000850388	1
UFD1L	-0.000803517	1
CRIPT	-0.000787276	1
NCK2	0.000697597	1
RB1	-0.000669065	1
SCYL3	-0.000656414	1
EPM2A	-0.000638068	1
RAD50	-0.000484066	1
PMPCB	-0.000450745	1
TMEM238	0.00043317	1
SOGA1	-0.000425772	1
ARHGEF10	0.000247684	1
SRP54	-0.000183159	1
SEL1L	0.000167638	1
HECTD1	-9.55e-05	1
ING1	8.29e-05	1
ABCF3	1.1e-05	1
CD163	1.41771	0.0512691
TNFAIP3	-0.346836	0.325251
CD83	-0.2836	0.479114

### Sheet: 2hrs_volcano
gene	log2fc	pvalue
CD163	2.78872	4.44e-06
STEAP4	2.96562	4.36e-05
CRISPLD2	3.05064	8.01e-05
NRG1	2.59136	9.08e-05
EMR1	2.64717	0.000120472
MME	3.07088	0.000149405
MMP19	3.55121	0.000154026
FKBP5	1.6223	0.000170707
KCNJ2	2.16484	0.000322444
CREB5	2.37748	0.000443531
CD163L1	2.62726	0.000861766
CYP3A5	2.96751	0.000998994
NLRP12	2.06339	0.00114862
AQP9	2.31804	0.00134981
PLK2	-1.43426	0.00146962
VCAN	2.04251	0.00161771
MGST1	2.58996	0.00164757
GDF7	-3.59841	0.00171167
IL1R1	2.1383	0.00258489
PTGS2	2.00535	0.00274158
ID3	-2.63342	0.00284065
C1orf233	-3.17391	0.00291825
SLC7A4	-6.11901	0.00296947
MTRNR2L2	2.28707	0.00308864
FPR3	2.42377	0.0032126
TNFAIP3	-1.07783	0.00323017
MTRNR2L1	2.33004	0.00379808
THBS1	2.08331	0.00400138
NR4A3	-1.29109	0.00448807
FPR1	2.39012	0.00459816
EPHB2	2.16076	0.00474464
APOB	3.36294	0.00475453
CSF3R	1.83179	0.0054106
NR4A2	-1.11255	0.00543009
LDHC	3.17296	0.00553893
SNORA53	1.73707	0.00573882
IL13RA1	1.61852	0.00591453
SNORD17	1.55362	0.00693292
DFNA5	2.89818	0.00705243
MTRNR2L10	1.97162	0.00758457
SOCS3	1.02072	0.00760594
NAIP	1.61924	0.00774098
AK1	-4.56482	0.00797449
SRGAP1	2.33325	0.00805667
C11orf96	-3.32674	0.00807313
KCNJ15	2.52512	0.00902617
CCDC149	2.38893	0.00912545
FCAR	2.00047	0.00949347
CCDC63	2.87135	0.00978939
LOC100128126	-4.50013	0.00993021
OSR2	-1.74464	0.00993591
DUSP2	-1.17631	0.0101708
SNAI1	4.59108	0.0106405
SIK1	-1.14519	0.0108626
TNFRSF10C	2.17662	0.0111005
CCDC170	2.18425	0.0111459
DOCK6	-2.70387	0.0118834
CYP3A7-CYP3AP1	4.67662	0.012002
RNU11	2.86775	0.0120934
ZNF165	-1.60802	0.0121093
FCGR2B	1.09877	0.0121838
TBC1D8	1.22213	0.0122314
SNORD26	-3.12209	0.0129402
IGLL1	-2.36739	0.0130546
DDN	-2.56416	0.0131367
HIST1H2AL	-1.80384	0.0136941
HIC1	-2.15797	0.0137011
SOX11	5.20541	0.0141375
RPL21P44	1.33889	0.0142029
PI16	2.871	0.0143012
C9orf106	3.31202	0.0143847
HILPDA	-1.89797	0.0145202
CDKL4	3.16574	0.0147193
LAMA5	3.60411	0.0148285
SNORA74B	2.06941	0.0149376
IGSF10	3.98574	0.0151036
HOXB9	-3.00326	0.0155319
NKAIN1	3.81631	0.0160132
HBQ1	-3.95429	0.0161885
FSIP2	2.87654	0.0163998
IFNG	-1.45503	0.0166548
HBG2	-3.34102	0.0168208
JUNB	-1.49919	0.0170399
SNORA38B	2.21318	0.017109
FAM89A	1.23309	0.0171969
IER5	-0.95791	0.0171999
TLR5	1.52038	0.017206
MELK	2.106	0.0172345
SLCO2A1	2.75384	0.0182823
LOC728323	2.7928	0.0184681
TPM2	1.59242	0.0184688
LIMK2	1.30232	0.0192677
GPR137C	-2.20893	0.0195166
CCR2	1.18141	0.0196379
RBPMS	3.46328	0.0196757
SIRPB2	1.73297	0.0197456
TBC1D30	-2.20832	0.0204943
CADM2	2.92918	0.0216776
SMAD7	-1.16485	0.021822
LOXHD1	1.2799	0.0219465
SHB	-1.66113	0.0228447
CDKN2B	1.60841	0.0230228
CLEC4E	2.50272	0.0230899
NHLRC1	1.51002	0.023285
OSCAR	1.46131	0.0234301
TSPAN4	-1.84796	0.0236314
COCH	1.79459	0.0237262
LRFN3	-1.31008	0.023795
KIAA1377	2.40013	0.0239353
CNR1	1.47542	0.0239468
KIAA1045	-4.5518	0.0240513
TPST1	1.27489	0.0240625
FCN1	1.62705	0.0248699
SCARNA20	1.72501	0.0249878
ARG2	1.41295	0.0251521
EMR3	2.69194	0.0258988
FLJ45513	1.65118	0.025983
SAP30	1.33987	0.0261297
EXOC3L4	4.17274	0.0262399
CCR1	1.44722	0.0266637
PRO0611	-2.37576	0.0268546
HIST2H2AC	-1.00618	0.0273484
REEP6	-2.03981	0.0274938
MEIS3P1	1.14217	0.0275418
TFEC	0.981523	0.0280367
ENPP6	1.86585	0.0281138
MIF	-2.18526	0.0287015
METTL24	-2.14086	0.0289719
C1orf186	1.77699	0.0291925
S1PR1	-0.789665	0.0294272
SNORA21	1.6698	0.0296974
CASC2	2.49674	0.0297213
SNORD55	-2.3479	0.0299397
HTRA4	1.3579	0.0306823
SSPO	3.7444	0.0306843
IFI27	-2.10571	0.0306898
ABCC13	-1.92248	0.0307753
LHX3	-4.27908	0.0310665
MAOA	1.22151	0.0317302
PKHD1	2.44361	0.0320953
RGS1	-0.874511	0.0325097
MYH11	1.75329	0.0326369
ZC3H12A	-0.984507	0.0326484
HCAR2	1.51922	0.0328933
TMEM91	1.83467	0.0330133
MIR612	1.51735	0.0330839
MYBPC3	2.46213	0.0337201
CTSE	-3.69269	0.0338841
LOC642236	-2.02657	0.0342391
COL7A1	1.98069	0.0346826
ARHGEF10	1.33928	0.0347089
EPX	3.06953	0.0348475
RPP38	-1.11153	0.0354376
PTRF	2.52959	0.0354736
LOC100505695	4.25561	0.0357171
MTRNR2L6	1.5678	0.0359114
SNORA41	-3.93799	0.0361362
FARP1	1.62361	0.0362161
FAM58BP	-4.434	0.0363219
PCDH1	-0.784068	0.0364461
2021-03-01	1.4595	0.0365077
CASC1	1.87131	0.0368273
CLEC4A	1.44313	0.0377636
HCAR3	1.92786	0.0377823
LOC730668	2.55649	0.0378074
ALS2CL	4.5329	0.038104
MYO7A	2.31308	0.0381285
DOK4	-2.25306	0.0381813
SLC28A3	3.00218	0.0384875
HGF	1.35602	0.0388211
PGR	2.80495	0.0390654
PDE2A	1.93334	0.0397781
ZNF532	-1.12712	0.0398904
DOLK	-0.991097	0.0399329
GAL	2.67502	0.0401755
CDH24	1.604	0.0405503
LOC80054	1.6529	0.0406104
TMEM17	2.73034	0.0411635
PPP2R2B	4.01514	0.041176
FN1	1.37392	0.0412218
KLF1	-2.49685	0.0414353
CLDN5	2.33107	0.0415658
PRH1-PRR4	2.35517	0.0422796
KCNH4	-3.36364	0.0423702
MRC2	2.21102	0.0429311
RIN2	1.35	0.0435214
CDKN2D	1.14061	0.0435497
MSR1	1.38484	0.0436782
LOC375190	1.44739	0.0437983
MTRNR2L5	2.13031	0.0438617
ISPD	1.17854	0.0440889
SNORA81	1.10261	0.0442013
ISG15	-1.48857	0.0450501
LHFPL2	1.24787	0.045133
SERPINA5	1.76632	0.0453483
SLC11A1	1.18082	0.0454008
JOSD2	-2.68013	0.0454463
CD83	-0.806084	0.0454503
KCNQ1	1.13962	0.0456345
OAF	-2.68948	0.0456836
P2RY2	1.42943	0.0460105
TOB1	-0.823131	0.0461192
SGIP1	3.01357	0.0465783
STX16-NPEPL1	3.07605	0.0471018
TBX20	3.84493	0.0471144
SNORD15A	1.63701	0.0473541
MBOAT2	1.93048	0.0477746
NFIB	2.17887	0.0478302
GTF2H3	0.929344	0.0478948
WNT5B	2.73695	0.0480984
HIST1H2AM	-1.15476	0.04815
FAM26F	-1.35472	0.0483631
GPSM1	-1.58128	0.0485113
PTK2	1.17733	0.0486879
SNORA16A	1.47636	0.0487105
OR2C1	-2.04854	0.0487385
OR5B2	1.98235	0.0488894
GLI4	-1.88073	0.0490744
FAM86A	-2.60092	0.0492864
C17orf90	1.70702	0.0492979
CD5	-0.687244	0.0496339
C17orf57	2.52964	0.0497181
CLEC12B	-4.02334	0.0497315
PI3	-3.81121	0.0498961
SFRP4	2.3828	0.050107
INCA1	-3.79625	0.0502812
VPS37D	-3.79625	0.0502869
MXD1	0.86606	0.0503939
GPR135	-3.86164	0.0505328
RHBDF1	1.79871	0.0506083
ATG9B	1.08929	0.0508485
BRMS1L	1.42172	0.0513574
HAGHL	-2.80387	0.0514836
DRD1	2.11892	0.0515505
MTRNR2L3	1.42563	0.051652
ABHD12B	-1.74167	0.0516678
GLT1D1	1.52954	0.0516747
GCNT3	2.74224	0.051793
JAM2	1.56747	0.0521988
TNS3	0.920172	0.0522833
SNORA68	1.53015	0.0525643
DNAJC22	2.65817	0.0528314
LOC641364	2.65818	0.05284
SCG2	4.15404	0.0528629
MYO3A	3.68622	0.0529119
IQCK	2.1185	0.0530853
GRHL3	2.37467	0.0532125
FFAR1	-3.81185	0.0539342
RHOF	-0.742741	0.0539524
SDHAP2	-2.54693	0.0540625
OLFML3	4.25854	0.0541576
ANO1	4.25865	0.0541771
ATP6V0A1	0.875307	0.0545982
FAM189B	1.26931	0.0547046
HOMER2	1.70705	0.0549011
TLR4	1.14039	0.0550632
UBXN11	1.13517	0.0551574
PPL	-3.87179	0.0560542
CYP2D6	1.38569	0.0561724
NPTX2	2.81089	0.0562182
C1orf51	-1.80579	0.0562576
PFKFB3	1.07604	0.0566219
ADRA2A	1.95121	0.056654
TSHZ3	-1.18936	0.0568587
FOS	-0.846517	0.0569295
FCN2	1.60285	0.0570184
ProSAPiP1	-0.975863	0.05735
WDR69	2.27442	0.0576854
HPGDS	1.63035	0.0577292
SNORA66	1.82246	0.0578568
DYNLRB1	1.125	0.0581368
MTRNR2L8	1.48654	0.0582533
MIR573	-2.06711	0.0583288
ENTHD1	2.62729	0.0586918
MYO18B	3.00932	0.0590255
ZBTB10	-0.755657	0.0593588
DUSP8	-1.60027	0.0594337
POLE2	1.6404	0.059482
SLC24A3	1.0429	0.059504
DTD1	1.23457	0.0595117
DTNA	2.0686	0.0596274
LDLR	0.87954	0.0600239
INSR	1.05898	0.0600848
BLVRA	0.849874	0.060926
BMP2	-1.6033	0.0609538
SBSN	1.66074	0.0610515
PKLR	-3.27264	0.0610721
NRXN3	3.82685	0.0612117
NCAM1	0.999869	0.0613845
ACSL1	1.15308	0.0615201
C12orf68	-3.8474	0.0616038
ST6GALNAC2	2.14196	0.0616608
SCARF1	1.30029	0.0618516
UNC13A	3.93011	0.0620594
LOC646903	-1.62028	0.0621908
PIK3CB	1.14311	0.0622486
PPARG	-3.82382	0.0623624
HIST1H3E	-1.01604	0.0626902
IL2RB	-0.715947	0.0628368
CDC42BPB	1.0444	0.0629703
PLXNB3	2.1306	0.0630943
CACNA1D	1.6395	0.0634696
MEFV	1.03941	0.0634779
SRC	1.46782	0.063514
SAT1	1.49667	0.0636961
RGS22	3.91895	0.0637449
SNORA9	1.39645	0.0638018
TNNT3	1.10413	0.0638149
HLX	1.60619	0.064569
GNG8	3.87921	0.064649
LOC339524	3.87931	0.0646635
FGF7	4.10741	0.0648709
ADAM22	1.14269	0.0648821
OLFM4	-1.87947	0.0653592
SPATA6L	-1.12431	0.0655551
CHRD	2.02136	0.0656314
PCDHAC1	2.74285	0.0659426
ARL5B	-0.704511	0.066194
HSPH1	-0.756828	0.066496
PARD3	1.27055	0.0666258
PDZD3	4.12914	0.0671478
SPHK1	1.4817	0.0672058
SDC1	-2.94507	0.0673656
GPR176	2.20919	0.0674019
GNA14	2.09785	0.0674043
GLUL	0.959045	0.0676476
MEGF10	1.31978	0.0678849
RN45S	1.44037	0.0679187
HSF5	1.91762	0.0687535
CLEC9A	1.72568	0.0687599
GPX1	-2.11095	0.0687991
VPREB3	-1.92619	0.0689651
C10orf25	1.36186	0.0692008
CD6	-0.650493	0.0692084
GNG12	2.47388	0.0692183
PRSS57	-1.66402	0.0696961
PPP4R4	-1.28221	0.0699739
CSF1	-1.08698	0.0700511
CCL8	1.97213	0.070346
PVRL1	1.28134	0.0704338
ERBB3	-1.38877	0.0707766
BSG	-1.62535	0.0708177
P2RY1	1.37039	0.0709292
GNG3	1.6965	0.0709509
ACSS2	0.976297	0.0714186
MDM2	0.741502	0.0715401
ARHGAP10	1.11251	0.0717045
MYLIP	-0.663867	0.0718943
C15orf52	1.46839	0.0724735
PDZRN3	-0.954747	0.072569
ULBP1	-2.47498	0.0726471
PEAR1	2.21329	0.0728013
YWHAG	0.782528	0.0728078
ELOVL3	-1.79969	0.0728561
C19orf71	2.05501	0.0728813
WASH3P	1.78096	0.0729544
ADAMTS5	3.85244	0.0730323
INPP5E	-1.02534	0.0732603
GDPD5	-1.57875	0.0733826
JUND	-0.677619	0.0734301
SPC25	1.27812	0.0737493
MERTK	1.93497	0.0743351
FADS3	-1.41721	0.0744295
ZNF639	-0.678701	0.0744894
SCARF2	1.52755	0.075049
IL1R2	1.87446	0.0751328
LOC728407	1.41504	0.0751386
C4orf3	1.32308	0.0756898
DUSP10	-0.688315	0.0757585
NUDT16	0.850859	0.0757723
CACHD1	2.01014	0.0758421
USP49	0.812001	0.0758963
MT1IP	-2.45122	0.0759715
PSAT1	-1.38169	0.0760381
TBXAS1	0.897484	0.0760518
HBG1	-4.30714	0.0762025
HELB	0.683635	0.0762696
MIR3916	1.92946	0.0763545
HFE	1.72772	0.0765287
SNORD10	0.986544	0.0766069
SNORA57	1.03253	0.0766735
KCTD16	2.01322	0.0768082
KALRN	1.21828	0.0772305
ASPRV1	2.54052	0.077339
ARMC12	1.00672	0.0776799
ANAPC11	-1.10411	0.0780932
HIST1H4I	-1.40107	0.0781202
PDGFB	2.77683	0.0784473
SNORD72	-2.53708	0.0786392
SERPINE1	2.11497	0.0797532
PRICKLE1	2.05994	0.0797943
C20orf194	0.924028	0.0799846
SCARNA8	1.59464	0.0802259
ATRNL1	1.56932	0.080324
RBPMS2	2.05471	0.0804186
TMEM170B	0.858112	0.0807542
TRIM67	-2.76543	0.0812702
CCDC159	1.24902	0.0813298
SLC38A4	2.31642	0.081959
PACSIN3	2.31656	0.0819775
RTN1	1.38166	0.0821559
P2RY12	2.07604	0.0822164
NMUR1	-0.996042	0.0823415
TREM1	1.19658	0.0830742
CLTCL1	1.83102	0.08308
SEMA6B	2.04895	0.0831046
HAUS3	-0.623848	0.0833372
CAPNS2	1.65533	0.0834564
FAM63A	0.923156	0.0835636
SNORD83B	2.08072	0.0836138
SH3BGR	1.70866	0.0837858
PTPN12	0.849476	0.0840586
SNORA11	-3.66033	0.0841222
ARVCF	-1.24592	0.0841359
LOC100288392	-1.97521	0.0841589
PSD3	1.87114	0.0845851
CLEC4G	2.16498	0.0846233
CFD	-1.83121	0.084763
SIGLEC14	1.23795	0.0849475
OR2AE1	2.01435	0.0850349
RELN	-3.89867	0.085165
CSNK1A1P1	-3.63696	0.0851992
EDN1	-3.63696	0.0852008
KIAA1456	1.20918	0.0852218
RUNDC3A	-2.45859	0.0852431
DHRS13	-0.812975	0.0856701
LOC90834	-1.06188	0.0858106
LOC100130872	2.28126	0.0860379
APLF	1.3569	0.0861356
C14orf64	-3.47922	0.0863232
LRRC43	1.5505	0.0864677
CHPF	-1.10205	0.0865362
FAM83A	-2.97224	0.0866376
PARVB	0.805626	0.0867563
KNDC1	-3.99757	0.0868536
HAVCR2	1.38692	0.0868639
CD300LF	1.17925	0.086956
CD14	1.22012	0.0870808
FBP1	2.46763	0.0873929
2021-03-01	0.751098	0.0874164
DTWD1	1.0073	0.0875084
LOC339505	1.84349	0.0875961
MEG3	2.08877	0.0878268
TSPAN33	1.4347	0.0879544
CCDC163P	-1.50612	0.0883463
LOC645676	-1.12508	0.0884995
PRAM1	1.19456	0.0887468
SRA1	0.735012	0.0889505
BCOR	-0.608303	0.0889718
SNORD59A	1.42961	0.0894276
ASNS	1.18548	0.0894571
TBX21	-0.663222	0.0895832
ZNF643	-3.62344	0.0896212
SDCBP	1.07695	0.0896701
CDK5R1	-0.865297	0.0896957
ASAP2	1.67414	0.0898566
LOC344887	2.5714	0.0899514
PHEX	1.8763	0.0899817
RAD9B	1.27378	0.0900032
GARNL3	-1.57544	0.0901884
TTC9	3.3204	0.0906532
ANXA9	3.3204	0.0906543
ACPP	1.1819	0.0906698
CYP17A1	3.32049	0.0906698
KCNN3	1.24855	0.0907876
SV2B	2.92408	0.0908228
ACHE	-4.17677	0.0911261
LOC646851	1.38506	0.0912013
CSDA	1.03442	0.0912115
EPB41L4A-AS1	-0.766192	0.0912276
DAPP1	1.04759	0.0913624
SLC18B1	0.855447	0.0915651
NT5DC2	1.11623	0.0915667
TRIM55	1.1466	0.0917319
HIST3H2BB	-1.62477	0.0919667
JUN	-0.862753	0.0921067
GK	0.941857	0.0925936
PLEKHO1	0.950916	0.0927653
FAM57A	-1.73482	0.092866
SPTSSB	-3.51354	0.0929195
CXCL12	1.59984	0.0929708
CPM	1.13548	0.0932359
PTGR1	1.45496	0.0935778
MYADML2	-1.65786	0.0937771
TLL2	3.55984	0.0942874
NHP2	-0.802689	0.0942966
PYGM	0.930132	0.0944324
PCYT1B	1.90328	0.0945826
TMEM194A	0.681576	0.0946994
CNTLN	0.94214	0.0947332
CSGALNACT1	1.38972	0.0948097
PRC1	1.21057	0.0948564
LOC100124692	-1.93052	0.0949164
STAB1	1.47713	0.0949997
VWCE	-3.70866	0.0950481
CD300A	0.836656	0.0951359
FAM195A	-1.83809	0.0952473
PF4V1	2.34005	0.095559
SLC2A1	-0.95304	0.0955661
GPR160	-0.754083	0.095662
C1QL3	-1.21358	0.0957615
GP6	2.14859	0.0959855
BAG3	-0.818914	0.0961416
NUDT11	-0.764226	0.0964968
PCK1	2.55041	0.0966768
MAGOH2	2.20468	0.0967912
LOC100289187	2.65247	0.0968734
CCND3	0.929069	0.097097
PDE4B	-0.59076	0.0971254
LOC100132774	-3.46141	0.0972626
CDH17	2.05272	0.0973549
KIF26A	-3.47176	0.0975307
BATF	0.965688	0.0976828
ST20	0.963414	0.0978029
GRIN2A	2.0889	0.0978958
COL9A2	1.54495	0.0982309
SORD	1.19044	0.0984078
MYC	0.664175	0.0986235
ZNF697	1.17601	0.0987035
DBP	-0.855422	0.098758
EMP1	-1.1945	0.0988095
SMAP2	0.575965	0.0988416
XG	-1.88017	0.0989866
H1FX	-0.790578	0.0990182
BET1	1.23729	0.0991435
RND3	1.83662	0.0991519
ODZ1	1.11156	0.0992007
ADCY6	1.9757	0.0992299
ZNF385A	1.08931	0.0992456
NPL	1.09063	0.0992792
MID1	1.71437	0.0994496
LINC00578	2.02628	0.0995687
LOC339685	-3.49482	0.0996868
TNFAIP8L1	-1.70077	0.0999617
ZCCHC6	0.580437	0.100049
C9orf169	-3.8808	0.100111
FKBP9L	-1.64977	0.100271
CDC42BPA	1.46045	0.10029
RPPH1	0.984466	0.100317
TLR6	0.77865	0.100641
PLXNA4	2.51377	0.100719
CCDC7	0.848368	0.100899
SPIN2A	-3.50975	0.101122
TGFBR3	-0.711236	0.101379
SLC1A5	-0.83768	0.101382
SAMD1	-0.850869	0.101513
CACNA1B	1.24182	0.101581
SCUBE2	2.78819	0.101955
ANKRD22	1.88538	0.102049
FLJ43390	3.8716	0.102485
KCNJ3	3.87167	0.102519
EGFL6	-2.04167	0.10252
IFT57	0.593422	0.102536
ZNF717	0.999668	0.102903
ZNF627	0.718434	0.102973
FAM129B	0.992528	0.103262
LGALS1	-0.773607	0.103771
STX1A	1.7254	0.103784
CHAC1	-2.89863	0.10387
GNB3	-1.80296	0.103939
EPS8L2	-1.68647	0.104062
HBEGF	-0.95835	0.104384
LOC100129480	3.64665	0.104386
SHROOM4	2.3999	0.104835
MDM1	1.22217	0.105011
SERPINB10	1.06108	0.105133
GAS7	0.697749	0.105271
GAS2L1	1.79119	0.105275
ARHGAP42	1.02831	0.105386
PCSK6	1.83548	0.105522
TJP1	1.56739	0.105662
C7orf73	1.24623	0.105748
CD69	-0.667202	0.105939
SNX7	0.962839	0.106011
TYRP1	4.18417	0.106215
CPNE5	4.18423	0.106247
CAV1	1.93152	0.106276
TREML3P	4.18429	0.10628
PRIMA1	2.29258	0.106379
THSD4	1.32376	0.106458
TPD52	-0.602691	0.106582
PTPN18	0.765261	0.106606
GNRHR2	1.2357	0.106867
AFG3L1P	0.754897	0.106891
SSBP4	-0.829603	0.107079
C1orf101	1.91781	0.107706
GCGR	1.67574	0.107716
FBXO46	-0.735858	0.10772
CPAMD8	1.77805	0.107723
GDA	2.44612	0.107827
TSSK4	-1.40432	0.108247
LOC286184	3.62968	0.108358
LEP	3.62969	0.108364
LRRC55	2.84692	0.108588
FAM70A	1.8359	0.108907
GJA1	2.14617	0.108949
CRIPAK	0.749767	0.108966
NFKBIA	-0.570525	0.10898
HIST1H4H	0.884939	0.1092
SIAE	1.50998	0.109233
FLJ35776	1.66999	0.10952
FHL2	1.28688	0.109692
LRRC18	1.37473	0.109896
CLIP3	-1.51721	0.109978
MMP25	1.06418	0.110303
COL21A1	2.22142	0.110347
SLC16A1	-1.58275	0.110391
ZNF767	1.21528	0.110429
CLCF1	-1.08195	0.110617
FBXL19-AS1	1.15896	0.110679
ADAMTS3	2.13445	0.111039
KCNMB1	1.35051	0.111056
MRPL41	-1.20319	0.111245
TMPRSS9	-3.83529	0.1115
ARHGAP29	1.31324	0.111534
FZD8	-2.09325	0.111558
BCO2	3.8067	0.111617
LINC00310	3.72885	0.111961
FAT4	-3.50318	0.112151
SMO	-3.50319	0.112162
PRDX2	-1.45698	0.112318
CDC42EP3	0.717211	0.112527
PDLIM1	1.45141	0.112986
KCNA7	1.93918	0.113298
FAM222A	-1.36725	0.113391
CHRNA5	1.18664	0.113555
DGAT2	0.837953	0.113771
ZC3H12C	1.50849	0.113867
ARRDC4	0.793581	0.113956
MTHFD2L	1.51568	0.114328
CHST15	0.722076	0.114356
HCST	-0.879519	0.114451
TK2	0.617016	0.1145
C12orf53	1.91448	0.114646
LOC149837	1.94973	0.114647
FBXL8	-1.94006	0.114689
ADAMTS7	-1.8707	0.114694
ZNF823	0.693651	0.115131
BRD7P3	2.77096	0.11524
HIST1H2AI	-1.06182	0.115345
CDC34	-0.985782	0.115438
SNORD22	0.842995	0.115539
NCCRP1	-1.60562	0.115609
HTATIP2	0.831946	0.115732
KEL	-1.54587	0.115795
CCDC85B	-1.50893	0.11587
TRIM9	1.19674	0.115947
CD3G	-0.598713	0.116067
PLCB2	0.664981	0.116162
CISH	0.739878	0.116291
ZBTB43	-0.567195	0.116549
HLA-C	-0.812472	0.116579
LIPT2	0.909248	0.116746
CLEC1B	1.9341	0.117037
ADAM19	0.689311	0.117236
ANPEP	2.2411	0.11752
DLL1	-1.08224	0.1177
CTNNA1	0.773086	0.117797
PTGS1	1.53447	0.117863
MFAP3L	1.67438	0.118158
USP46	0.633523	0.118217
RASSF8	-1.56061	0.118283
FPR2	1.33324	0.118404
IL1RAP	0.735527	0.118651
SEPT5-GP1BB	2.64189	0.118841
BAI3	0.949314	0.118926
CD9	1.67207	0.119356
RGS18	1.76832	0.119577
NDC80	0.831827	0.11958
DFNB31	-1.05265	0.119596
HS3ST3B1	-0.842633	0.11966
RBM48	-0.634455	0.119675
OPHN1	1.44343	0.119725
ARL16	1.06326	0.119989
TCN2	1.14237	0.120559
YWHAE	0.694907	0.120633
PCDH9	3.7387	0.121147
SNORA72	1.08803	0.121479
PTP4A1	-0.544973	0.121614
OBFC1	0.599604	0.121739
PCDHGA4	-0.881292	0.121756
KRBA1	0.921294	0.121789
CFL2	-0.70496	0.122138
IQCA1	1.02587	0.122364
ORAI1	-0.819198	0.122701
COL19A1	1.35803	0.123048
IKBKG	0.795206	0.123069
TMSB4X	0.71541	0.123139
TEPP	-1.60716	0.123178
PGA5	-1.9145	0.123347
DHRS9	1.23629	0.123358
UAP1	-0.546852	0.123374
TNFSF9	-1.40521	0.123872
SCARNA16	0.769195	0.123909
C16orf46	2.66755	0.124034
PION	0.566807	0.124375
WLS	1.09755	0.124692
VSIG8	-3.48376	0.124748
CRYBB2	1.52139	0.12494
AP1S2	1.01486	0.125139
LYRM4	0.856362	0.125172
FSD1	1.29023	0.125203
HIST1H2AJ	-1.10638	0.125207
SLC36A1	0.600535	0.12537
CREB3L1	3.68143	0.125752
ZNF786	1.50775	0.125893
FLJ39534	-1.57096	0.12591
TTK	-0.7422	0.125945
AGXT2L2	0.775018	0.126161
SCARNA22	1.56239	0.126203
LOC100653515	1.59397	0.126437
SLC15A5	3.63122	0.126551
POPDC3	3.63138	0.126585
FAM19A3	3.63156	0.126622
CLCNKA	3.63174	0.12666
MAGEH1	-0.57833	0.126762
2021-03-02	1.2189	0.12681
GP1BA	2.36399	0.126848
KIAA1644	2.60961	0.127018
COL6A4P2	2.60969	0.127045
FBXL22	2.60597	0.127252
CCDC18	0.810739	0.127322
SNORA50	-0.877229	0.127652
MPP2	-2.11944	0.127781
SCARNA23	1.39623	0.128021
DMWD	-0.771231	0.128064
RYR3	1.76588	0.128127
HIST1H1E	-0.589557	0.128207
ANKRD28	0.792285	0.128419
SGMS2	1.04342	0.128898
ZXDB	-0.585841	0.12891
PMCHL2	3.53606	0.129306
MTVR2	1.15224	0.129341
UNC13C	3.53622	0.129347
NRXN1	3.53624	0.129353
SLC20A2	0.690366	0.129359
TACR1	3.53628	0.129361
FLJ37035	3.53637	0.129386
GRM3	3.5365	0.12942
PIP5KL1	3.53661	0.129449
CDH20	1.15342	0.129488
FAM113A	0.789783	0.129653
CXCR2	0.813088	0.129755
ELF5	2.6261	0.12981
GNAZ	1.91086	0.129975
FLJ14107	-0.805953	0.130407
CCDC144B	-3.50369	0.130666
ATP9B	0.570188	0.13107
LRP6	1.14787	0.13119
TCTEX1D2	-1.3011	0.131252
C1orf162	0.914454	0.131476
IPO13	-0.589677	0.131639
ABCC4	0.673353	0.131744
PABPC3	0.650069	0.131857
SLC35F3	1.55074	0.131918
WWTR1	1.09725	0.131991
ROR1	2.05959	0.132029
TMEM47	3.70562	0.132049
LOC285626	3.70576	0.132077
SLC7A13	3.70591	0.132109
TMEM190	3.70594	0.132114
HOGA1	3.70607	0.13214
NRGN	1.97034	0.132315
HOXB6	-1.48544	0.132322
DCLRE1B	0.947807	0.132329
FAM13A	0.6079	0.132514
LNX1	-1.4682	0.132637
MFSD4	0.789512	0.132643
PADI2	0.650178	0.133018
SERPINB1	0.788371	0.133049
HSPA5	-0.52921	0.13315
PLD4	-0.957391	0.133219
CNTNAP2	2.14437	0.133284
LGALS8-AS1	-1.62601	0.133425
CTNND1	1.62625	0.133438
C12orf57	-0.865898	0.133732
BPIFC	-1.53381	0.133903
GPM6A	2.02329	0.133994
GSDMA	1.45498	0.134023
RRAD	-1.85724	0.134151
TIFAB	-1.58803	0.134198
NANP	-0.594644	0.134403
CXCL5	1.30346	0.134648
STAC3	0.942498	0.134661
NT5C3	0.948618	0.135044
LOC643529	1.19492	0.135248
SNAP23	1.01734	0.135459
MED12L	1.08129	0.135551
LOC386758	1.94393	0.135592
NTRK3	2.65092	0.135628
FLJ27354	1.15512	0.136149
TMEM158	1.5903	0.136159
TRPM6	1.13322	0.136186
PRDX6	1.06125	0.13622
VEGFA	0.942739	0.136277
CCDC164	1.66933	0.136354
ATP6AP1L	1.54064	0.136467
MOB3C	0.591548	0.136678
UBQLN4	-0.611721	0.136729
PACSIN2	0.683963	0.136776
CD274	1.02943	0.136869
RUNDC3B	1.25978	0.136894
SNORA37	1.06528	0.136917
ITGA2B	1.94229	0.13701
DRD5	-2.30251	0.137273
TIGD4	-2.28666	0.137438
ANKRD34A	1.5176	0.13751
B3GNTL1	-0.918663	0.137658
FBXL14	-0.805847	0.137672
THUMPD1	-0.543022	0.13774
ZNF528	0.782865	0.137766
LOC100130890	2.57278	0.137943
STON2	1.70864	0.138093
TSPAN9	1.76788	0.138142
IFT20	-0.724797	0.138159
SLC5A10	-1.42397	0.138323
LAG3	-0.999649	0.138351
LRRTM4	2.43339	0.138416
HSP90AB2P	-0.669952	0.138574
PKD1L1	1.37888	0.138825
SPTSSA	0.672089	0.138992
SEC14L5	1.88973	0.138995
ABLIM3	1.98438	0.138998
NUMBL	-1.09093	0.139123
WIPF3	2.16977	0.139355
FCGR2A	0.838685	0.139395
RGS10	1.0987	0.139675
NEAT1	0.619062	0.139682
RANBP10	-1.01821	0.139885
HIST1H2BO	-0.916861	0.139891
HIST1H2BJ	1.10219	0.140011
LINC00173	1.46174	0.140229
SESTD1	0.686283	0.140557
ATXN7L2	-0.748619	0.140571
FMN1	1.18918	0.140582
LOC388588	1.75834	0.140709
GOLIM4	-0.571598	0.140745
MYL9	1.9186	0.140787
DNM3	1.01761	0.140838
SEL1L3	1.0191	0.140882
OST4	0.876198	0.1411
KIAA1211	1.94397	0.14112
HIST2H2BF	1.30451	0.141165
ASB2	-1.1369	0.141195
POM121	-0.629161	0.141204
MTX1	0.717712	0.141245
NLK	0.95544	0.141472
CTSL1P2	-1.36109	0.141707
KIAA1407	0.911318	0.1419
CCDC124	-1.06859	0.141951
ATOX1	0.762958	0.142041
ARHGAP21	1.15497	0.142126
MOAP1	-0.537305	0.142395
JAKMIP3	0.744108	0.142594
HIST1H2AE	-0.83228	0.142979
GADD45GIP1	-1.0637	0.143303
SLC52A2	-1.05441	0.143333
AMICA1	0.836992	0.143342
SERTAD1	-0.714818	0.143358
SPC24	1.0184	0.143675
ACOT1	-1.32149	0.143731
C1QTNF1	-1.30581	0.143903
SLC5A11	1.0959	0.143932
HTR2A	1.73806	0.144162
WDR65	1.70976	0.144262
PTPLAD2	1.35671	0.144328
PP7080	-1.0823	0.144338
LOC100129250	0.788308	0.14461
ZNF461	1.28625	0.144633
MED20	0.530483	0.144863
MUC16	1.70547	0.144874
ZNF117	0.752279	0.145048
AK7	-2.42974	0.145283
SMAD1	0.756217	0.145505
PTX3	0.889339	0.145707
TIGD5	-1.35921	0.145709
FOXRED2	-1.22663	0.145713
RSU1	1.0079	0.145909
IQSEC3	3.98581	0.145954
CTSL1P8	3.98596	0.14601
GLT8D2	-0.825556	0.146376
LARP1B	0.613619	0.146593
MCM4	-0.577785	0.146611
LTBP2	1.05978	0.146638
LGALS3	0.775872	0.146719
BDKRB2	2.92177	0.146823
TMEM185A	1.03124	0.146903
SYTL3	0.603058	0.147193
PFKFB4	0.844954	0.147334
DBN1	1.14086	0.14746
SPAG1	0.789947	0.147929
MB	-1.96231	0.147982
TOM1L1	2.38358	0.14804
AHR	0.633597	0.148136
WRB	0.926867	0.1483
F11R	1.23063	0.148755
CD55	0.710098	0.148786
INTU	0.875891	0.148975
CCND1	1.51232	0.149029
RAB3D	0.914176	0.149036
DLEU1	1.40691	0.149038
ADRB1	-0.700522	0.149287
SH3BGRL2	-1.43922	0.14931
IGF2BP3	1.64337	0.149341
RECQL4	-1.46118	0.149548
CCDC78	-3.20345	0.149578
ATP1B1	0.970485	0.149589
CAMK1	1.00983	0.149616
PCGF6	0.716555	0.149617
SKAP2	0.69063	0.149704
BBS9	0.729442	0.150032
NRARP	-1.32129	0.150146
PRICKLE4	1.10451	0.150182
ZNF296	-0.943429	0.150359
MOB1B	1.11571	0.15053
MYB	0.758521	0.151005
VCL	1.01829	0.151362
JMY	-0.503067	0.151373
PF4	2.02684	0.151818
HLA-A	-0.951465	0.151966
KIAA1656	1.29666	0.152025
HFM1	1.02679	0.152061
GP9	2.09925	0.152087
C1orf173	1.63304	0.152444
DUSP3	1.07996	0.152539
OMG	1.16599	0.15266
SNORD35A	-1.28211	0.152705
SNORD50A	-1.68995	0.152798
NEURL3	-3.23965	0.153041
RASA4P	-3.23965	0.153043
HVCN1	-0.657888	0.153043
DSCR9	-3.23965	0.153044
ALDOA	0.60511	0.153358
NEXN	1.81881	0.153372
QPCTL	-0.808376	0.153407
SPTBN5	1.46608	0.153488
FXYD1	-3.24275	0.153534
F13A1	1.50171	0.153775
IFRD1	0.812873	0.153775
LOC401588	-1.06286	0.153811
MEIS1	1.6908	0.153861
CHRNA9	0.804933	0.154292
LOC100130899	-2.17621	0.154543
SNORA55	-1.54298	0.154768
FAM111B	-1.05244	0.154889
KIT	1.15759	0.1549
TUB	0.743535	0.154942
CHST7	-0.972158	0.154969
C21orf7	2.26889	0.154976
COL24A1	2.02949	0.155036
IGJ	0.62306	0.155091
C7orf41	1.50727	0.155135
DLGAP4	-0.515896	0.155185
CCDC147	-2.20082	0.155346
SLC25A23	-1.07213	0.155393
RNF144B	0.952882	0.155588
GPAA1	-0.772232	0.155597
TADA2A	0.604226	0.155728
DLG4	1.0227	0.1562
INSL3	-3.19184	0.156291
LOC100192204	1.97461	0.156362
EHD3	1.60579	0.156405
MYCL1	1.34915	0.156638
AMOTL2	1.86273	0.156693
LINC00152	0.90324	0.156822
MMP8	-1.58819	0.156826
SYT2	1.94032	0.156926
C6orf163	-3.2121	0.156944
E2F2	-1.33674	0.157155
LOC144742	-3.27269	0.157198
PRRG1	1.37614	0.157266
TWIST2	-3.40326	0.157289
GPR26	2.16231	0.157732
CLU	1.99979	0.157957
XK	-1.49356	0.158069
MAP7D2	-1.74403	0.158118
TRIB3	-0.713693	0.158163
NUF2	-0.800533	0.158388
LOC729156	-3.16024	0.158438
NRP1	0.885977	0.158445
SLC35F1	-3.41223	0.158495
LYPLAL1	1.01299	0.158568
RANBP17	0.936195	0.158589
CPNE9	1.80093	0.158605
GSDMB	1.80101	0.158636
MIR140	-3.41801	0.158701
C20orf118	1.42859	0.158757
C17orf77	-3.28859	0.158767
ARID3C	-3.2886	0.158776
PXMP2	-0.882528	0.158982
TKTL2	0.980826	0.158995
PRDM5	1.57437	0.159099
HDAC11	-1.4613	0.15914
PIK3IP1	0.607017	0.159173
ACER2	1.46484	0.159242
NFKBIE	-0.609687	0.159336
AIFM2	0.87197	0.159376
SLC30A8	3.17525	0.159377
DGCR11	0.665156	0.15938
CCDC67	3.17528	0.159391
FKBP1B	2.02924	0.159403
MORC2-AS1	3.17531	0.159407
2021-03-08	-0.736314	0.159509
CRYBA4	2.61364	0.159512
ERN2	2.28064	0.159873
SDC2	1.08146	0.159971
PPBP	1.85721	0.160299
ANGPT1	1.89939	0.160348
PDCD2L	-0.837772	0.160418
F5	1.53808	0.160568
ESAM	1.58945	0.160586
N4BP3	-0.923315	0.16064
MYEOV	1.90508	0.160721
SNX22	-1.02947	0.160778
FOXM1	-0.975882	0.160845
FLJ10661	-3.2367	0.161252
CUX1	0.594577	0.161797
EHD2	1.75302	0.161838
HGD	1.68788	0.161862
RALB	0.712863	0.161865
SPARC	1.70229	0.161916
NCF2	0.751634	0.161932
NAP1L1	0.786438	0.161996
TMEM40	1.94382	0.162051
FASTKD5	-0.508481	0.162081
RNF217	0.817677	0.162081
C7	-1.07537	0.16217
DEF8	0.739174	0.162331
TMEM55A	0.946717	0.162348
XRCC2	1.26318	0.162363
MIER2	0.725209	0.162589
ELOVL7	1.61208	0.162649
C16orf13	-0.987664	0.162697
NLRP14	1.78581	0.162768
BCL2L2	0.705051	0.163245
SVOPL	1.04066	0.163468
CD86	0.559497	0.163736
CLDN1	3.27175	0.163823
ST8SIA2	3.27182	0.163841
NTRK2	3.27191	0.163867
CYP2A7	3.27198	0.163887
STRA13	0.830803	0.163974
MEA1	0.693625	0.16398
PITPNA	0.546593	0.163996
TARSL2	-0.903171	0.164421
LOC100289137	2.14835	0.164488
LIME1	-1.1224	0.164493
ANKRD20A5P	1.62746	0.164592
MAP4K3	0.615326	0.164686
LOC100287722	1.69811	0.16486
LOC100127983	-1.309	0.16504
VMP1	0.516216	0.165392
REC8	0.766258	0.165569
FAM69A	0.573548	0.165613
CORO1C	0.645557	0.165722
TIMP3	1.91383	0.165744
PAEP	1.40788	0.165759
C16orf7	0.905734	0.166051
GHR	1.87863	0.166311
PITPNM3	1.87878	0.166361
DLG5	-0.788242	0.166401
COL15A1	1.65981	0.166784
KIF2A	1.06732	0.166816
TJP3	-3.21908	0.167025
RPL39L	-2.04882	0.167166
SRCIN1	1.89314	0.167189
C10orf68	0.836268	0.167198
GCNT7	1.78159	0.167377
PRICKLE2-AS3	-1.19571	0.167802
PLOD2	2.42078	0.167808
ZNF683	-1.43885	0.167819
KIR2DL1	3.40028	0.167872
DPRX	3.40026	0.167887
HEATR7B2	3.40025	0.167895
PRTG	2.70186	0.168074
C2orf47	-0.584483	0.168098
TCL1B	-1.72006	0.168246
C9orf24	1.24687	0.168654
MIPEP	0.772704	0.169149
CCDC34	0.842451	0.169291
TMED6	1.12631	0.169411
RCE1	-0.614808	0.16943
WNT7B	3.25127	0.169442
SV2C	3.25129	0.169452
ZBTB7A	-0.628903	0.169478
PDGFRB	-0.486368	0.16965
TP53I3	-1.60156	0.169683
C20orf197	1.17107	0.169721
BSCL2	-0.826938	0.169729
CCDC68	2.09781	0.169737
CD8A	-0.542532	0.169757
ENDOD1	1.08226	0.169764
TRHR	3.69382	0.169903
GSTO2	-1.71398	0.16991
CENPI	0.899339	0.169956
MCTP1	1.07688	0.170109
LIPC	1.24501	0.170155
PAQR5	1.60948	0.170346
C1RL	0.839586	0.170485
TREML1	1.85495	0.17049
RAVER2	-0.901899	0.170496
CDK5RAP3	0.547902	0.170572
CNPY3	0.565037	0.170649
SNORD110	-3.2458	0.17096
LINC00547	-3.2458	0.170967
DHDH	-0.906141	0.171172
KLHL36	-0.660789	0.171356
TSC22D1	0.863458	0.171376
TNFSF4	0.752107	0.171638
TMUB1	-0.884885	0.171653
CIB2	-1.97054	0.17191
C20orf111	-0.49161	0.17194
GLI3	-2.19443	0.171953
MGAM	0.940563	0.171979
PDE12	-0.481502	0.172025
DPY19L3	0.764024	0.17208
DOC2GP	1.14932	0.172624
ADAMTSL4	0.885438	0.172642
CST3	0.86223	0.172827
HBM	-1.77218	0.173024
SELM	-1.56861	0.173352
TMEM200B	-1.78344	0.173579
ST6GALNAC5	0.777671	0.173591
HCAR1	1.50209	0.173753
FES	0.819606	0.173851
TGFB1I1	1.8014	0.173856
SCD	-1.09679	0.173883
TEC	0.644813	0.173938
DDAH1	-2.12105	0.174006
YPEL1	-0.594136	0.17411
PATE4	3.28834	0.174176
EPHA7	3.28843	0.174213
CCDC148	3.28846	0.17423
CHL1	3.28854	0.174259
FAM78A	-0.547494	0.174323
HIST1H1B	-0.73559	0.174399
RNASE3	-1.20752	0.174506
MAML3	0.476058	0.174626
CPEB2	-0.498189	0.174665
USP36	-0.543251	0.174699
C3orf20	1.57736	0.174732
GRM2	-1.12242	0.174751
BCL6	0.636983	0.174829
CCR4	-0.761449	0.175147
PAQR3	-0.606409	0.175791
CLN6	-0.626577	0.176134
TSPAN5	0.59696	0.176254
ARHGAP18	0.795029	0.176269
PFKP	0.732287	0.176406
CERS4	-1.03088	0.176466
BARD1	0.951888	0.176554
SCARNA21	-0.493827	0.176737
PRKG1	1.54909	0.176839
CEACAM5	-1.38198	0.176896
LOC100507462	1.62248	0.176938
LOC643669	1.66627	0.176997
HSPA4L	-3.27326	0.177039
FAM18A	1.85	0.177041
SNORA44	0.792234	0.177056
KCNK7	-3.16552	0.177153
LOC100289473	2.50151	0.177171
MGLL	1.18469	0.1772
TESC	-0.783675	0.177319
SLC8A1	0.696068	0.177397
PRG2	2.44059	0.177452
FAM71E1	-1.64322	0.178012
C1orf198	1.24041	0.178136
MPPED2	-1.67574	0.178329
WDR73	0.660065	0.178331
PCDH18	-1.85909	0.178486
SLITRK5	1.17947	0.178781
CLCNKB	2.91269	0.178783
MRI1	-0.637632	0.178811
CACNB2	2.2581	0.179129
SNIP1	-0.474723	0.179392
TEX12	1.80332	0.179497
GIMAP4	0.51978	0.179548
MYCT1	1.74357	0.17963
LGALS3BP	-0.768933	0.179695
ZBTB1	-0.493785	0.17993
NANOG	1.58028	0.180015
CFHR3	2.68904	0.180018
C22orf26	1.22536	0.18009
SFN	1.59008	0.180271
FAM116B	0.824609	0.180321
DAB1	1.78912	0.18053
WDR67	0.695356	0.180551
SEMA3D	2.60008	0.180609
ALOX12	1.91334	0.180658
SBSPON	3.4464	0.180732
LOC154092	3.44636	0.180767
B3GAT2	3.44636	0.180771
LRRN1	1.27463	0.18084
TTC16	1.25094	0.180876
GPR12	3.73826	0.180886
TMEM191B	3.7383	0.180903
RAP1B	0.692828	0.180919
FSTL4	3.73837	0.180943
CCDC129	3.73845	0.180987
DLK2	2.12158	0.181098
CXCL3	1.60036	0.18111
PDE5A	1.51842	0.181273
C1orf95	1.83497	0.181305
LOC254128	1.19932	0.181322
ARHGAP6	1.23909	0.181364
LOC728730	-1.8935	0.181424
C14orf135	0.494792	0.181446
C5AR1	0.743273	0.181479
METTL2B	-0.761204	0.181577
HPSE2	2.94755	0.181839
SLC12A5	2.94758	0.181844
DKFZp686D0853	2.94762	0.181854
AGRN	-0.950968	0.18188
C2orf78	2.94779	0.181888
C19orf81	2.94787	0.181903
INHA	2.94795	0.181921
NEUROD6	2.94796	0.181921
GBX2	2.94797	0.181925
PLEK	0.757581	0.181944
NEUROG2	2.94809	0.181947
VWDE	2.94813	0.181957
NKAIN2	2.9482	0.18197
LOC219731	2.94821	0.181972
SCGN	2.94829	0.181988
ABCC2	0.722183	0.182002
GNG12-AS1	2.94837	0.182005
IRX2	2.94839	0.182009
GJB6	2.94845	0.182021
LOC100505967	2.9485	0.182032
C2orf65	2.94853	0.182038
RCHY1	0.591529	0.182462
C5orf62	0.99331	0.182538
DCBLD2	1.2638	0.182677
RRN3	0.77272	0.182801
MAP1A	1.14126	0.182807
RCSD1	0.476801	0.183115
TPM4	0.801488	0.183122
PKD1L3	-0.980916	0.183182
SCAND1	-1.33287	0.183253
TNFSF11	-1.20354	0.18332
LOC387647	1.71881	0.183372
ACSM3	-0.811512	0.183439
CAPN14	2.10457	0.183731
C1orf96	-0.568863	0.183777
GSN	1.03401	0.183892
OSBP2	-3.69516	0.184147
LRRIQ3	0.987092	0.184364
CNO	-0.645174	0.184415
C5orf55	-1.08463	0.184718
ZBTB7C	-1.56996	0.184762
MEIG1	-2.09637	0.184905
SUV420H2	0.895673	0.185112
RDH12	1.61881	0.18512
NEBL	1.2944	0.18519
GSR	0.527911	0.185312
ANKRD2	2.68234	0.185639
TRIP13	1.0752	0.185834
NEB	1.40499	0.185852
CBWD1	0.822952	0.185949
CACNA1H	-2.00418	0.186077
MOSPD2	0.562596	0.186341
PRNP	-0.560801	0.186481
CCDC171	-1.10678	0.186737
NAPSA	1.0284	0.187116
CAPZA2	0.741594	0.187435
BHLHE40	-0.476591	0.187909
FADS2	1.70753	0.188037
CDK1	-0.655036	0.188231
MAFB	0.752182	0.188381
VMO1	-1.0862	0.188467
LGR5	1.76339	0.188584
EDNRB	2.07867	0.188654
RNU4ATAC	-0.808782	0.188932
LMX1B	3.41724	0.189007
ONECUT1	3.41728	0.189023
SDHAF1	-0.754217	0.189091
PLS3	1.46461	0.189112
ARL2	-0.833373	0.189362
C3	-1.83395	0.189542
SLC22A15	0.764489	0.189618
DTX2P1-UPK3BP1-PMS2P11	-1.01095	0.189808
LEPROT	0.544534	0.189901
HIST1H2BM	0.584978	0.190145
TDRD1	-1.65669	0.190608
LTF	-1.36814	0.190642
MS4A6A	0.784302	0.190648
ALG11	-0.624094	0.190721
KCNQ3	1.82351	0.191146
IGF2BP1	1.66972	0.191366
SDPR	1.6943	0.191461
LOC100861402	1.00819	0.191516
CCNK	-0.475396	0.191551
TLR1	0.663944	0.191598
MMRN1	1.57805	0.191614
MAD1L1	0.608128	0.191656
LOC728228	-3.26395	0.191974
NYAP1	-3.26396	0.192013
SLC26A3	1.36055	0.192195
ITGB5	1.6875	0.192268
MED29	-0.518188	0.192316
CASS4	0.625823	0.192324
SPIRE2	1.4475	0.192662
LYPD1	1.69619	0.192836
DNA2	0.67696	0.193032
EYA4	1.59056	0.193221
LY86-AS1	-2.25976	0.193442
FTH1	0.476485	0.193614
SLC44A3	1.61978	0.193662
MED9	0.59199	0.193756
KIRREL	-1.35685	0.194059
MTHFSD	0.625707	0.194351
TSIX	0.956111	0.194513
YRDC	-0.512027	0.194543
SLC31A2	0.649322	0.194573
ALS2CR11	2.40117	0.194592
UNC13B	0.648706	0.194788
ITSN1	1.08128	0.194805
VWF	1.14672	0.19493
HIST1H2BN	-0.80172	0.195002
TMEM215	2.38649	0.195143
PTPRD	2.62177	0.195197
RBM14	-0.458388	0.195315
CTTN	1.61492	0.195611
JDP2	0.752549	0.195652
AHSP	-1.58018	0.195688
SNORA71B	-0.644718	0.195811
EFEMP1	1.2342	0.195963
STAP1	0.783554	0.196065
NFKBID	-0.786104	0.196204
DCXR	-0.631299	0.196581
CAMP	-1.25772	0.196613
C8orf42	1.74621	0.19666
CASP4	0.531581	0.196677
RASA4	1.03461	0.196754
RAB27B	1.06858	0.196761
ZNF439	0.739463	0.196797
BRI3BP	-0.742565	0.196807
MRVI1	1.64325	0.197333
MACC1	0.904094	0.197414
HSD11B1L	-0.630586	0.197527
LOC100507391	1.08529	0.19761
ZNF428	0.722558	0.197703
SFRP5	-0.611964	0.198134
FBXO33	-0.440368	0.198527
FAM149A	1.91963	0.198785
FEM1A	-0.597799	0.198922
H2BFM	3.33823	0.19914
SOWAHA	3.33829	0.199169
SHE	3.33838	0.199211
LOC100128770	3.33847	0.199255
LRAT	1.66834	0.199372
SSBP3	-0.570637	0.19938
PIH1D2	1.66841	0.199396
QPRT	-1.57019	0.199443
BPHL	0.583345	0.199471
FLJ46906	2.11786	0.199483
TCFL5	-0.508747	0.199625
LINC00598	0.853919	0.199672
PGD	0.664924	0.199681
MLKL	0.56764	0.199782
S1PR2	-0.851028	0.199967
MYL12A	0.717788	0.200125
TUSC3	1.73006	0.200193
MSRB1	0.848247	0.200289
CNTN5	2.48032	0.200385
AQP3	1.57668	0.200613
GPR110	2.09364	0.200869
LOC100506757	1.53606	0.200932
GINS4	0.590353	0.2012
LOC286059	0.925596	0.201388
LILRB3	0.836116	0.201475
SSSCA1	-0.851037	0.201699
THRB	-1.74042	0.201866
MIR5047	0.529626	0.201877
CSRP2	-1.09689	0.201929
TCHH	1.3799	0.202176
LTBP1	1.50817	0.202183
CSAD	0.544276	0.202278
KCTD20	0.755331	0.202296
IFITM10	1.24002	0.20254
SYK	0.472466	0.202814
CFLAR	0.443481	0.202918
C20orf94	-0.576706	0.203047
BCAM	-2.70879	0.203241
MT1G	-1.27649	0.203398
ANGEL1	-0.45749	0.203493
SCARNA5	0.560346	0.203649
SLC35E4	-0.997433	0.20387
RABL2A	-0.88835	0.203877
KIAA1462	1.02106	0.203912
C1QTNF6	1.04344	0.204015
SYT11	-0.505803	0.204019
ADM	-0.750329	0.20404
NPTN	0.793275	0.204041
UMODL1	-1.01668	0.204127
CKB	-2.43264	0.204177
OTUD1	-0.475376	0.204222
CLCN4	0.623096	0.204224
ZCWPW1	-1.26403	0.204224
COL18A1	-1.64907	0.20431
GRB7	1.50706	0.204316
GCET2	0.925056	0.204319
APOBR	0.722658	0.20433
BLVRB	-1.13654	0.204351
TRHDE	1.71502	0.204532
SNORA20	1.16782	0.20467
MYLK	1.68537	0.204788
C9orf78	-0.676282	0.204846
SAPCD2	-1.47926	0.204867
FBXO36	-1.08952	0.204922
EML6	0.680522	0.205019
THAP8	-1.27033	0.205182
ALPK3	0.807031	0.205332
IRAK3	0.673738	0.205371
ROBO2	1.16285	0.205383
CA13	1.45466	0.205525
GLDN	1.11584	0.205848
GSC	-1.48005	0.205893
OCRL	0.505105	0.206067
ZNF367	-0.506959	0.206071
ALOX15	-1.72711	0.206161
FANCL	0.625512	0.206283
GRAP2	0.585148	0.20634
RFPL2	-3.27506	0.206482
KRT23	-0.786732	0.206538
GAB2	0.618438	0.206567
IQCG	0.749749	0.206674
RPL28	-0.571689	0.206993
VASH2	1.21256	0.207067
POTEF	0.62252	0.207289
HSD17B1	1.20401	0.207794
PDCD1	-1.1285	0.207907
RBKS	0.781615	0.208004
IL17RE	1.32864	0.208173
HERC2P9	-1.00551	0.208537
PIM1	0.485616	0.208629
CRISP3	-1.26473	0.208761
VWA2	0.948724	0.209024
APP	0.457909	0.209096
HPGD	2.30977	0.209256
IFNA6	-2.2726	0.209299
TUBA3D	1.79826	0.209399
NAV3	1.18784	0.209504
TPI1P2	1.33048	0.209529
NLRC3	-0.468572	0.209916
GBAP1	1.00694	0.209961
EFCAB11	0.694274	0.210035
PLCD1	0.642439	0.210061
LOC441455	-1.08933	0.210098
PLK3	-0.553805	0.210222
REEP1	1.53805	0.210698
NFIL3	0.605816	0.210728
GPR88	-0.777371	0.210744
FLT3	0.745293	0.210773
RNF139	-0.506523	0.210842
CMTM5	1.70632	0.210895
ZFPM2	1.81753	0.211298
SKIL	-0.455658	0.21143
CDH18	3.46624	0.21145
ADCY9	-0.442333	0.211805
ACVR1B	0.551497	0.21197
PTGIS	1.78015	0.212059
SLC38A11	1.50066	0.2122
HOXA1	-0.972616	0.212332
NMB	0.944861	0.212633
ZNF703	-1.07091	0.212715
PRPSAP1	-0.494355	0.212836
PNMAL1	2.57181	0.212902
MLLT11	0.89099	0.212946
DNAJA4	-0.565613	0.213109
TMEM201	-0.793882	0.213395
CDYL2	0.468756	0.213905
TOR2A	-0.794839	0.214021
TMEM140	0.731304	0.214056
PROS1	0.736628	0.214273
TYW3	0.573469	0.21436
LIPE	-0.784473	0.214388
GUCA1B	1.01875	0.214428
C2orf55	-1.13482	0.214455
MAPK6	-0.450301	0.214523
ARRDC5	-1.01757	0.214542
DISC1	1.23264	0.214634
PCDHGA12	0.756575	0.21469
DCSTAMP	1.16798	0.214807
PM20D1	-0.941791	0.214841
DHRS1	0.56893	0.214858
PLOD3	-0.670803	0.21503
CCDC126	0.54188	0.215078
ZNF136	0.562476	0.215112
ZNF467	1.25664	0.215149
TMEM229B	-0.518496	0.215207
MFN2	0.531033	0.215545
NYAP2	1.57218	0.21559
SNORD21	-1.09487	0.215757
SORT1	0.765172	0.215972
KCTD12	0.704817	0.216019
WDR17	1.77793	0.216114
OSM	0.954276	0.216346
NKIRAS1	-0.726685	0.216405
RNF6	0.788674	0.216506
CLCN2	-0.702125	0.216506
RBX1	0.774126	0.216515
MXD4	-0.618468	0.216515
CEACAM6	-1.09529	0.21663
NFAM1	0.749844	0.216697
MLXIPL	1.75845	0.216894
NUMB	0.44826	0.216927
C1orf63	-0.499955	0.216948
NR1D2	-0.448413	0.216994
DZIP1L	0.950471	0.217016
PLXNA1	-0.655905	0.217096
TMEM173	0.473322	0.217117
LRP1B	1.61902	0.217151
SNORA12	0.633124	0.217266
SNX29P2	-0.65159	0.21727
MUC13	1.29408	0.217457
LOC285074	-2.03752	0.217677
NCKAP1	1.50568	0.21802
ZNRF1	0.70142	0.218029
RHOQ	0.561771	0.218032
FRY	0.484015	0.218159
GNG11	1.51923	0.218187
SPON2	1.10365	0.218268
TBR1	1.21612	0.218295
SIAH1	-0.485482	0.218324
LMX1A	2.19802	0.218463
C7orf49	0.537552	0.218668
POP7	-0.814585	0.21871
LOC284648	-1.02252	0.218742
CD8B	-0.538367	0.218746
SIRPG	-0.470602	0.218847
LYPD3	-0.986564	0.218946
ARRDC2	-0.527437	0.219001
EGF	1.42187	0.219245
ZNF704	-0.859314	0.219546
PAICS	-0.483983	0.219871
SAMD3	-0.622427	0.219873
IGFL1	2.61826	0.22024
MYO15B	0.796483	0.220329
ZNF189	0.504468	0.220571
EDAR	-0.655059	0.220699
PPP1R26	-0.779336	0.220976
IFNGR1	0.612648	0.221125
SH2D3A	1.01913	0.22131
ZNF668	-0.74961	0.221336
GCH1	-0.589228	0.221374
TUBB1	1.586	0.221376
D2HGDH	0.847183	0.221444
BNIPL	0.685766	0.221505
EXOC6	0.65223	0.221548
CHML	-0.523219	0.221806
CD109	0.800749	0.221866
CAPN3	0.583129	0.221915
LIPH	1.8433	0.222104
JAM3	0.809971	0.222183
STX3	0.502875	0.222276
GTPBP2	0.457302	0.22235
CDH22	1.51305	0.22267
LRRC37A3	-1.05641	0.222707
LOC728739	-1.04285	0.22279
RNF19B	-0.479909	0.222887
RCC1	0.563153	0.223174
EIF5A2	-0.53121	0.223279
SIVA1	-1.03667	0.223405
MTSS1	0.470392	0.223631
C17orf75	0.515569	0.223667
MIRLET7D	1.31108	0.223888
MYZAP	0.991788	0.223894
FSD1L	-0.625967	0.223969
TESPA1	0.792258	0.224068
TSPYL4	-0.439597	0.224216
CHST2	0.923647	0.224637
TRIP10	-0.885925	0.224719
PACSIN1	1.12481	0.224728
LOC148709	1.30845	0.224934
ACOX2	1.06357	0.224998
MAB21L3	1.24299	0.2251
ANAPC5	0.608749	0.225212
LOC399715	1.24957	0.225472
MS4A8B	1.81033	0.225694
ZNF787	-0.965962	0.226196
REPS2	0.638049	0.22632
PPA2	0.532272	0.226373
DPY19L1P1	0.933647	0.226416
LRRC4	0.973422	0.226654
NPRL3	0.73731	0.226715
LOC100505676	-1.53563	0.226716
ARHGAP39	-0.996835	0.226789
ITGA11	2.25742	0.22726
TBCC	-0.444074	0.227301
PTPN1	0.419945	0.227396
GLRB	0.844782	0.227863
ATP6V0C	-0.583141	0.228258
TUBGCP4	0.64351	0.228408
FAM175A	0.6286	0.228731
ST7L	0.533796	0.229002
ALKBH7	-0.79863	0.22918
GALNT6	-0.555365	0.22924
HSPB11	0.68905	0.22924
LYZ	0.718811	0.229399
SELP	1.4766	0.229551
MSL3P1	-0.82416	0.229584
ITGB3	1.49108	0.22969
PRKAB2	0.809797	0.229967
CACNG8	1.44807	0.229992
EPHB1	1.17608	0.230079
ENTPD1	0.604533	0.23011
GAS8	0.641715	0.230266
DYRK3	-0.636308	0.230271
ADCY5	1.87279	0.230336
CHIT1	-1.31503	0.230375
WDR54	-0.635643	0.230749
HERPUD1	-0.441084	0.230899
HIST1H3A	-0.604208	0.230955
ANO9	0.789085	0.230958
DPYD	0.58749	0.231048
TMOD2	-0.472873	0.2312
ALDH16A1	-0.685087	0.231263
PHPT1	-0.688434	0.231447
SNCG	-1.2478	0.231661
XPNPEP1	0.505463	0.231884
LOC728084	1.89738	0.231923
SPIRE1	0.837512	0.232032
SLC36A4	0.54949	0.232322
PKHD1L1	1.46042	0.232571
P2RX1	1.29787	0.232686
EIF4E	0.562915	0.232878
ZNF736	0.641006	0.233004
RYR2	0.938286	0.233009
HS6ST1	-0.672199	0.233053
ENKUR	2.19449	0.233149
DNMBP	-0.465979	0.233153
DNAJB8-AS1	-1.31402	0.233269
STOX1	-1.05144	0.233355
TYROBP	-0.749201	0.233424
LOC642852	0.935457	0.233493
SKA3	0.903872	0.233567
CDH6	1.15818	0.233568
HEBP1	0.673775	0.233728
OR6W1P	1.30232	0.233878
QPCT	1.05197	0.233909
TGFB2	1.15878	0.23402
EML4	-0.413925	0.234034
DESI1	0.698284	0.234146
DGKG	0.822269	0.234539
VNN1	-1.02533	0.234561
HIST4H4	-0.627734	0.234703
SSH2	0.478242	0.234958
UNC5B	-0.716553	0.235011
IRF6	0.777962	0.235063
SLC11A2	0.485472	0.235117
BTLA	0.563416	0.235138
STAC	1.47843	0.235329
ZNF563	1.10934	0.235424
POLR2L	-1.13883	0.235468
WASF3	1.42155	0.235487
MPEG1	0.644625	0.235828
SNORA23	0.787956	0.236042
ITGA2	1.36086	0.236174
WNT11	1.24866	0.236348
ALOX15P1	-1.97041	0.23645
GABRA2	-0.575556	0.236591
ODZ4	0.865932	0.236707
LRRD1	1.9568	0.236908
RIPK1	0.43486	0.237033
ARHGAP32	0.605455	0.23709
MYLK3	0.729509	0.2371
LOC91450	-1.15952	0.237288
HINFP	0.500658	0.237351
CD40	-0.892388	0.23771
TMLHE	0.57651	0.238364
C6orf225	1.11503	0.238439
C1orf124	-0.440011	0.238463
NOB1	0.575495	0.238543
ADD2	-1.66242	0.238724
HPN	2.24321	0.23874
SCARNA10	0.455188	0.238805
PRKAR2A	-0.446207	0.239006
FAM196A	1.74534	0.239245
CAPN5	1.30342	0.239287
IFITM2	0.900405	0.23937
MEPCE	0.442399	0.239414
GPR112	2.21962	0.239478
CHCHD2	-0.589639	0.239676
SLC6A13	1.89397	0.239734
GP5	1.52373	0.23977
DUOX1	2.21353	0.239951
SCN9A	1.21642	0.24018
IGF2BP2	1.02642	0.240268
SLA	0.437081	0.240332
PAWR	1.15344	0.240481
TSPAN2	0.949314	0.240706
SPARCL1	1.45307	0.241194
RAB24	0.495051	0.241484
ACADM	0.5177	0.241558
PPIAL4G	-1.08506	0.24163
TLR2	0.735314	0.241729
CSDAP1	1.22516	0.241752
ATAD3B	-1.18546	0.24179
TTC39A	-1.77762	0.241801
L3MBTL1	0.572618	0.241924
PALM2	1.35599	0.242091
SH3BGRL	0.559807	0.242429
SYNGR1	-1.76198	0.242707
PHOSPHO1	-1.53572	0.242708
TPCN2	0.591944	0.242756
ZNF480	0.588104	0.242941
F12	1.01541	0.242977
ABTB1	0.688585	0.242984
FHL1	1.17769	0.243064
BOLA3-AS1	1.48384	0.243072
B3GNT8	-1.14162	0.243449
SUCNR1	0.919087	0.243502
PTPRK	1.55118	0.243539
SLC18A2	1.55685	0.24364
ASB6	-0.514017	0.243765
SPRR3	-3.09411	0.24377
FLJ90757	-3.09412	0.243789
IL1RL1	0.83465	0.243794
OR6S1	-3.09416	0.243857
PMAIP1	-0.48673	0.243989
RASSF3	-0.40223	0.244221
PCDHGA11	0.600666	0.244236
SNORA6	0.821312	0.244279
SH3GL2	2.48997	0.244354
ZNF442	0.72224	0.244355
TXN	0.471134	0.244367
HIST1H3B	-0.833493	0.244383
CRYL1	0.469273	0.244591
ZNF737	0.757332	0.24473
SLAMF9	0.763458	0.244898
COTL1	0.465984	0.244907
MRRF	0.844629	0.244923
EPAS1	0.539885	0.244941
ABCA12	1.81372	0.245055
IRF2BPL	-0.530313	0.245234
NAGK	0.499475	0.245235
FGD4	0.51653	0.245303
SAV1	0.868947	0.245572
TARP	-0.514771	0.24559
PLEKHJ1	-0.551431	0.245605
BPIFB1	-3.25206	0.245626
PADI1	-3.25207	0.245684
TAGLN2	0.577655	0.245922
TPTE2P1	1.13333	0.246105
PERP	-0.652002	0.246126
MRPL4	-0.760285	0.246247
CLEC1A	0.782264	0.246363
ZNF677	1.24511	0.246646
FOXP4	-0.699506	0.246677
FAM114A1	0.895801	0.246738
CALML6	-1.43673	0.246881
TRIM17	0.721312	0.246887
ADRB2	-0.430694	0.246979
TSPYL1	-0.403577	0.247112
OLR1	-0.967021	0.247203
LOC283392	1.4271	0.247229
LOC100129716	0.81835	0.24739
SCARNA2	-0.620321	0.247413
INMT	2.73897	0.24771
IGLL5	-0.653578	0.247772
DENND2C	1.53745	0.247825
SDC4	-0.679467	0.248014
CA4	-1.58876	0.248128
PCGF2	-1.36298	0.248202
VWC2L	-1.16866	0.248276
CIRBP-AS1	-1.85334	0.248298
NMNAT1	0.601964	0.248474
DMKN	2.69963	0.248793
ZNF334	0.538964	0.248859
TRIB1	0.665062	0.249034
GIMAP6	0.402783	0.249109
TMEM66	-0.397964	0.249199
PRRT3	-0.83908	0.249308
CRMP1	1.59792	0.249377
RPP25	-0.784582	0.249491
ZNF416	-0.554913	0.249727
NFE2L3	-0.80391	0.249746
SYTL4	1.43435	0.249792
MPV17L2	-0.778681	0.249817
HIST1H2BL	-0.856772	0.250196
SCAMP4	-0.657803	0.250442
SPSB2	-0.675032	0.250655
MAN2B2	-0.515491	0.250664
CLCN6	0.454584	0.250709
LOC285965	1.66301	0.250823
GDPD1	-0.620224	0.250836
C10orf95	1.69656	0.250875
XRN2	0.590692	0.250918
CSGALNACT2	0.442539	0.251247
PTCHD1	-1.44636	0.251293
RALA	-0.460199	0.251324
TIAM2	-0.695688	0.251601
ASB13	0.817744	0.251609
ASPHD2	-0.573353	0.251676
RACGAP1P	-1.1636	0.251719
CDO1	0.866838	0.252001
SLC22A7	1.55411	0.252364
SULF2	0.619182	0.252523
AGPHD1	-0.727827	0.252562
TMTC2	-0.43556	0.252585
RNF24	0.464589	0.252854
TEX10	-0.497405	0.252995
PMEL	1.10116	0.253041
PARD6B	-0.521259	0.253051
NUDT2	0.495595	0.253216
IGFBP7	1.00532	0.253282
ZNF48	-0.600023	0.253423
APOPT1	-0.510018	0.25351
KDELC1	-0.690211	0.253585
CD200	0.61028	0.253686
GHDC	-0.604863	0.253727
SKP1P2	-0.999558	0.25432
MCF2L	0.571055	0.254348
NFS1	0.493066	0.254459
C9orf131	-1.45764	0.254478
ANO2	1.60593	0.254528
CD300LB	1.08962	0.25458
MIIP	0.859736	0.254701
SNORD76	-1.22707	0.254739
LAMB2	1.02447	0.254884
PLEKHM1	-0.672923	0.255016
CD82	0.705399	0.255092
RHAG	1.3696	0.25521
ZER1	-0.787148	0.255381
SNORD94	0.686636	0.255398
HSPBAP1	0.531235	0.25567
USP31	0.800197	0.255947
CXCL14	1.776	0.256069
NSMCE1	-0.437968	0.256202
SLC12A2	-0.439278	0.256224
NRXN2	-1.49268	0.256454
HP	-1.10565	0.256524
ZNF574	-0.55725	0.256959
TIMP2	0.695824	0.257305
DDB1	-0.492414	0.257327
PLSCR4	-0.775272	0.25733
DNM1L	0.521767	0.257366
HIST1H3D	-0.731462	0.257413
CERCAM	-1.01292	0.257568
PIPOX	0.857284	0.25765
SLC12A3	-1.95061	0.258095
MFSD2B	1.48963	0.258156
GNG10	0.943313	0.258862
ZNF720	0.517297	0.258903
BASP1	-0.633629	0.25891
ZNF275	-0.464403	0.258933
C7orf59	0.589707	0.259356
SESN1	0.44755	0.259701
MTRF1L	0.726606	0.259782
ZNF780B	0.522244	0.259888
C16orf3	3.31187	0.259945
CASKIN1	3.31212	0.260029
PRPH2	1.38668	0.260063
FERMT1	3.31229	0.260086
RNF17	3.31235	0.260106
GSTM3	0.844018	0.260141
TAS2R7	3.3125	0.260155
CD207	3.3127	0.260224
OR56B1	3.31279	0.260254
KRT15	3.31279	0.260255
C15orf39	-0.576128	0.260258
MC2R	3.31295	0.260307
HCN1	3.31296	0.260311
PADI6	3.31299	0.260321
GSTM5	0.52398	0.26037
HSD3B1	3.31315	0.260373
HPD	3.31324	0.260403
SHISA4	1.32988	0.260404
TTC25	-0.961218	0.260406
TMEM136	1.11206	0.260437
TLX1	3.31336	0.260446
LOC285419	3.31354	0.260506
GABRR3	3.31368	0.260554
C6orf118	3.31383	0.260603
LOC151475	3.31406	0.260682
PPP1R1C	3.3142	0.260729
CRHR2	3.31434	0.260775
C16orf78	3.31458	0.260859
OR56A4	3.3148	0.260932
ARHGEF35	2.43009	0.260982
CXCL2	1.1658	0.260991
LOC100128239	3.31504	0.261012
PPM1J	0.778054	0.261035
PORCN	-0.571772	0.261056
CHCHD8	0.539916	0.261112
CXCR4	-0.420814	0.261431
LRRC61	-0.850165	0.261448
PLCL2	-0.408306	0.261542
CSTA	0.770811	0.261927
DTWD2	-0.621257	0.262281
LGALSL	1.40453	0.262727
SGMS1	0.487534	0.262969
MYO3B	1.61617	0.263061
SOX4	-0.59041	0.263074
PUF60	-0.420485	0.263132
SCNM1	0.811021	0.263146
AIM2	0.419821	0.26321
PTPRC	0.470646	0.263227
JAKMIP2	-0.544402	0.263271
SLC1A2	0.935127	0.263448
GPR183	-0.467632	0.263553
DTHD1	0.970832	0.263595
MTHFR	0.446141	0.263685
GRIPAP1	0.44895	0.263792
TM4SF1	2.06759	0.263894
DHRS4L1	0.866284	0.264077
CTTNBP2NL	0.784779	0.264087
FLJ40292	-0.852819	0.264201
DNAH14	1.8766	0.264205
HSPBP1	-0.729025	0.264766
RHEBL1	-0.7239	0.264937
ZFP36L2	-0.405822	0.264956
NUAK2	-0.483631	0.265018
WDR34	0.680063	0.265094
RAB25	-1.63176	0.265149
C10orf137	-0.467045	0.265203
RAD52	0.568384	0.26525
HPS4	0.47847	0.265266
LOC100289361	-1.86834	0.265271
TBC1D19	0.614322	0.265371
LOC100507217	-0.394634	0.265498
ZNF382	0.579298	0.265706
A2M	1.23961	0.26581
MAN2C1	0.464786	0.265814
CST7	-0.417867	0.265845
LOC653061	1.26441	0.265872
PHTF1	0.604386	0.265888
COX16	-0.545874	0.26604
HIF1A-AS2	0.797656	0.266062
PDZD2	0.662279	0.266071
ATG7	0.440863	0.266218
ABHD5	0.646939	0.266658
SERPINB6	-0.606274	0.266713
PCDHGC4	0.702423	0.266718
IRS1	-0.575867	0.266772
HIST1H2BH	-0.766907	0.266841
PCDHGA5	-0.685631	0.266884
GFI1	-0.505395	0.266919
GABBR1	-1.03896	0.266962
C11orf9	-0.50258	0.267063
C2orf88	1.30654	0.267137
SNED1	0.945758	0.26734
KYNU	0.573381	0.267402
C21orf58	1.06759	0.267481
CADM4	-1.71526	0.267552
MAPK8IP3	0.576868	0.267569
GRID1	2.19313	0.26776
MXI1	-0.631402	0.267928
FCGR1A	1.69479	0.267957
FGF2	0.909999	0.268063
GNAQ	0.697917	0.268141
DLX4	2.18298	0.268372
PLCXD3	2.18003	0.268529
YIPF6	0.445199	0.268546
NIPAL1	1.21031	0.268625
BUB1B	0.700477	0.268638
C19orf44	0.531973	0.268655
OIP5	-1.64081	0.268719
TBC1D2	0.658993	0.268735
SLC9A1	0.43707	0.26892
RRS1	-0.581878	0.269063
IL23A	-0.701985	0.269104
DHCR7	-0.609482	0.26912
SPATA5L1	-0.528805	0.269142
RXRG	-2.16409	0.269223
INHBA-AS1	-1.83853	0.269385
C19orf52	-0.551516	0.2698
FHOD1	0.49103	0.269809
CEND1	-1.02333	0.269935
MAMDC4	-1.10269	0.269941
IL2RG	-0.38277	0.26998
NMNAT3	0.554973	0.269982
SAMD10	-0.82126	0.27026
ATP6V1A	0.453942	0.270332
ODF3B	-1.07538	0.270476
TUBB3	-1.02159	0.270583
SUSD2	-1.28074	0.27083
RPL13AP20	1.02234	0.27087
TNFRSF10D	0.557734	0.271036
CXCR2P1	0.792625	0.271292
NFATC3	-0.393548	0.271322
NKX3-1	-0.590034	0.271378
CRYZL1	0.482969	0.271401
PLCB1	0.549295	0.271561
TMEM171	1.0521	0.271677
SYT4	-1.84688	0.271907
MS4A4A	0.829961	0.272055
MPZ	0.601104	0.272114
TIE1	-0.63686	0.272353
ADAT1	0.512746	0.272371
CASP14	1.30509	0.272447
CCT6B	0.862301	0.272686
LOC442459	0.661624	0.272707
BTBD6	-0.423828	0.272718
ZNF140	0.553486	0.272767
LGR4	1.32749	0.272875
RPL19P12	0.441319	0.273192
SLC24A6	0.448987	0.27328
CAPN8	-1.67859	0.27333
C3orf67	1.42617	0.273533
ITIH5	1.73316	0.273544
PIGB	0.475187	0.273562
RASSF4	0.514455	0.27376
GJB3	-1.78052	0.273792
LOC100133957	-0.745711	0.273869
FBXL21	1.46079	0.274115
PRF1	-0.441614	0.274169
ZNF580	0.595522	0.274209
SNORA36C	2.31278	0.274275
NOA1	-0.414331	0.274311
VANGL1	-0.459038	0.274396
HIPK3	0.461759	0.274422
RANBP6	-0.404975	0.274573
LOC100506046	-2.94155	0.274678
CTRC	-2.94155	0.274679
PWWP2B	-0.834149	0.274857
APAF1	0.417114	0.274927
KIAA1704	0.454958	0.274944
MAF1	-0.460996	0.274977
DUSP4	-0.564168	0.27499
MB21D1	0.560265	0.275048
DCLK2	-0.788031	0.27511
LOC100128788	-0.983561	0.275115
SLC2A8	-0.787139	0.275166
APOD	-0.620217	0.27522
FKRP	-0.589024	0.27525
ST3GAL5	0.420065	0.275334
EPHA10	0.837665	0.275462
ITGB2	-0.591968	0.275523
MRPL36	1.63635	0.275724
TBC1D14	0.385572	0.275771
LDHA	0.431796	0.276059
C9orf40	0.717573	0.276123
SARNP	0.387534	0.276135
TOPORS	-0.409947	0.276255
ELK3	0.537926	0.276284
DPM3	-1.07989	0.276399
ELOVL6	1.90575	0.276468
VPS37C	0.696815	0.276703
PPP1R14B	-0.712929	0.276795
RHOJ	1.89409	0.277043
PPP1R14C	1.55221	0.277051
GSTT1	-0.873413	0.277107
PCDHGC3	0.5153	0.277113
NCK2	0.604332	0.277133
DGCR2	0.526494	0.277258
WASH2P	1.69665	0.277263
CALR	-0.382495	0.277476
ADGB	2.13082	0.277489
GSTTP2	1.65906	0.277509
PLEKHB1	0.807543	0.277622
GPRIN1	-1.85175	0.277817
RHOU	0.492925	0.277999
DNASE2B	1.24846	0.278226
LCMT2	-0.556309	0.278297
TEKT2	0.884766	0.278486
HIF1A	0.390315	0.278536
LOC100132707	-2.90261	0.278906
DKFZP686I15217	-2.9026	0.27892
C10orf131	1.78124	0.279023
FASN	-0.626899	0.279163
LINC00574	1.72623	0.279402
TBC1D26	-1.67123	0.279407
SEC22B	-0.4226	0.279646
CDK13	-0.38586	0.279872
PDIA4	-0.386499	0.279943
RIMS3	0.701355	0.279958
MIR4632	1.77629	0.279971
SFT2D3	-0.50979	0.27998
CARD18	1.77636	0.28
DUSP12	-0.439561	0.28001
ELTD1	3.15229	0.280122
C20orf202	3.15229	0.280122
HAAO	0.649019	0.280178
ELOVL4	-0.673478	0.280205
LIMS1	0.743038	0.280416
REST	-0.388143	0.280417
LOC440461	-2.97557	0.28046
SOX8	-2.97559	0.280473
ACVR1	0.56802	0.280479
SLC6A6	0.474582	0.280603
COA5	0.584595	0.280674
TRIM16	1.75818	0.280841
C5orf28	0.708242	0.280997
OCEL1	0.61089	0.281179
PCYT1A	0.455071	0.281247
TMEM86A	0.560636	0.281276
DPH3	0.586964	0.281398
FAM83D	-0.593063	0.281534
ZSCAN5B	2.12383	0.28178
PRDM1	0.406436	0.282194
ZNF800	-0.382947	0.282267
KSR1	-0.477383	0.282321
SULT1A1	0.519423	0.282351
TNS4	-2.99228	0.28245
MIR5196	-2.99229	0.282463
PRKAR2B	1.24073	0.28252
PSEN2	0.588635	0.282567
B3GALNT2	0.541411	0.282575
WNT1	-3.15699	0.282952
TBC1D16	-1.78487	0.283038
BMPR2	0.533611	0.283092
FAM188B	-2.93333	0.283195
BASP1P1	-2.93333	0.283213
LOC100132077	-2.93005	0.283232
GIMAP5	1.82801	0.283247
CYP24A1	-2.93005	0.283272
LOC100652791	-2.93005	0.283285
TSSK2	-2.93005	0.283287
MIR597	1.93515	0.283336
MGC16025	0.909383	0.283515
THAP4	-0.474831	0.283601
STX11	0.490006	0.283606
RHOXF1	-1.79369	0.283664
LAIR1	-0.425904	0.283678
TUBA8	1.36358	0.283874
LOC284581	1.96597	0.283987
ECM1	1.25506	0.284087
VWA3B	0.631762	0.284113
CTSW	-0.543551	0.284175
IL11RA	0.533117	0.284353
SEZ6	2.02852	0.284526
EVI5L	0.56845	0.284767
NXNL2	3.33558	0.284798
PLEKHD1	1.7334	0.284827
RAD54B	-0.581857	0.285007
ZDHHC2	0.866016	0.285022
ST6GALNAC4	-0.569246	0.28504
DKFZP564C196	-2.96072	0.285073
ELMOD2	0.453847	0.285148
MRC1	-2.94192	0.285185
TUBG2	-0.739938	0.285288
ITIH2	-2.94902	0.285642
LOC100132215	-2.94903	0.28566
C17orf97	-2.94903	0.285661
GPR77	1.03497	0.285808
CHRM4	-0.903188	0.285927
ST6GALNAC1	3.3973	0.285986
MPV17L	0.722159	0.28604
LOC148189	-1.34483	0.286044
YIPF5	-0.383995	0.286083
DRG2	-0.437908	0.286146
ZFYVE21	0.510167	0.286648
CROT	0.492739	0.286889
FAM105A	-0.379387	0.286981
SNORA62	0.542724	0.287008
MMP15	-1.6821	0.287014
POM121L1P	-1.76536	0.287016
PTGER2	0.728073	0.287071
TMSB15B	-0.545526	0.287135
RIMS1	1.36237	0.287342
ZNF251	0.65152	0.287354
GIMAP7	0.392362	0.287451
GSDMD	-0.672888	0.287481
PYCR2	0.420424	0.287543
ENOX1	1.71513	0.287622
SLC44A5	-1.76972	0.287647
CASKIN2	-1.66705	0.28787
PDE6D	-0.471759	0.287884
RGS3	-0.492521	0.288147
TPTEP1	2.60147	0.288228
GOLGA8B	1.81933	0.288234
SLC38A5	-0.445825	0.28857
CDR2	-0.417189	0.288642
SCN1B	-0.725298	0.288751
CTAGE7P	0.698968	0.288871
FBXL2	1.70841	0.289156
IKBIP	0.590791	0.289156
MAP2K4	0.395506	0.289197
FAM184B	-0.571025	0.289303
SLC25A39	-0.93061	0.289407
FER1L6	1.55232	0.289491
CLIC4	0.529546	0.289492
LINC00263	3.0834	0.28992
CCL15	3.0834	0.289929
LHCGR	3.08339	0.28996
FOXE1	3.08339	0.289976
NAV2	1.06055	0.28998
CDC20B	3.08338	0.289999
HEATR8-TTC4	3.08338	0.29001
SLC12A7	-0.540018	0.290106
EML5	-0.566744	0.290108
PRKCD	0.419424	0.290168
PRIC285	-0.576384	0.290277
RNF32	2.73968	0.290383
LINC00477	2.73969	0.29039
LOC100288181	2.73971	0.290396
SNX31	2.73979	0.290425
TAAR3	2.73982	0.290436
FAXC	2.73985	0.290449
MAFG-AS1	2.73985	0.290449
FANK1	2.73987	0.290456
DOC2B	2.73987	0.290457
WEE2	2.73994	0.290481
ATP2B2	2.73994	0.290483
PNPLA3	2.73995	0.290486
FOXH1	2.73997	0.290492
FKBP7	2.73999	0.2905
SCN1A	2.74005	0.290522
SUSD1	0.545596	0.290673
MNDA	0.604496	0.290816
EXTL1	1.52956	0.290876
PIDD	0.748788	0.290885
FOSB	-0.496761	0.290905
STAMBP	0.416393	0.290913
PDE3A	1.41159	0.29103
TMF1	-0.372449	0.291084
SMOX	1.16085	0.291213
PTBP1	-0.397459	0.29126
ZNF546	0.586735	0.291417
ACOT2	0.564144	0.291425
GATS	-2.87813	0.291427
OR1J4	1.7544	0.291439
PDF	-2.87812	0.291445
DLX1	1.4017	0.291479
TRIM62	-0.473814	0.291507
DDX56	0.402356	0.291631
AGR3	1.74118	0.291923
ZNF394	-0.374282	0.292031
OR10W1	3.07311	0.292052
WNK3	-0.614164	0.292055
HDHD1	0.483122	0.292059
NANOGNB	3.07309	0.292067
GULP1	3.07309	0.292073
BTG2	-0.36996	0.292075
OR1F2P	3.07308	0.292075
LOC220729	3.07308	0.292076
ZNF785	3.07306	0.292101
CPS1	3.07304	0.292121
SEC14L1	0.468332	0.292189
ZNF621	0.396095	0.292264
ZKSCAN3	0.641489	0.292301
C6orf162	-0.532153	0.292375
RGS6	1.67681	0.292425
PCLO	1.32266	0.292555
SRCRB4D	1.19952	0.292593
HDX	-1.10153	0.292641
HIST2H2BE	0.693927	0.292671
CCNB3	-0.959869	0.292718
DNAJB13	1.47309	0.292719
POLE3	-0.385026	0.292936
ZNF234	0.528247	0.292941
ACTN1	0.550961	0.29306
ZNF281	-0.386651	0.293129
ZNF812	0.62591	0.293215
MRPS35	-0.410326	0.293357
CAMK2A	-2.90405	0.293368
NBN	0.438458	0.293434
SLC35E3	0.549126	0.293585
CAMSAP1	-0.364271	0.293769
PID1	0.935734	0.293816
ACTR5	-0.428793	0.293997
CD1A	0.879694	0.294182
FSCN1	-0.874379	0.294254
KCNN2	-1.83683	0.29438
MIR3605	-3.13251	0.294426
VCAM1	-1.93163	0.29444
PLXDC2	1.38911	0.294675
CNNM2	-0.420308	0.294834
APBA3	-0.630695	0.294834
MAP1B	0.999453	0.294961
FER1L4	-2.98496	0.294961
TIMM10	-0.563054	0.294971
SNORD82	-2.64996	0.294979
ARSF	-2.65	0.295008
RFT1	0.441383	0.295219
CHMP5	0.413306	0.295269
COL2A1	-2.99373	0.295345
ZNF469	0.674403	0.295376
RGS19	-0.505585	0.295464
SLC6A9	-1.44601	0.295534
SNUPN	0.459739	0.295553
LRRC14	-0.572247	0.295591
CD226	0.615209	0.295599
ZNF551	-0.454507	0.295661
SLC1A3	3.10777	0.295719
CD27	-0.38098	0.295738
GPR87	3.10778	0.295749
MLST8	-0.560706	0.295757
KCNRG	3.10779	0.295762
XDH	-2.63051	0.295766
PRPH	-2.63052	0.29578
MMP16	-2.63055	0.295813
STAT4	-0.376221	0.295827
ST8SIA5	-2.63057	0.295844
GTF2IRD1	-2.6556	0.295861
PTHLH	-2.6556	0.295864
CBX4	-0.436413	0.295872
LOC728716	-2.65562	0.295878
GUSBP11	-0.46679	0.295915
CDH26	0.670734	0.295998
MKRN3	1.31675	0.296056
ST14	-0.51776	0.296073
PALM3	1.31681	0.296079
MIR3609	1.31683	0.296087
C13orf35	-2.64025	0.296369
C9orf47	-2.64025	0.29637
TDH	-2.64028	0.296406
TPRA1	-0.45123	0.296407
MAP1LC3C	2.78304	0.296431
LOC401321	2.78309	0.296445
LOC339298	2.78312	0.296456
OXGR1	2.78312	0.296457
HOXB5	2.78312	0.296458
ASTN1	2.78313	0.296459
NPW	2.78317	0.296471
SPDYE7P	2.78321	0.296484
SHANK2	2.78322	0.296487
ECRP	2.78331	0.296515
FAM190B	-0.380911	0.296521
NOL4	2.78333	0.296521
PRSS35	2.78336	0.296533
MIR3620	2.7834	0.296545
LOC100271702	2.78342	0.296549
TTLL2	2.78344	0.296555
DAZL	2.78347	0.296568
MUCL1	2.78359	0.296604
CDH11	2.7836	0.296606
FAM19A2	2.13836	0.296787
TMEM57	-0.4391	0.296838
ZNF514	0.718059	0.296982
STRADB	-0.927571	0.297094
NOS1	1.00073	0.297336
ELP4	-0.431246	0.297713
NOD2	0.534591	0.297838
FBXO10	0.415782	0.298071
2021-09-14	0.829422	0.298112
TFPI	0.725028	0.298166
RG9MTD2	0.589759	0.298525
CYP11A1	-1.72546	0.298684
TCF3	-0.514149	0.298717
SNORA77	-0.984926	0.298907
GNLY	-0.368235	0.29892
PCDHGB8P	0.592416	0.299041
CDKN3	0.750129	0.299085
PRRT2	0.802826	0.299294
MRPS30	-0.413908	0.299333
DOK5	2.24896	0.29934
CRY2	-0.398812	0.299405
CLPP	-0.51099	0.299458
BEX2	0.884677	0.299487
LOC100507117	0.561039	0.299528
SIPA1L3	-0.412903	0.299556
IGDCC3	-1.61408	0.29987
KCNC3	-1.2625	0.299884
DUSP26	2.07581	0.300346
SOX2	2.07593	0.300413
NELL1	2.07598	0.30044
ALK	1.33466	0.300479
CD38	-0.389742	0.300692
SQRDL	0.448032	0.300711
RARG	0.678376	0.300911
AP2M1	0.600691	0.300923
PPP2R2C	2.2059	0.301054
C1orf150	1.21355	0.301326
BUB1	0.568789	0.30139
SLC17A3	1.42791	0.301523
CDIPT	-0.398163	0.301642
ZC3H3	-0.560702	0.30171
MFAP5	2.18747	0.301804
SH3D19	2.18749	0.301847
FAM65C	1.45525	0.301864
LOC284454	-0.472015	0.302096
CDHR4	-1.28901	0.30212
TAF8	0.385681	0.302276
SLC26A11	0.702518	0.302295
BRIX1	-0.398176	0.302307
C10orf55	2.68871	0.302385
GABRA4	2.68871	0.302387
GRM5	2.68878	0.302426
LOC255130	2.68879	0.302433
C6orf201	2.68879	0.302435
SCN4A	0.647467	0.302437
HTR2C	2.68883	0.302457
MS4A10	2.68883	0.302458
C14orf178	2.68884	0.302464
MFAP4	2.68886	0.302475
GSG1L	2.68887	0.30248
ART3	2.68889	0.302492
RAET1E	2.68892	0.302509
GPR64	2.68894	0.302525
ZIM3	2.68901	0.302562
LOC730101	2.68906	0.302592
PCSK1	2.68908	0.302603
SLMO1	1.15903	0.302612
BAALC	2.68913	0.302635
ADAM20P1	0.818935	0.302733
PDCD2	-0.44287	0.302755
TNS1	-0.685318	0.302817
TUBB4B	-0.446505	0.302948
DDX28	-0.452333	0.303035
CDKL1	1.50735	0.303037
PRDM14	-3.10214	0.303059
IFI30	0.44796	0.303074
RASAL1	0.711762	0.303115
ZNF396	0.813128	0.303153
TXNIP	0.423903	0.303223
PLEKHF1	-0.929351	0.303342
SNORA4	0.52589	0.303499
OLFML2B	1.85342	0.303591
IGSF3	1.325	0.303681
OR5AN1	-2.97963	0.303844
TJP2	0.797139	0.303927
TIMD4	-2.97967	0.303928
FOLR2	-1.78897	0.303938
CDKN2AIP	-0.392734	0.303987
CEP85	-0.427292	0.304011
LGALS9B	0.509247	0.304204
XRCC3	-0.679363	0.304206
LOC646627	-2.97505	0.304312
SLC6A4	1.3392	0.304369
TMCC2	-1.1183	0.304373
PDK4	0.51629	0.304418
POM121C	-0.453013	0.304483
PTPRVP	0.901743	0.304537
LOXL3	1.18527	0.30473
NDUFA1	0.390662	0.304759
HECTD2	-0.626338	0.304816
TP53INP1	0.366968	0.30489
MRPL44	-0.435915	0.30498
SLC47A1	0.608709	0.305175
SART1	0.445573	0.305309
FUZ	-0.541235	0.30546
SUN2	-0.40652	0.30551
LOC100134713	0.69898	0.305598
CAMKMT	0.522312	0.305667
IL1A	1.47923	0.305922
WDR92	0.459495	0.306098
AGPAT5	0.436395	0.30611
C1orf74	-0.575277	0.306187
HEATR8	1.60989	0.306261
CEP78	-0.404355	0.306295
GSPT2	-0.505787	0.306389
SLC16A2	-0.604424	0.30653
TATDN1	0.481262	0.306531
NR1H3	-0.642313	0.306676
SLC6A10P	1.41764	0.306737
GPAM	-0.420464	0.306773
NOS3	-0.859424	0.306803
LOC100507218	2.21304	0.306848
GATA2	1.28526	0.306953
HIST1H2AG	-0.528374	0.306961
PLEKHA8	-0.377853	0.306961
SMAD3	-0.364188	0.307035
RGS13	1.68115	0.307059
UPP1	0.520677	0.307121
NUDCD2	-0.480338	0.307137
CCND2	-0.369859	0.307176
LOC284798	1.41421	0.307218
LAMB1	1.84107	0.307378
COLEC12	1.84106	0.307383
F2R	0.74991	0.30755
TAZ	0.45494	0.308019
GNG4	1.04974	0.308078
NAP1L2	0.556459	0.308446
HIST1H2AK	-0.698357	0.308474
COPE	-0.558287	0.308481
ZNF773	1.13557	0.308623
ADAM9	0.45679	0.308678
KIR2DS2	-1.02248	0.308704
STYK1	2.31756	0.308723
AEN	-0.381874	0.308906
SRGAP3	0.504245	0.30911
ANTXRL	-1.6655	0.309647
SDF2L1	-0.602855	0.309708
FLJ34208	1.63637	0.309744
TIFA	0.525574	0.309904
UROD	-0.513685	0.309972
VNN2	0.946121	0.310083
PLEKHG5	0.915659	0.31019
CATSPERB	0.785254	0.31044
SMAD6	-2.91211	0.310652
KCNIP1	-2.9121	0.310667
MAOB	-1.65858	0.310673
C9orf91	0.438181	0.310705
LOC255512	-2.91209	0.31071
LLGL1	-0.534053	0.310766
MEF2C	0.395833	0.310851
ASCC2	-0.520135	0.310853
EPHX4	-1.94516	0.311204
LOC100507557	1.03998	0.311403
NOL12	-0.508337	0.311497
C10orf11	0.741023	0.311592
IFFO2	-0.372718	0.311592
GPD2	0.472709	0.311599
RAB33B	-0.396602	0.311618
ALDH1A1	0.610084	0.31169
CEACAM1	-0.79072	0.311762
AFAP1	1.45506	0.311799
GTSE1	-0.705275	0.312075
C19orf47	-0.510123	0.312078
PRIM1	0.486174	0.312102
SLC25A22	-0.681573	0.312302
DGCR6L	-1.12511	0.312357
LINC00304	0.907244	0.312425
ALKBH6	0.670168	0.312471
RAB6B	1.47421	0.312487
AVPR2	-1.9556	0.31256
SESN3	-0.44327	0.312591
ESR2	1.5207	0.312598
SYNM	0.914425	0.312969
CEACAM22P	-1.47133	0.312969
RNF34	0.362129	0.313048
KLHL11	-0.418465	0.313055
PPP1R36	1.33993	0.313308
MRPS28	0.519397	0.313461
ZAK	0.462308	0.313506
ACOT6	-1.64146	0.313517
KBTBD7	-0.458088	0.313683
SLC2A10	0.484337	0.313812
WNT4	1.31598	0.313851
AIPL1	1.31606	0.313882
KLF2	-0.376224	0.314003
RHBDD1	0.545492	0.314079
SDHAF2	0.437222	0.314082
PLAC8	0.370318	0.314132
EDF1	-0.405584	0.314134
ZNF548	-0.45862	0.314336
BUD13	0.44712	0.31461
HYDIN2	1.39576	0.31472
CCDC111	0.378755	0.314787
MSL2	-0.356594	0.314833
TTC7B	0.547676	0.314947
TCL1A	-1.01102	0.31496
SRRM5	1.37217	0.315203
ZNF718	1.78091	0.315226
FLJ35282	3.16983	0.315336
GRAMD2	3.16979	0.31535
RNF152	-0.811038	0.315362
GNAI1	1.1429	0.315519
MILR1	0.689393	0.315706
DOK6	1.31272	0.31575
GPATCH4	-0.464153	0.31599
STARD9	-0.495811	0.316382
SRGN	0.487925	0.316467
CHST13	1.57356	0.316503
LOC100131060	-2.98319	0.316623
LRRC33	-0.386963	0.316675
MKNK2	-0.446842	0.316843
ECE2	1.45136	0.316894
PARP16	-0.486338	0.316918
KLF10	-0.408991	0.316999
PIR	2.51329	0.317238
LOC283050	2.51342	0.317301
CPQ	0.521593	0.317314
REPIN1	-0.459407	0.31732
NDFIP2	-0.499376	0.31733
CEACAM8	-1.04826	0.317362
ENPP1	-1.74864	0.317392
ELL3	-0.643181	0.317439
C14orf133	0.356411	0.31744
LILRA6	0.709064	0.317683
B3GNT2	-0.364998	0.317868
RNF166	-0.543611	0.31793
TMEM106A	0.420758	0.318047
LONRF1	0.476553	0.318157
MAP7	0.630265	0.318265
OR1J1	2.4741	0.318288
LRRC15	2.4742	0.318343
LENG1	-0.540443	0.318384
GOLGA8A	1.8093	0.318556
AXDND1	0.883586	0.318581
ANKRD49	-0.451893	0.3186
NEIL1	0.596128	0.318663
MRPL20	0.414716	0.31875
MAPK8IP2	-1.12694	0.318817
PROKR1	2.4629	0.318829
LINC00094	-0.522724	0.319014
FRS3	0.627604	0.319016
LOC100506071	0.925578	0.319328
RSPH6A	0.810841	0.319352
C17orf81	-0.465722	0.3195
PTPRE	0.40697	0.319759
SPNS1	-0.490422	0.319779
INO80B	-0.932878	0.320185
ABT1	-0.434151	0.320384
CCDC84	0.444449	0.320662
INPP5A	0.411096	0.320732
FAM203A	-1.0654	0.320757
ZNF799	0.950377	0.320766
SPATA24	1.20862	0.320866
POLD4	-0.468187	0.321094
FAM217B	0.403857	0.321116
CDC25A	-0.557501	0.321163
NFKBIB	-0.468793	0.321336
ZNF92	-0.353324	0.321467
ZNF830	-0.383048	0.321764
PRSS53	-0.746298	0.321962
NHLRC2	0.442345	0.322248
TTC39B	0.493837	0.322284
PC	-0.821765	0.322309
SLC26A8	1.28479	0.322352
GLTSCR2	-0.398433	0.322378
RMND5A	-0.593204	0.322388
IRF4	-0.467619	0.3225
SEMA6D	1.3346	0.322598
MEX3A	-0.565334	0.322831
LBH	0.480437	0.322849
CELSR1	-1.06437	0.322937
HIF3A	0.971425	0.323045
CEBPZ	-0.353354	0.323054
DTX1	-0.599559	0.323161
RPL32P3	0.728722	0.323193
VAV3	0.38715	0.323207
TIPIN	0.522003	0.323444
TMSB10	0.363179	0.32353
AATK	1.06827	0.323608
TMEM56	-0.875338	0.323667
ENC1	-0.498082	0.323697
CARD6	0.486409	0.32372
TM6SF1	0.450261	0.323744
LOC100505576	-0.471558	0.323763
LLPH	-0.432007	0.323833
MIPOL1	1.03619	0.323881
CCDC48	0.514825	0.323932
CCDC101	-0.497893	0.323967
TCEAL4	0.900368	0.324335
LPPR2	0.740089	0.32441
RPS16P5	-0.360342	0.324439
KCTD7	-0.377093	0.324468
PTPRO	0.798989	0.324782
PRTFDC1	1.48457	0.32481
BTBD11	-0.367954	0.324915
LOC256021	1.22951	0.325029
B4GALNT1	2.17746	0.325073
MAP3K8	-0.36598	0.325083
VIM	0.409767	0.325086
ZNF579	0.728752	0.325129
IFI44	0.65396	0.325166
KXD1	0.429197	0.3252
APIP	0.445978	0.325272
RDH10	0.476649	0.325386
NT5E	-1.38974	0.325422
MRPS18C	0.458209	0.325456
FAM46C	-0.609897	0.325511
SPNS3	-0.730492	0.32558
DNAJC5B	2.17509	0.325767
CDC25B	-0.372292	0.325871
SLFN11	0.506452	0.325996
FLG2	1.00399	0.32613
PTGER3	-1.53635	0.32624
TMEM2	0.367434	0.326259
SLC6A19	-1.19768	0.326263
BMF	0.448849	0.326308
SLC35G1	0.504675	0.326338
SNORA63	-0.399955	0.326382
FAM166B	1.06725	0.326393
SLC5A12	2.15277	0.326415
UBE2C	-1.09976	0.326584
NSUN5	-0.573607	0.326609
LRRTM3	2.14632	0.326614
DAB2IP	0.827771	0.326633
C8orf82	-0.654929	0.326818
LOC100130231	0.475941	0.326833
LRRC16A	0.487967	0.326936
NT5M	1.36231	0.326959
LOC100132356	1.15544	0.32707
STIM1	-0.33587	0.327081
KIAA0513	0.414799	0.327236
IMPACT	0.422979	0.327295
ATF5	-0.657983	0.327362
LINC00032	1.14052	0.327395
FBXW9	-0.921046	0.327448
SLC25A2	-0.912277	0.327634
HES1	-0.680978	0.327793
C5orf51	0.409394	0.327798
GPR153	-0.443229	0.327813
TC2N	0.529532	0.327853
CLK2P	-0.63645	0.328067
PELO	-0.410624	0.328116
CMIP	0.383055	0.328333
GLRX5	-0.59695	0.328371
STK11	-0.483872	0.32845
CECR1	0.454291	0.3287
PCBD2	-0.511187	0.328701
RNASEH2A	-0.484471	0.328724
REREP3	0.63262	0.328864
CCDC92	0.590695	0.328916
FRMD6	-0.417291	0.328969
ZNF488	3.14935	0.329093
MS4A3	-1.04667	0.329112
ZFYVE26	0.350142	0.329225
NCDN	-0.489599	0.329256
RPS10P7	-1.15322	0.32938
GATM	0.733246	0.329609
CA8	-1.13271	0.329669
ARMCX4	-0.408583	0.329675
FAM212A	0.552728	0.329762
ATP2C1	0.408206	0.329819
NT5C3L	-0.436636	0.32986
PLA2G4E	2.08619	0.330046
RNF219	0.355501	0.330396
SNX9	0.406958	0.330483
MUC17	2.06251	0.330687
FGF5	2.06251	0.330688
HOXA7	0.953532	0.330703
XIRP2	0.939497	0.330735
TSPAN12	2.05557	0.330851
PPP1R16B	-0.342282	0.330886
SH3BP4	-1.02005	0.330964
NOTCH1	-0.542269	0.330989
LOC100507062	0.435743	0.330997
RBBP8	0.460099	0.33111
TWF1	-0.398521	0.331673
KANK1	-1.40552	0.331712
EEPD1	0.741256	0.331715
SELT	-0.36567	0.33177
C17orf109	1.30773	0.331821
ACTG1P4	0.362075	0.332187
DUSP5	-0.438362	0.332278
SETD9	-0.595701	0.332286
DEXI	0.485303	0.332531
GNMT	1.24158	0.332856
SLC22A20	0.852079	0.333048
RASL10B	0.903395	0.333133
CD40LG	0.539768	0.333216
MRPS2	-0.464279	0.333252
USP30	-0.375557	0.333268
FAIM3	-0.421894	0.333288
ESYT3	-0.556684	0.333298
SPCS1	0.460366	0.333405
TRIM59	-0.618731	0.333555
KCNE3	0.475893	0.333612
ALG8	0.407613	0.333728
ANKRD27	0.370494	0.333913
PAN3-AS1	0.734119	0.333931
FAM216A	-0.492841	0.334099
RPGRIP1L	-0.688868	0.334137
RAB37	0.395028	0.334168
CTH	1.04893	0.3342
SETD8	-0.444997	0.334333
ACOXL	0.526148	0.334365
C9orf3	0.366949	0.334496
HOMER3	1.17318	0.334713
HCFC1R1	-0.758521	0.334877
HHIPL1	0.670195	0.335001
ADAP2	0.682645	0.33503
MIR590	0.665075	0.33508
POU4F1	-0.957828	0.335309
SLED1	0.618485	0.335317
C19orf24	0.640116	0.335436
LGMN	0.370573	0.335495
FAM117B	0.38506	0.335645
ZFAT	-0.395096	0.335725
LCN2	-1.19457	0.33609
FHAD1	0.833263	0.336099
TMEM132B	-0.957454	0.336208
DTL	0.462382	0.336353
ATP8A2	1.25102	0.336475
UPB1	0.823032	0.336649
NR3C1	-0.345794	0.336672
SLC27A3	-1.58059	0.336712
PRSS41	0.651999	0.336756
CLEC6A	1.27296	0.336765
ZC3H6	0.374801	0.336953
TSPAN8	1.1732	0.337001
CYTH3	0.484306	0.337045
CYP4F3	1.25139	0.337074
RNASEK	0.663399	0.337075
IL10	-0.592341	0.337142
FBXO40	1.38792	0.337191
DAK	0.536184	0.337365
PLBD1	0.557165	0.337409
CNN3	-0.573952	0.337463
ZDHHC24	-0.57261	0.337463
RAC1	0.393626	0.337464
ITGAM	0.555986	0.33754
INTS9	-0.37315	0.337562
HSPA13	-0.366086	0.337603
CLPSL2	-2.03536	0.337607
RUVBL2	-0.450058	0.337928
LOC645431	1.00491	0.337929
THSD7A	0.819307	0.337947
ARMC6	-0.608442	0.338281
LOC100132526	1.11728	0.338352
IL18	0.510667	0.338423
TULP3	-0.545587	0.338446
OXTR	1.56201	0.338468
SCRN1	-1.10037	0.338558
E2F5	0.653638	0.338585
MRPL49	-0.377931	0.338642
RBM44	0.874299	0.338648
TCOF1	-0.356786	0.338736
NCKAP5L	0.523662	0.338762
RUSC1-AS1	1.71108	0.338828
LRRN4CL	-1.1877	0.338954
FOXO1	-0.342343	0.339082
SEC11C	-0.386928	0.339291
METTL2A	-0.522646	0.339488
UNC80	-1.8701	0.339739
GPR146	-1.27482	0.339792
LOC100505815	0.56018	0.339889
SNORA10	-0.536163	0.339947
CD81	-0.409845	0.340018
SYT16	1.47735	0.340124
CYP26C1	1.40375	0.340148
PPP1R1B	-0.810205	0.340343
CCDC125	0.500561	0.34035
C4orf51	0.645864	0.340714
PPFIA4	0.480409	0.340892
WDR93	1.14004	0.34097
SVIL	0.369109	0.340987
GTF3C4	-0.336525	0.341009
AKAP1	-0.359864	0.341252
LOC100505812	0.747277	0.341414
PPP1R9A	0.965763	0.341476
PGAP1	-0.376699	0.34164
KIAA1598	0.554743	0.341655
RBM20	0.839602	0.341772
SDCCAG3	-0.503546	0.341774
SIRT3	0.543218	0.341841
LOC728377	1.43087	0.341896
LRRC1	-0.454965	0.341986
NDOR1	-0.609661	0.34201
MAP2	1.19243	0.342078
AKR1C3	0.57311	0.342169
TIMP1	0.461256	0.342284
ICOSLG	-0.569309	0.342341
ANKMY1	0.779684	0.342591
DCLRE1A	0.548955	0.34261
ABCC3	0.488085	0.342659
LOC100616530	1.3136	0.342695
RNF207	1.25061	0.342749
LRIG1	-0.332879	0.342771
CCDC13	1.11094	0.343023
RFXAP	0.519642	0.343202
RPS6KA2	0.645105	0.343251
PRR5L	-0.454717	0.343305
ANKS3	0.604327	0.343352
DDX19A	-0.370518	0.343407
NDUFA11	-0.520803	0.343512
SNORA74A	0.53653	0.343553
PAPD5	-0.346393	0.343575
KHK	0.608375	0.343992
MN1	-0.473625	0.344076
ZNF266	-0.429181	0.344125
PRELID2	0.411754	0.344149
RAC2	-0.362092	0.344155
MAPRE2	0.415566	0.344288
MYO1A	0.645125	0.344291
IGLL3P	-0.531905	0.344292
ZFPL1	-0.544927	0.344426
WFS1	0.699812	0.344922
CBX8	-0.579534	0.345112
PLAC8L1	1.26972	0.345215
SSFA2	0.410061	0.34531
MCM10	0.514256	0.345383
CIDECP	-0.657429	0.345491
ZDHHC11	0.983369	0.34555
STIP1	-0.375728	0.345613
SLC19A1	-0.879832	0.345663
BTN2A1	0.386306	0.346064
LOC100506686	1.2099	0.346154
SPAG8	-0.78492	0.346187
KRT18	0.780319	0.346251
TAF1D	-0.428198	0.346347
DNM1	0.461989	0.346529
EIF1B	0.343651	0.346561
ARHGAP5	0.49921	0.346572
RPL23AP53	1.14904	0.346612
TMEM63C	-1.81928	0.346625
ETFB	0.502046	0.346732
MRPS31P3	-0.456017	0.346777
TEN1-CDK3	1.45296	0.346786
ZXDA	-0.371598	0.346876
FUT7	0.980036	0.34694
GALNT4	0.642457	0.347028
KANK2	-1.15251	0.347029
CASP5	0.540856	0.347096
UBE2E3	0.408156	0.347154
LPP-AS2	0.731676	0.347161
LFNG	-0.497174	0.347248
SRSF10	0.833289	0.347359
ITGB1	0.432233	0.347552
SIL1	-0.410331	0.347899
CCDC19	0.946878	0.347913
SNORA76	-0.870014	0.347924
HEXIM2	-0.87844	0.348172
LOC729080	-0.633642	0.34818
SRGAP2	0.430993	0.348203
ID2	-0.376839	0.348263
MOCS1	1.45338	0.348308
ARHGEF12	0.663538	0.348358
TOMM34	-0.493938	0.348384
LOC729013	1.59349	0.348593
CCDC135	1.14938	0.348629
PPP1R2P3	-0.382535	0.348797
TDRKH	-0.577785	0.349128
LITAF	0.445603	0.349153
SERF2	0.41858	0.349527
RBM11	-0.771795	0.349607
FAM211B	0.795778	0.349763
VDAC3	0.377573	0.349777
EFHD1	-2.68807	0.349781
KCTD15	-2.6881	0.349839
KLK7	-2.68812	0.34988
SLC39A2	-2.68813	0.349899
MCM5	-0.468908	0.349945
C19orf35	-1.37898	0.349976
HSP90AB1	-0.336212	0.350025
MPP6	-0.461199	0.350709
FIGNL2	-1.33356	0.350817
EREG	0.521378	0.350894
PPAP2B	-0.725592	0.351031
VSIG4	1.08838	0.351083
ACAA1	0.415613	0.351109
MPP3	1.31245	0.351231
ZNF833P	0.68738	0.351242
ZDHHC4	0.408381	0.351342
C4orf47	-2.71304	0.351349
ERBB2	-2.71307	0.351392
ZC3H7A	0.331544	0.351485
D4S234E	-0.537357	0.351973
MAVS	0.337812	0.352085
OXCT1	-0.336821	0.352162
PCDHB2	-1.2326	0.352286
CCDC72	0.413838	0.352294
URB2	-0.380018	0.352461
SLC38A6	-0.399862	0.352518
DUSP14	-0.611682	0.352845
SNRPA	-0.355447	0.35293
CALD1	0.754295	0.352961
TRIM21	0.376438	0.353021
C6orf72	0.383535	0.35303
C3orf80	1.28395	0.353048
MIB2	-0.77016	0.353211
UBE2NL	-0.630963	0.353306
HAS3	-0.674186	0.353363
WFIKKN1	-1.14577	0.353388
GTF2IRD2P1	-1.16185	0.353431
RFC3	-0.362287	0.353454
BCL9L	-0.418006	0.353513
FMNL2	0.448071	0.353599
ZNF326	-0.34318	0.353677
RAB8A	0.416767	0.353685
NIPAL3	0.449527	0.35373
ITGA10	0.563554	0.353762
SPATA9	0.840748	0.353977
CLSTN1	-0.317785	0.354002
C14orf118	0.324335	0.354066
SBNO2	0.577259	0.354261
NEO1	-0.663154	0.354318
SRGAP2P2	0.441828	0.354424
TREM2	0.958373	0.354594
LOC729678	-1.6962	0.354892
IL6	0.900275	0.354905
PHF7	0.485901	0.354952
C17orf58	-0.714022	0.354959
BFAR	0.35822	0.355063
METTL20	0.401551	0.355106
LOC653653	0.658435	0.355135
STEAP2	1.63545	0.35518
QTRT1	-0.57801	0.355191
TACO1	-0.398147	0.355384
SLC23A3	1.23136	0.355637
NDFIP1	-0.320128	0.355765
PTDSS1	-0.322212	0.355774
RTN4	0.377384	0.355783
ANKRD30BL	0.921227	0.355825
LRRC20	-0.498305	0.355986
SCNN1A	0.582629	0.355989
UBE2O	-0.756672	0.356019
PLA2G4A	0.744991	0.356033
TCTE1	-1.09998	0.356146
CD63	0.807902	0.356331
SUZ12	0.355101	0.356612
FAM64A	-2.96589	0.356707
TMEM89	-2.96589	0.356764
GPR27	-2.9659	0.356818
DEFA6	-2.9659	0.356862
TRIM37	0.361007	0.35702
C17orf110	1.36949	0.357137
ZBTB8OS	0.424232	0.357254
ZFP28	-0.689478	0.357285
PARD6A	0.940794	0.357545
RILPL2	0.385916	0.357955
RAVER1	-0.429465	0.358059
SNORA18	-0.738665	0.358143
ZKSCAN5	0.39866	0.358255
EFCAB5	0.840249	0.358364
NXT1	-0.413464	0.358411
ZNF804A	0.982801	0.358475
SCAMP3	-0.375339	0.358568
NOL7	-0.367069	0.358632
UTP11L	0.431268	0.358699
CCDC121	0.784534	0.358734
MAP1LC3B2	-0.442199	0.358793
NOXA1	-1.57046	0.358877
LRP11	-0.496077	0.358944
HIST2H2BF	-0.772463	0.358999
RECQL5	0.371798	0.359086
CFI	0.527009	0.359165
PODN	1.05611	0.359217
PTPRT	0.907914	0.359333
SF3A2	-0.599142	0.359353
CRTAM	0.494358	0.359379
MLANA	0.995183	0.359523
C11orf1	-0.566942	0.359537
HMP19	-2.22294	0.359577
ALG10	0.511054	0.359601
ZNF678	0.469327	0.359842
ARF3	0.36318	0.359938
UNC45B	1.10659	0.359967
CHCHD1	0.41858	0.360112
ADAMTS14	-0.664983	0.360208
CXCL1	1.17441	0.360351
YAF2	-0.343388	0.360358
ZNF671	0.381427	0.36036
MYRIP	-0.854457	0.360414
CGNL1	0.715348	0.360445
PELI2	0.408241	0.360483
CCDC94	0.404389	0.360489
MAPRE3	-0.528963	0.360617
ASB4	1.88604	0.360645
CA5B	0.354883	0.360958
IRF2BP2	-0.333391	0.361051
ADCY3	0.775161	0.361285
KIAA0284	-1.14831	0.361458
ZNF543	-0.458366	0.361464
C9orf37	-0.751607	0.361501
LOC100506801	0.667274	0.362156
WWOX	-0.386922	0.362235
S1PR4	-0.507573	0.362279
LCK	-0.328482	0.362526
CETN4P	3.10752	0.362682
PRR5-ARHGAP8	3.10757	0.362703
OR4N2	3.10767	0.362743
MMP10	3.10768	0.362747
MIR25	3.10776	0.362777
PTCHD3	3.10777	0.362781
LOC400752	3.10785	0.362814
PDXP	-0.596512	0.362828
GRIK3	3.10789	0.36283
FOLR1	3.10792	0.362842
PART1	3.10802	0.362882
RNF133	3.10805	0.362897
ARAP3	0.564786	0.362943
RIMS4	3.1082	0.362955
CTCFL	3.10835	0.363016
MAP3K13	-0.439622	0.363071
ANO4	3.1085	0.363075
ASB11	3.10851	0.36308
YWHAQ	-0.330949	0.363092
PHACTR3	3.10856	0.363099
SLC26A9	3.10866	0.36314
OR7E14P	3.1087	0.363155
MIR1250	3.10877	0.363182
LINC00200	0.949145	0.363229
UNQ6494	3.10891	0.36324
TM4SF5	1.06447	0.363342
FOXC1	1.08154	0.3635
CDCA8	-0.602209	0.363502
CEP76	-0.437784	0.363524
HARBI1	-0.454112	0.363569
RAB34	0.691851	0.363575
MKNK1	0.42928	0.363647
TSG101	0.340955	0.363669
LOC157381	1.42284	0.363736
SLC22A4	0.568889	0.363877
SNORA54	0.429925	0.363983
ATE1	0.381723	0.364256
WNK2	1.2602	0.364433
CDC6	-0.498257	0.364465
FLJ43663	-0.317869	0.364522
WRAP73	-0.466559	0.364749
TXLNG	-0.325001	0.364824
MYH9	0.426889	0.364884
SPRY2	-0.477855	0.364937
PANK1	0.516906	0.365032
MRPL12	0.402594	0.365041
VPS72	-0.35755	0.365189
AMIGO3	-0.579563	0.365219
MAGEA1	0.941148	0.365235
NAPSB	0.449345	0.365295
USHBP1	0.759233	0.365324
MCC	0.444062	0.365349
LAMA4	0.765722	0.365354
SLC40A1	0.943542	0.365505
C15orf33	0.592226	0.365681
MAST4	0.501023	0.365686
C19orf25	-0.712319	0.365725
ZNF890P	1.56498	0.365939
GRIN1	-0.922356	0.365973
ARMCX2	-0.443765	0.366034
TRIM32	0.411685	0.366078
LDHAL6B	-0.479933	0.366184
INVS	-0.35431	0.366299
PCDHB9	1.16972	0.366384
LTBR	0.583812	0.366482
ACSL6	-1.25179	0.366642
HYAL3	-0.833527	0.366699
TMEM53	0.534908	0.366729
CCDC99	-0.444332	0.366819
OR5B12	-0.839676	0.366829
CYP2A6	0.945681	0.366865
TRIM52	-0.394493	0.367184
VAT1	0.356265	0.367282
FKBP8	-0.832214	0.367382
ZFR2	0.839969	0.367393
KIFC2	0.687747	0.367574
DEDD	0.334572	0.367717
FAM190A	0.482414	0.367836
THAP7	-0.502449	0.367868
MLYCD	0.435401	0.367891
NOS1AP	0.57252	0.367901
PLAUR	0.775909	0.368086
GEMIN4	0.368124	0.368127
FRMD8P1	-0.995424	0.36832
ESCO2	0.673166	0.368567
LINC00476	-0.59992	0.368672
BAZ2B	0.345497	0.368773
C17orf107	-0.510958	0.369276
ARL11	0.424324	0.369278
METTL21D	-0.394814	0.36929
AMZ2P1	-0.419582	0.369455
MET	0.645914	0.369492
CKS1B	0.607897	0.369508
IDNK	0.593174	0.369725
PHF21A	0.318867	0.369853
CCDC90A	0.4823	0.369981
ATAD3A	-0.659113	0.370003
MEGF9	0.475794	0.370248
PSMC4	-0.31494	0.370414
MKS1	1.34167	0.370568
PCOLCE2	-1.22696	0.370576
KIR3DL2	-0.515478	0.370826
PLD5	1.92349	0.371041
CYB5B	0.350619	0.371071
INA	-1.27723	0.371072
ARL4A	-0.575625	0.371222
KIAA0664L3	-1.52812	0.371272
SEMA4B	-0.363179	0.371305
ZNF107	0.34111	0.371389
GABARAPL1	-0.3156	0.371522
CA9	0.571154	0.371536
BOLA3	-0.607352	0.371649
DHRS3	-0.387772	0.371914
ZNF219	-0.72505	0.371987
SH2D4B	0.679236	0.372044
ZNF217	0.317426	0.372072
LMAN2L	-0.419729	0.372236
CSNK1G2	-0.486199	0.372271
NFE2L2	0.353506	0.372334
NOMO1	-0.374431	0.372432
GALT	0.361468	0.372479
CCDC132	-0.346454	0.3725
PDP1	-0.336625	0.372552
SPTY2D1	-0.330909	0.372671
SMPDL3B	1.42676	0.372871
FAM160A1	-0.714855	0.373104
AKR1B10	1.04176	0.373132
C12orf5	-0.350511	0.373176
WDR83	-0.525726	0.37328
SUPV3L1	-0.363283	0.374365
RPAIN	0.391105	0.374392
TIGIT	0.395879	0.374556
CDK14	0.486035	0.374562
NKIRAS2	0.375385	0.374566
DENND2A	0.780965	0.374796
IQGAP3	-0.869231	0.374909
ZNF208	-0.849312	0.374989
ZBTB2	-0.314475	0.375103
RPAP1	0.354473	0.375235
LIMA1	-0.414979	0.37529
NBPF10	1.32592	0.375366
PTGR2	0.472055	0.375435
UBE2M	-0.403906	0.375495
WBP1	0.640054	0.375536
RRBP1	0.411339	0.375666
IKZF2	-0.332602	0.376014
FAM193B	0.439431	0.376256
ACOT7	-0.484263	0.376339
SLC9A3R1	-0.353803	0.376407
SNORA61	0.424032	0.37646
ZNF606	0.45154	0.376474
SNORA51	-1.03284	0.376481
UQCC	0.36401	0.37649
FBXO41	-0.426361	0.376525
SLC7A7	0.460922	0.376584
LOC286467	0.488191	0.376659
CETN2	0.411559	0.376722
C15orf41	-0.445488	0.376765
SELENBP1	-1.55405	0.376768
TCN1	-1.07955	0.376923
ODF2L	0.366651	0.377042
ZSCAN29	0.341937	0.377123
TSSK6	-0.956975	0.377205
SIK3	0.313628	0.377273
YIF1A	-0.445805	0.377304
TLR3	-0.464215	0.377329
SLC39A14	-0.529635	0.377439
SLC43A2	0.41124	0.377483
SPRED1	0.462814	0.377632
CASZ1	-0.473356	0.377659
PCDHB4	1.01729	0.377747
CTNNAL1	0.76362	0.377901
ARG1	1.21339	0.378011
ERVFRD-1	1.44391	0.378114
CHCHD6	-0.476192	0.378129
C1orf220	1.35303	0.378145
ATAD5	0.342774	0.378278
RAPGEF4	1.28494	0.378336
FDX1L	-0.849192	0.378762
POM121L10P	0.761745	0.378808
MASTL	0.401182	0.37895
KIF13A	0.361506	0.37903
ALDH1B1	1.1856	0.379303
ZNF665	0.651416	0.379376
SNORD83A	-1.12517	0.37939
LOC220906	0.40479	0.379947
RAPGEF3	1.03125	0.379994
PLEKHA8P1	-0.667627	0.380052
EVPL	0.756388	0.380152
MTX2	-0.361527	0.380306
CXCR3	-0.680641	0.380339
RAP2A	0.654186	0.380376
ICA1	0.776183	0.380421
ARL2BP	-0.340149	0.380426
ZNF295	-0.331906	0.380442
TSPAN7	0.809912	0.380479
SGK494	0.453376	0.380479
BMX	0.937234	0.380711
PPP2R3C	0.352053	0.380789
MAMDC2	-0.677667	0.380815
MYH10	-0.906069	0.380845
GLRX	0.334961	0.380868
PLA2G16	-0.342375	0.381056
BAG5	-0.325863	0.38112
PHKG1	-0.890035	0.381175
TMED5	0.407421	0.381175
MZT2B	-1.09163	0.381195
CTSD	-0.516822	0.381329
PTPRCAP	-0.61298	0.381356
PPIF	0.479378	0.381376
FLJ33630	0.542514	0.381436
CLDN15	-0.730165	0.381545
PHAX	-0.314019	0.381754
ARHGEF11	0.335194	0.38178
TNFRSF10B	0.492376	0.381895
MBOAT1	0.376072	0.382031
PGBD3	-0.336344	0.382049
C3AR1	0.557326	0.382129
HPS6	-0.393761	0.382392
EPB41L4B	1.28111	0.382462
PIGT	-0.323144	0.382676
CYB5R1	0.403514	0.382945
ZNF808	0.396645	0.383052
ZNF227	0.430508	0.383079
RPSA	-0.317149	0.383146
MTAP	0.361863	0.383347
FAM210A	-0.392785	0.383365
TUBB4A	-1.95316	0.383369
KLF16	-0.458572	0.383467
OSBPL3	-0.317054	0.383475
MITF	0.583975	0.383527
FSTL1	-0.609835	0.383677
EGLN1	-0.318428	0.383799
SLC13A4	-1.66258	0.384108
NUP37	0.436958	0.38415
ZNF2	0.594639	0.384202
SSB	-0.301648	0.384221
ZMYND12	0.603429	0.384227
TNNC1	0.55749	0.384246
PLK4	-0.364702	0.384285
KLRK1	-0.590378	0.384335
FAM177A1	0.333524	0.384375
MAPK8IP1	-0.605798	0.384419
ZNF598	-0.564982	0.384609
PRR5	-0.477294	0.384633
OR4E2	1.24379	0.384737
BBS12	0.46294	0.384801
TWISTNB	-0.333929	0.385015
ZNF695	-0.615004	0.385021
PEAK1	0.386371	0.38508
B9D2	-0.668458	0.385153
E2F6	-0.849764	0.385163
COX11	-0.462625	0.385167
KLHL28	-0.328959	0.385187
BTBD8	-0.495824	0.385326
TFRC	-0.318002	0.385393
SOCS1	0.47322	0.385413
PFKFB2	0.540151	0.385533
CSF2RB	0.517049	0.385556
CDC7	-0.359831	0.385913
FOCAD	0.32381	0.385985
AGPS	-0.31354	0.386246
COL6A5	0.80436	0.386318
PDIA5	0.462985	0.386625
SNX18	0.360202	0.38665
CCDC127	0.418012	0.38667
LINC00176	-1.83386	0.38668
HCFC1	-0.32605	0.386705
ZNF503	0.778133	0.386881
CYBA	-0.519539	0.386915
MCTS1	0.347945	0.387079
TGIF1	-0.332644	0.387208
PEMT	-0.640237	0.387403
LOC100505854	0.795223	0.387597
NWD1	1.22851	0.387637
CLDN12	-0.534172	0.387774
MAP3K10	-0.494784	0.387878
PPP2R2B	-0.852047	0.387926
NHSL1	0.502958	0.388106
MAP2K3	-0.432215	0.388177
FAM154B	-0.890334	0.388287
CDT1	-0.977215	0.388301
RNF157	0.394301	0.388312
AP1S3	-0.395879	0.388322
MXRA7	0.666332	0.388435
COX8A	-0.330259	0.388499
NAB1	-0.302109	0.38902
LRP5	0.52569	0.389201
ANKRD24	0.919642	0.389288
LOC100131234	-0.447464	0.389452
NUDT7	0.956698	0.389551
LOC100507331	0.492244	0.389675
LOC728758	0.884367	0.389738
BRP44L	0.468764	0.38974
TPD52L2	0.342343	0.389751
ZNF587	-0.455949	0.389752
GNB1L	-0.937774	0.389868
KANSL2	-0.332986	0.390005
CCDC75	-0.37266	0.390105
NIPSNAP3B	0.619329	0.390203
LSR	-0.754358	0.390325
LOC100288974	-0.830673	0.390374
FKBP9	0.685475	0.39055
IL27RA	-0.331432	0.390705
ATF6B	0.74882	0.390707
PKDREJ	1.04806	0.390714
IRF7	-0.633432	0.390905
WIF1	-0.998735	0.390961
CITED2	-0.368988	0.390984
HSP90AB3P	-0.382596	0.391084
PHLDA1	0.609496	0.391089
TTLL12	-0.480869	0.391179
JUP	-0.71158	0.391179
PCDHGB2	-0.439501	0.391343
PLEKHA4	0.736362	0.391387
GSTA4	0.586847	0.391404
CYBRD1	0.4085	0.391536
EPB41	-0.477319	0.39154
BAIAP2	0.573262	0.391601
O3FAR1	-0.780877	0.391629
GXYLT2	1.87077	0.391732
LOC100129845	0.857095	0.391901
SPIB	-0.437521	0.391907
TESK1	-0.386333	0.391951
EPS8	0.442553	0.39202
ORC4	0.344967	0.392037
ZC4H2	-0.408679	0.392042
AGK	0.351478	0.392088
YOD1	-0.536925	0.392174
FAM124B	-0.73394	0.392225
PSMD13	0.31834	0.392418
ANGPTL6	0.653419	0.392549
SMTN	0.66243	0.392612
RPS9	0.359185	0.392725
LRRFIP2	0.307815	0.392948
SNRPA1	-0.371007	0.393069
KLC4	0.392799	0.393119
ZC3H12B	0.54989	0.393173
MRPL33	0.349379	0.393311
TTC8	-0.836379	0.393375
GDI1	0.306291	0.393379
ISCA2	0.448108	0.393638
PEG10	-0.565783	0.393667
PYROXD1	0.376737	0.393676
HKDC1	-2.04458	0.393704
FAM18B1	0.378834	0.393802
PAK3	-0.595542	0.393858
RBM4B	-0.365413	0.393897
NCKIPSD	-0.407025	0.394074
RNF215	-0.482581	0.394101
PRMT7	-0.350998	0.394202
SCYL2	0.399786	0.394336
ZNF518A	-0.305303	0.394384
CASP10	0.312391	0.39447
MMP14	-0.870423	0.394512
CD36	0.708565	0.394611
SIRPD	0.928075	0.394656
NIPSNAP3A	0.389071	0.394664
MZT1	-0.418111	0.394674
RDX	-0.368173	0.394756
PKD1	-0.530928	0.394891
MARCKSL1	-0.41836	0.395065
CAMKK1	-0.548157	0.395175
MORC3	0.333683	0.395375
WNT10A	0.483196	0.395556
ALMS1P	-0.595396	0.395573
DTX3	-0.423146	0.395715
UNKL	-0.53779	0.395738
SNORA71C	0.94111	0.395822
HKR1	-0.599616	0.395941
ACYP2	0.618072	0.395948
VEZF1	-0.301448	0.396033
ALDH5A1	0.44307	0.396034
CCDC30	0.707914	0.396067
FER	0.347395	0.396118
LMF2	-0.530609	0.396166
WDHD1	0.395673	0.39617
FLT4	1.37593	0.39622
SLC7A9	-0.866486	0.396461
S100PBP	0.34351	0.396464
DDX10	-0.318099	0.396555
PLA2G7	0.652216	0.396617
AATF	0.318096	0.396814
PPP2R5B	-0.483232	0.397108
IFT27	0.489207	0.397185
LOC100128164	0.475198	0.397251
SBDS	-0.310722	0.39731
C20orf195	-1.20878	0.397417
BPI	-0.910632	0.397441
UNC119	-0.336467	0.397575
LRRC47	-0.363002	0.397832
ANXA6	-0.300801	0.397901
CYBASC3	-0.359638	0.398082
ST13P4	-0.423477	0.398247
ANKRD32	0.320977	0.398362
CLCN3	0.36306	0.398444
ZNF324	-0.431302	0.398552
RPL36	-0.397019	0.398734
ZNF708	-0.338327	0.398772
PPP1CA	-0.334371	0.398801
EPT1	-0.314252	0.39882
RG9MTD1	-0.325232	0.398821
RETSAT	-0.313936	0.398854
CCDC117	-0.341058	0.398877
LOC729683	0.57007	0.398942
GLIS3	0.881691	0.399204
ACTR10	0.310726	0.399225
PLEK2	1.1908	0.399348
KLF5	-0.573582	0.399486
LOC284751	0.869	0.399489
ZNF517	-0.68375	0.399507
BMP6	1.27677	0.399636
TPH2	1.3784	0.39972
LOC148696	0.959245	0.399802
EXOC8	-0.294442	0.399824
N4BP1	-0.290869	0.399861
RABIF	0.363017	0.400039
TRAK2	-0.549481	0.400086
NR4A1	-0.402231	0.400194
GINS1	0.418118	0.400217
FMNL3	-0.345064	0.400251
HMOX2	0.308614	0.400384
CCP110	-0.308857	0.400435
JMJD8	-0.400361	0.400446
EPPK1	-1.21513	0.400596
LOXL1	-1.15524	0.400614
APCDD1	-0.712972	0.400665
TNK2	0.483857	0.400907
PXDC1	0.903137	0.401067
SRSF10	-0.532019	0.401085
PDZD8	-0.325758	0.401132
GNAL	1.14699	0.401235
TRAF5	-0.336403	0.401274
SDR42E1	0.571911	0.401422
FAM100A	-0.788171	0.401473
CCDC15	0.477157	0.401682
RMRP	-0.370272	0.401927
C6orf132	1.01525	0.401939
STMN1	-0.33333	0.402067
PPP1R12B	-0.326891	0.402112
CMKLR1	0.704645	0.402122
ANKHD1-EIF4EBP3	0.554815	0.402179
AACS	-0.336412	0.402341
ADAT3	-1.84322	0.402375
ARHGAP12	-0.312015	0.402384
ODC1	0.446074	0.402457
TRAPPC5	-0.563	0.402463
C14orf149	-0.569886	0.402552
LUC7L	0.360654	0.402569
RORA	-0.315533	0.402707
PMM2	0.345178	0.402714
RP9	-0.437778	0.402789
CLECL1	0.512059	0.402968
SLC25A17	0.380301	0.402989
MARS2	-0.341646	0.403223
IGBP1	0.30106	0.403234
ABRACL	0.334169	0.403284
DHPS	-0.341843	0.403334
CHTF8	-0.299429	0.403432
EVC2	-0.658092	0.403449
PSTPIP1	0.354236	0.403452
HIP1	0.355083	0.40373
CAD	-0.320357	0.403841
DHFR	-0.547606	0.40415
ZNF670	0.588524	0.404161
IRAK1	0.402206	0.404259
FAM170A	0.669993	0.404287
NTRK1	0.988187	0.404302
DDX3Y	-0.313656	0.404401
NLRC4	0.786423	0.404406
SUB1	-0.298636	0.404625
IL21R	-0.373199	0.404927
CHPT1	0.621586	0.40514
LOC100130987	-0.899631	0.405191
PIN1	-0.396951	0.405204
CATSPER3	-1.24557	0.405349
GK5	-0.300963	0.40548
KRIT1	0.316819	0.405643
DLEU2L	0.483607	0.405891
NACC2	0.410621	0.405993
CCR9	0.566505	0.406186
TMEM155	-0.700322	0.406291
IL7R	0.330728	0.406355
LCA5	0.39569	0.406423
RASSF6	0.758776	0.406661
ELAC1	0.423525	0.406666
C1orf130	-0.619573	0.406785
GZMM	-0.785399	0.406799
IFFO1	0.370847	0.406868
ANKRD19P	-0.608794	0.407044
C11orf54	0.428098	0.407054
DKFZp686O1327	-1.20005	0.407093
TMEM109	-0.319579	0.407273
CR2	-0.406295	0.407384
GRHPR	-0.360477	0.407483
GNAS	0.343205	0.407484
PCIF1	0.305791	0.407525
LOC100379224	0.644489	0.40761
FAM89B	-0.434678	0.407646
NOL11	-0.3197	0.408048
ERCC6L	0.48008	0.408133
KCTD21	0.436295	0.40814
TMEM64	0.409568	0.408167
MAPK12	0.88903	0.408175
PAPSS2	1.47731	0.408621
PTPN14	0.620289	0.408623
KLK14	-2.01214	0.408664
PRKRIP1	-0.817202	0.40875
RHOC	0.553612	0.408775
COL6A1	1.13296	0.408931
DSE	0.450612	0.409006
TMEM223	-0.448099	0.409092
RHOBTB2	0.573153	0.409093
SPTBN1	-0.347578	0.409113
FAM98A	-0.329571	0.409126
IRF5	0.427739	0.409153
LOC648987	0.655622	0.409367
C9orf156	0.423598	0.409472
CLEC7A	0.520542	0.409582
C6orf70	0.347476	0.40982
EVI5	0.33598	0.40992
TYRO3	0.48107	0.410022
NRIP1	-0.300367	0.410037
ARHGAP26	0.300121	0.410046
PURB	-0.291382	0.41005
CDKL3	0.473296	0.410321
PNPLA2	-0.51903	0.410569
SDHAP3	0.373304	0.410633
LOC284412	1.16413	0.410714
ABLIM1	-0.321607	0.410864
MED10	-0.359204	0.411353
ABHD12	-0.296177	0.411486
CCDC53	0.3501	0.41154
LOC100506844	-0.83749	0.411755
ZNF727	0.854672	0.411758
LIPM	1.36654	0.411764
CSTB	0.367485	0.411854
LOC100506548	0.8072	0.411893
ZNF599	0.503191	0.411898
PTK7	-0.499878	0.411932
BTK	0.320944	0.412099
SFR1	-0.488832	0.412244
FAM108A1	-0.641495	0.41228
SLC23A1	-1.01075	0.412594
OGG1	-0.383071	0.412705
AVIL	-0.475061	0.412714
RNF181	0.321687	0.412737
GPR97	0.570172	0.412769
PRKCH	-0.283061	0.412964
RFX1	-0.464468	0.413036
RUFY4	0.929621	0.413068
TRMT112	0.339873	0.41308
CDC42EP4	-0.504591	0.4133
FOXO3	-0.446266	0.413302
LIMS2	-0.767336	0.413341
TTC30A	0.50434	0.413357
AHSA2	0.327138	0.413561
PSMG2	-0.350405	0.413677
LOC155060	-0.65141	0.413713
MDK	-0.51219	0.413859
STXBP3	0.334282	0.414002
ARL6IP4	0.363177	0.414123
PPAP2C	-0.448657	0.414393
SGK1	-0.35974	0.414409
NSRP1	0.317744	0.414478
RNF25	-0.375078	0.414591
ADCY4	0.862781	0.414628
ZBTB16	0.562507	0.414632
TAB3	-0.289504	0.414666
ZNF419	0.986878	0.414803
EPB41L4A	-0.72543	0.414808
FNIP2	0.315069	0.41505
MED7	0.383892	0.415156
PRSS12	-1.60491	0.415157
GUCY1A3	0.370056	0.415267
RAG1	-0.543106	0.415313
CSNK2A1P	-0.541844	0.415391
NAGPA	-0.44552	0.415456
TARBP1	-0.30584	0.41547
EIF2AK3	-0.322922	0.415563
ICAM2	-0.328913	0.415638
LRTOMT	-0.585536	0.415802
UBE2F	-0.326341	0.415881
GAS2	1.20597	0.415967
JARID2	0.299617	0.415994
RAD51C	0.428278	0.416132
C2orf69	-0.312389	0.416201
WDYHV1	0.440754	0.416406
CASP1	0.39136	0.416473
BRPF3	-0.305607	0.416481
FAM133B	0.506937	0.416563
TLN1	0.390323	0.41661
ARL4C	-0.291527	0.416759
RIT1	0.312117	0.416778
NBPF1	-1.25254	0.416866
ITPRIPL2	0.618054	0.416878
ERC2	1.29153	0.41696
GLTSCR1	-0.404465	0.41719
R3HDM4	-0.617039	0.41734
MRPS6	-0.368798	0.417451
C5orf64	1.38806	0.417597
LOC285033	0.541227	0.417611
TNFSF10	0.332584	0.417699
PPP2R1B	-0.326053	0.417779
CCL7	1.37458	0.41783
HECW2	0.427665	0.417892
TTC18	-1.43719	0.41807
ECHS1	-0.311094	0.418147
TRIM6	0.840873	0.418188
EFCAB7	0.417745	0.41819
JPH2	-0.918439	0.418282
UTP6	0.314539	0.418311
DOCK1	0.46871	0.418324
AMT	0.417054	0.418491
PRR24	0.744232	0.418605
MAFG	0.356303	0.418928
MGC2752	0.434823	0.41903
SSBP1	-0.323051	0.419088
TCEB2	-0.45449	0.419124
NRG2	0.802179	0.419148
ARHGEF4	0.693514	0.419308
RGNEF	2.05869	0.419684
SUCLG1	-0.289869	0.419774
CTC1	0.347908	0.419896
C11orf2	-0.384302	0.419922
IFI6	-0.571651	0.419944
SH2D2A	-0.414934	0.42004
MLH3	0.352606	0.420062
MALSU1	-0.431065	0.42018
MAGED2	-0.299403	0.420201
RBM7	-0.304205	0.42022
DNAJA2	-0.286137	0.420258
GTF2B	-0.284849	0.420306
AZGP1	2.04323	0.420328
KCNAB3	0.531426	0.420359
SHC2	1.09714	0.420386
PACS1	-0.290739	0.420424
TGFBI	0.427616	0.420533
XRCC6BP1	0.363216	0.420536
USF1	0.334533	0.420545
PLAU	-0.917717	0.420806
PEX10	-0.485343	0.420809
PAPL	1.35472	0.420892
CHRM5	1.35798	0.420927
TCEAL1	0.358012	0.421218
MZT2A	-0.567715	0.421288
BNIP2	0.295507	0.421429
BRF2	-0.345208	0.421436
TNPO2	0.324968	0.421571
WDR1	0.35731	0.421639
FZD7	-1.33662	0.421651
DIO2	1.08076	0.421764
ZNF529	-0.354008	0.421857
LOC100506540	-1.45079	0.422003
FBXO44	0.420942	0.422072
LOC100130705	0.839996	0.422093
MIR624	-1.50986	0.422308
PEX11A	-0.454053	0.422315
SNORD60	0.545453	0.422364
TEP1	0.304543	0.422516
INF2	0.396183	0.422593
COL12A1	0.571393	0.422701
STARD7	-0.298114	0.422712
ZNRF2P2	-1.34609	0.422879
PTTG2	0.588935	0.422895
SLFN12	0.414906	0.422916
CCRN4L	-0.403118	0.422975
YARS2	-0.339289	0.423045
URB1	-0.347268	0.42309
PHACTR1	0.418286	0.423191
PABPC1L	0.362675	0.423222
CCL20	1.42684	0.423244
ZNF821	0.384081	0.423263
DMXL2	0.413751	0.423347
LOC100506874	1.17431	0.423397
DFFA	-0.346146	0.423445
PCDH20	0.846924	0.423464
YTHDF3	-0.277777	0.42357
TTTY15	0.370866	0.423585
RIOK3	-0.4204	0.42369
DENND1A	0.30074	0.423725
SPATA2	-0.346637	0.423733
LOC100288778	1.1084	0.423817
COL4A1	1.03792	0.423851
ANO6	0.350468	0.423856
EIF3B	-0.276673	0.423881
AUTS2	0.312558	0.423971
ZSCAN16	0.570763	0.424053
SH3GL1	-0.419569	0.424074
NPC1L1	-1.42885	0.424081
DAPK2	-0.499797	0.424402
PNMA2	1.07297	0.424407
LRP10	-0.331732	0.424459
IL18BP	0.363013	0.424473
IL5RA	1.00128	0.424491
SLC16A4	-0.703542	0.42458
ZCCHC14	-0.30475	0.424685
DNAJC27-AS1	-1.35507	0.424697
PRPS2	0.295143	0.424871
DIS3L	-0.302288	0.425033
ZNF383	0.396244	0.425131
SLC52A1	-0.568312	0.425208
AFAP1L1	0.966779	0.425258
NAP1L5	-0.427011	0.425339
SLFN12L	-0.31464	0.425341
MAN1C1	-0.309785	0.42555
SAP30L	-0.293065	0.425587
PKM	0.315916	0.425775
SS18L2	-0.315721	0.425783
MED21	-0.290104	0.425942
HLA-E	-0.965443	0.426153
RSAD1	-0.512888	0.426244
IDH2	-0.292965	0.426339
KCNH6	2.10346	0.426426
EP400NL	0.613809	0.426482
HNMT	0.391726	0.426635
NKAPP1	-0.479524	0.426636
PITHD1	-0.375105	0.426716
CSMD1	0.910237	0.426749
CPEB1	-1.7269	0.426995
LOC728024	-0.413531	0.427065
PSMD9	-0.38986	0.427252
LOC284440	1.05874	0.427295
ALYREF	-0.340325	0.427729
GAPDHS	-0.445055	0.427732
ZCCHC3	-0.292481	0.427737
FOSL1	0.765314	0.427746
ASB5	1.75917	0.42776
RNFT1	0.323674	0.427764
CSTF1	-0.315789	0.427852
LOC338799	0.355319	0.427859
IL6ST	0.319383	0.427935
SLC25A37	-0.552631	0.428009
MYOM2	-1.38472	0.428183
NBPF7	-0.501934	0.428363
SLC35B4	0.394674	0.428366
DHRS11	0.369439	0.428449
CD164	-0.297134	0.428464
RAP1GAP	1.74585	0.428518
PLAC2	1.74587	0.428542
POU3F1	1.74195	0.42866
LOC100652759	1.74196	0.428677
IER3IP1	-0.324715	0.429047
CERS2	0.344834	0.429054
MED15	-0.351796	0.429394
TRIM25	0.320511	0.429423
SPTB	-0.869573	0.429514
LOC100287792	2.21921	0.429698
TXNDC5	-1.74794	0.429778
NDST3	2.21891	0.429837
CD72	-0.546738	0.429871
PIEZO2	0.962194	0.429916
NUPR1	0.584365	0.429947
PPAPDC3	-1.06393	0.429954
KLHDC3	0.33067	0.429979
MYO6	-0.285429	0.430213
ALAS1	0.343304	0.430277
IFIT1B	-0.998018	0.430324
SEPHS2	-0.288392	0.430408
CCDC71	0.336526	0.430439
GALNT3	-0.386554	0.430533
SLAMF8	-0.516665	0.430628
GUCY2C	1.3132	0.430672
LOC387723	-0.339383	0.430756
TTC23L	0.803603	0.43078
RNH1	-0.547127	0.430896
ZNF256	-0.36219	0.430908
DNAJA3	-0.296326	0.430913
MRPL48	-0.361989	0.430942
EPB41L3	0.40782	0.430976
CDC23	0.297941	0.431135
LOC400657	0.353736	0.431191
CSRNP1	-0.350688	0.431197
SLC25A42	-0.440204	0.431232
MLL	-0.28932	0.431279
TMEM38B	0.332431	0.431305
SSX2IP	0.426247	0.431336
MTMR3	0.297588	0.431385
RAB11A	0.326124	0.431425
SLC2A4RG	0.418582	0.431511
LGI4	-0.735514	0.431601
C1orf226	0.676248	0.431732
ZNF613	0.442534	0.431807
EFNA1	1.10652	0.431825
FNTA	0.309745	0.431838
ZDHHC14	0.386979	0.431859
ICAM4	-0.832345	0.43215
ESCO1	-0.277406	0.43254
TBC1D9B	0.2993	0.432577
PM20D2	-0.333511	0.432596
ALG5	-0.329251	0.432682
ZNF76	0.320412	0.432692
ZBTB20	-0.372606	0.432711
KBTBD4	-0.279741	0.432752
HDAC1	-0.276083	0.432851
CACNB4	0.553925	0.432856
CXorf56	-0.320665	0.432889
SNORA47	0.77846	0.433111
ANKRD29	-1.55009	0.433124
PLAC4	-1.47074	0.433174
FRA10AC1	0.339794	0.433237
CCL23	1.83816	0.433448
TG	0.480351	0.433504
CYP1A1	1.56687	0.433617
C1orf227	1.10196	0.433657
SNORA14A	1.56264	0.433679
KCTD18	0.309501	0.433708
DAGLB	0.408054	0.433739
SMYD3	-0.319539	0.43376
ZNF618	-0.327204	0.433779
PSMG4	-0.405196	0.43378
TNFSF13B	0.484884	0.433861
TTC22	-0.60438	0.433943
ABCA5	-0.319715	0.434029
SLC27A4	-0.399105	0.434105
ROBO3	-1.29564	0.43416
SLC39A11	0.34797	0.434162
LAIR2	-1.29562	0.434175
LOC286002	1.28716	0.434179
FAM154A	1.6062	0.434181
TIMM13	0.388684	0.43425
ESD	0.307413	0.434321
SWT1	0.317899	0.434333
DARC	-0.813108	0.434383
LOC644669	1.34579	0.434422
CCDC116	1.34579	0.434452
SLC7A2	1.10595	0.434519
MYD88	0.357962	0.434522
LILRB4	0.854554	0.434529
WSB1	0.307222	0.434572
FAM73B	0.355415	0.434588
C20orf203	0.616647	0.434691
C1orf192	-1.37528	0.434722
SMCR7	-0.457143	0.434899
ZNF263	-0.28105	0.434904
GALNT1	0.385561	0.434915
PDS5A	-0.276527	0.435217
LOC100506713	0.509887	0.435236
ZNF408	-0.459759	0.435441
ADRBK2	0.394564	0.435764
DOCK7	0.351645	0.435965
TMEM43	-0.287538	0.435987
IFT80	-0.32652	0.436196
CALM3	0.353882	0.436299
PTRHD1	-0.401055	0.436318
RPAP3	-0.301569	0.436421
RBM43	0.29661	0.436428
GPR155	0.37809	0.436497
APOBEC3H	0.403249	0.436536
GUSBP1	-0.995381	0.436698
NXN	0.488943	0.436767
MIR555	1.4737	0.437007
CDCA4	-0.373132	0.437011
ATG4A	-0.351839	0.437121
ZNF847P	-1.41813	0.43716
GKAP1	-0.394562	0.437391
ZFYVE28	-0.648504	0.437468
C11orf57	-0.280185	0.437668
CRB2	-0.876667	0.437763
FMR1	-0.296321	0.438007
IFI27L2	0.296219	0.438014
ZNF764	-0.373701	0.438045
CCBL2	0.360473	0.438064
ITGB7	-0.281127	0.438071
PEX26	0.285975	0.43808
DAG1	-0.279561	0.438329
FGGY	0.645423	0.438383
RPS6KA1	-0.276399	0.4384
TOM1	0.425577	0.438473
SLC37A1	0.324483	0.438479
DACH1	0.427548	0.438503
GZMH	-0.298078	0.438604
SZT2	0.309063	0.438747
CLCN5	0.451831	0.438766
TMEM106C	-0.299856	0.438907
MIF4GD	-0.31031	0.43894
NRON	1.82965	0.438966
LDLRAD3	0.442171	0.438991
ZMAT2	0.296071	0.439143
OR9A4	1.06812	0.439152
PLK1	0.411615	0.439175
HECTD3	0.289228	0.439331
AP1B1	0.345501	0.439399
TBXA2R	-0.541513	0.439419
ZNF714	0.370421	0.439444
CCRL2	-0.567462	0.439505
GRIN2B	1.81344	0.43957
LOC339166	1.81344	0.439572
LOC100616668	-1.31905	0.439614
ZFAND2A	-0.32396	0.439751
MEN1	-0.310116	0.439768
GATA6	-1.09982	0.439812
FLRT1	-1.08878	0.439878
TMEM8A	0.429633	0.439888
FCRL3	0.356091	0.439911
ZNF614	-0.281262	0.439941
SMPD3	0.739465	0.439954
KIAA1751	-0.674861	0.440019
EHHADH	0.747852	0.440093
C1orf122	-0.388242	0.440162
ZNF80	0.982899	0.440297
HBA2	-0.965012	0.440427
UGP2	0.400037	0.440435
GMFG	0.26602	0.440471
LPAR5	0.435288	0.44048
OSBPL1A	0.387016	0.44054
KIF23	0.365504	0.440741
FIBP	0.333248	0.441069
GPR98	1.46448	0.441315
USP32	0.275162	0.441373
PRDX3	0.320615	0.441406
MFSD2A	-1.30587	0.441488
FKBP1AP1	-0.904655	0.441544
TTC28	0.441349	0.441839
SNORA64	0.452416	0.441906
CYFIP1	0.413379	0.442074
TSPAN15	1.1867	0.442091
HSP90B1	-0.271586	0.442119
BPGM	-0.63715	0.442184
ZMAT1	-0.321082	0.44221
ZNF134	0.298641	0.442247
SHISA9	1.38056	0.442286
MAGI1	-0.819061	0.442313
TNKS1BP1	-0.377652	0.442341
FAM161B	0.500298	0.442362
C21orf59	-0.354001	0.4424
DIP2C	0.341337	0.442418
C11orf48	0.36508	0.442448
CLDN22	1.98575	0.442554
SYPL2	1.98574	0.442568
CLPB	-0.301269	0.442735
LRRC24	-1.64361	0.442737
FAM35B2	0.909977	0.442738
TMEM86B	-0.743029	0.442747
SREBF1	-0.444683	0.442804
DEFA5	-0.723156	0.442849
HTR7	-0.46178	0.442905
ADH5	0.302995	0.442912
NARS2	-0.301417	0.442919
M6PR	-0.272811	0.442962
ERMP1	-0.289221	0.443083
KIF18B	-0.875532	0.443132
CG030	0.317814	0.44316
CREG1	-0.641278	0.443224
CRY1	-0.300491	0.443252
MSS51	0.403795	0.443415
LSP1P3	0.784383	0.443416
ITPRIPL1	-0.367405	0.443451
GFI1B	1.06856	0.443638
DPPA4	1.86218	0.443685
FECH	-0.583787	0.44378
FEN1	-0.36378	0.444079
FTSJ1	-0.3317	0.444155
EIF5	-0.271936	0.444241
SMPD1	-0.288451	0.444263
REL	-0.282793	0.444309
PCK2	0.376958	0.444405
FAM176C	0.414964	0.444441
KCNC2	1.84524	0.444484
EPB42	-1.03927	0.444519
LILRA1	0.463766	0.444539
HIST1H3J	-0.605649	0.444581
OXER1	0.878746	0.444627
FOXR2	1.84031	0.444703
ATP5E	0.355664	0.444768
NDUFS7	-0.649423	0.44498
RASSF2	0.292946	0.445038
ZNF790	0.336055	0.44548
BLCAP	0.292152	0.445732
FLVCR2	0.435853	0.445775
TMTC1	0.537624	0.44606
SRFBP1	0.323093	0.446072
HNRNPM	-0.262951	0.446115
CYFIP2	-0.267608	0.446266
ATP13A3	0.333487	0.446268
SH2D3C	-0.31231	0.446345
LOC100505622	-1.69501	0.446353
IDH3G	-0.314887	0.446519
ABCG1	-0.391066	0.446571
C22orf25	0.299797	0.446599
CHRM3	1.25053	0.446633
PGBD4	-0.41448	0.446645
GGT5	-1.32953	0.446646
ZPBP	0.451245	0.446716
EGOT	-1.56472	0.446899
NPC2	0.364304	0.447265
ZNF160	0.281597	0.447336
PLEKHA7	1.38068	0.447434
TRPT1	-0.501853	0.447559
WDFY3	0.406436	0.447562
PLCB4	1.12285	0.447564
DCTPP1	-0.376467	0.447646
CCDC142	0.390902	0.447749
LAMP1	-0.328737	0.447786
ZNF41	-0.29195	0.447788
FCGR2C	0.647411	0.447853
GFRAL	-0.458627	0.44787
CLEC2D	-0.273729	0.447875
RACGAP1	-0.348291	0.447955
CLPTM1	-0.289393	0.447976
C11orf67	-0.433155	0.448056
PSMA3	0.301727	0.448127
RAB20	0.635225	0.448286
IKBKAP	-0.271752	0.448411
MYOZ2	1.28073	0.448494
CYTH2	0.32091	0.448499
ANKS4B	-0.984343	0.448586
ART4	1.49215	0.448588
C16orf74	0.544419	0.448609
C1orf200	1.27605	0.44862
TMEM165	0.282484	0.448933
TYW5	-0.289855	0.449205
CTDP1	-0.36052	0.449414
CAMK2B	1.47587	0.449467
SLC12A1	1.47593	0.449485
LOC100506660	0.628216	0.449494
LYVE1	1.476	0.449504
GALNT13	1.47604	0.449516
ZNF663	0.93413	0.449569
IER5L	-1.33217	0.449683
CRISP2	-0.9014	0.449688
ATP6V0CP3	0.869354	0.449707
HYDIN	0.78691	0.449783
RAB3GAP2	0.272672	0.449871
NCAPH2	-0.33118	0.449891
MRPL54	0.424825	0.449982
CELF6	1.00104	0.450011
PRPF4B	-0.272677	0.450037
PRR13	0.275773	0.45021
TMEM99	-0.371665	0.450324
LARGE	0.31023	0.450632
C3orf38	-0.295685	0.450791
TAS1R3	0.83498	0.450796
MRPL43	-0.328809	0.450958
PLEKHA2	-0.261655	0.451019
ZC3H12D	0.302473	0.45103
FLNB	-0.2605	0.451076
GSDMC	0.501591	0.451178
ZNF99	0.693504	0.451194
CXorf40B	0.492941	0.451287
EGFEM1P	2.03059	0.451392
PITPNM1	-0.356739	0.451458
HIST2H3D	-1.40962	0.451567
FAM84A	0.579701	0.451652
AKT1S1	0.378502	0.45166
RPL3	0.292105	0.451788
PDSS2	-0.284818	0.451825
PGM1	0.290323	0.451851
TEK	0.50643	0.451917
SEMA4F	-0.338734	0.452182
ISCA1	-0.533329	0.452227
H2AFX	-0.465655	0.452242
ERCC5	0.410572	0.45242
CAMTA2	0.333572	0.452423
ZBTB47	0.461165	0.45265
INPP5D	-0.260354	0.452756
EGLN3	0.524791	0.452819
PLVAP	-0.462958	0.452894
ATP6V0E1	0.286404	0.452974
NIT1	0.338502	0.453072
MTG1	0.343321	0.453107
ZFPM1	-0.73764	0.453167
ZNF641	0.298739	0.453186
CPNE8	-0.374286	0.453266
FAM83G	-0.517409	0.453295
ANKRD11	0.318094	0.453362
UBA1	-0.262672	0.453374
WBP4	0.289916	0.453379
CAB39L	0.394164	0.453395
WWC3	-0.29949	0.45342
SHC3	0.601631	0.453425
ITPRIP	-0.318088	0.453437
RGS12	-0.420399	0.453516
BRP44	-0.318842	0.453544
CEBPE	-1.05402	0.453547
SEMA3F	1.17178	0.453556
STXBP2	0.336166	0.45359
STK38	0.303716	0.453749
TRIM28	-0.280752	0.453771
FAM96B	-0.312507	0.453783
B4GALT1	-0.262247	0.453832
ACP6	-0.312925	0.453942
LOC389493	1.01053	0.453972
USP12	-0.275843	0.454343
TRPC6	0.583281	0.454453
APEH	0.269971	0.454532
RHBDL3	-0.510539	0.454564
PRR7	-0.756754	0.454737
DNTT	-0.463501	0.454746
KBTBD8	0.344563	0.454755
SIAH2	-0.33495	0.454866
NSFL1C	-0.271211	0.455035
SLC10A3	-0.347879	0.455108
CD46	0.276934	0.455152
TNFSF8	0.283482	0.455238
CEACAM3	-0.810739	0.455281
TSEN54	-0.292609	0.455283
CHCHD5	-0.700209	0.455292
RHOT2	0.369997	0.455702
ZNF672	0.321848	0.455807
GGT1	0.678267	0.45581
PPP1R3F	0.351602	0.455892
EIF1AX	-0.292955	0.455958
LOC283788	0.664911	0.455999
BSN	1.22539	0.456126
UPRT	-0.296239	0.456201
WDFY2	0.273146	0.456204
AP3D1	-0.284808	0.456232
RGS7	1.2068	0.456332
HEPHL1	1.20687	0.456364
NDUFB6	-0.318744	0.456378
TSC22D2	-0.275788	0.456436
PCDHA9	1.20158	0.456481
LOC100505679	1.20158	0.456485
STK35	-0.298279	0.456486
GOLGA7B	1.08517	0.456548
ZFP36L1	-0.262039	0.456551
DPP8	0.283277	0.456584
NDUFAF1	0.377164	0.456629
KIF3C	-0.449584	0.456638
DPF3	-0.487702	0.45664
ZNF501	0.383831	0.456663
MPL	0.894151	0.456921
SH3PXD2B	-0.317069	0.45697
FAM213B	0.443205	0.457082
GAA	-0.438752	0.457109
PTGER4	0.267298	0.457126
PCNA	-0.315076	0.457175
AP5B1	0.393577	0.457177
ZFP14	0.37436	0.457193
DNAJB2	0.350402	0.457339
DTX2	-0.508315	0.457361
ZNF521	0.618273	0.457369
HELQ	0.281079	0.457387
HIC2	-0.358453	0.457464
RGS3	0.784187	0.457492
ZNF512	-0.288845	0.457609
SDHC	-0.296945	0.457628
SPNS2	0.872124	0.457664
PTAFR	0.44986	0.457682
MPP5	0.297233	0.457685
RASGEF1B	-0.281832	0.457767
NDE1	0.297774	0.45779
DNAJC17	0.340511	0.457821
C12orf40	-0.552823	0.457877
C9orf11	0.875742	0.458052
NDRG1	-0.319743	0.458109
ABCA1	-0.271147	0.458125
AKR1C4	0.667749	0.458151
TLE3	-0.282623	0.458191
ADRM1	-0.372683	0.458287
YAE1D1	-0.396968	0.4584
MYL12B	0.324831	0.458491
COPS5	-0.261251	0.458514
ZBTB4	-0.263047	0.458581
MYNN	-0.27592	0.458665
SIDT2	-0.279478	0.458706
BANP	-0.315743	0.458716
CRELD1	-0.321184	0.458781
C21orf91	-0.264003	0.458869
COPS2	-0.262338	0.458961
NEK5	-1.54256	0.459315
MFHAS1	-0.273278	0.459331
ATF1	0.272465	0.459362
ZNF878	0.639712	0.459365
CCS	0.443647	0.459368
FOXP3	0.436666	0.459469
FANCE	0.302051	0.459556
BEAN1	-0.618807	0.459578
PEX12	0.423296	0.459671
EFHB	1.97935	0.459672
WDR37	0.265858	0.459684
AGTRAP	0.469045	0.45979
VSTM1	-0.513828	0.460254
MOBP	1.95866	0.460456
NR2F6	-0.498279	0.460469
ADAM12	-0.372231	0.460541
BCAR3	0.675752	0.460652
COL11A1	0.414939	0.460827
CNPY4	0.326091	0.460828
SWSAP1	-0.543879	0.460833
VAPB	0.264673	0.461245
IL17RD	-0.525848	0.461354
C7orf63	1.08057	0.461356
GPR113	0.474053	0.461441
CD74	0.294736	0.461557
ITPK1-AS1	0.886648	0.461587
XAB2	-0.343484	0.461587
C5orf63	0.334691	0.461727
KIAA0355	-0.278545	0.461751
RGS2	0.369108	0.461961
C14orf169	-0.297326	0.461968
ZSWIM6	0.282072	0.461983
LOC100128822	0.450079	0.461991
DSCC1	0.46613	0.462161
ZNF286B	0.461265	0.462178
ABHD8	-0.610331	0.462285
FITM2	-0.591342	0.462386
RBM47	0.424048	0.462439
TBX19	0.337216	0.462529
WNK1	-0.27042	0.462568
SLAIN2	0.311686	0.462601
HOXB4	-0.571844	0.462664
XPO7	-0.340843	0.463103
ZNF572	0.422446	0.463131
SNORA60	-0.414727	0.463209
PER1	-0.294808	0.463288
GANAB	-0.261963	0.463655
IRF1	-0.269668	0.463661
LCLAT1	-0.304909	0.463811
KLHL15	-0.278549	0.463919
PRR11	-0.418679	0.463985
TMEM68	-0.360988	0.464092
UBL4A	0.326356	0.46425
PRKACA	0.285869	0.464293
CENPH	0.551108	0.464375
BCKDHB	-0.334647	0.464428
PSMF1	-0.255178	0.464505
ROCK2	0.320169	0.46452
LYPD6B	1.11608	0.464549
POLM	-0.504995	0.46456
SIGLEC16	1.50291	0.464573
TRIM24	-0.257786	0.464636
DNAJC30	-0.331976	0.464697
ZNF212	0.315836	0.464933
RNASEH1	0.306221	0.464971
RGCC	-0.336318	0.46513
SLC15A2	-0.384982	0.465179
HIST1H3H	-0.620367	0.46518
LIPT1	0.464629	0.465192
SENP7	-0.26956	0.465215
MYO5B	0.740774	0.465223
FTSJ2	0.408027	0.465266
LOC374443	-0.347158	0.465451
FGFBP2	-0.363454	0.465621
ZNF558	0.386845	0.465706
ZNF610	-0.57856	0.465734
C17orf66	-0.392576	0.465766
KLF6	-0.264331	0.466014
EXT2	-0.258126	0.466142
CACNA1F	0.64626	0.466157
PCBP2	0.249158	0.466167
SLC10A2	0.564402	0.466221
TTLL13	-0.688909	0.466368
RBM18	-0.275556	0.466474
HELLS	-0.268342	0.466495
STARD4	-0.332464	0.466607
TMEM230	-0.283927	0.466908
AGFG2	-0.310415	0.466969
CRAMP1L	0.276215	0.467164
NACA2	0.374447	0.467166
C1orf140	1.36705	0.467179
BCL2L15	0.539056	0.467192
PLA2G5	1.30693	0.467323
LOC100505989	1.30082	0.467363
CLASRP	0.314481	0.467365
TTF2	0.351165	0.467449
PLAGL1	0.350832	0.467525
NAA60	-0.290657	0.467857
DECR2	-0.572881	0.468152
NFYB	0.30389	0.46821
DEPDC1	0.382583	0.468237
MXD3	-0.649452	0.468245
NENF	0.662178	0.468273
GRK4	0.374023	0.4683
ABAT	0.367633	0.468306
POLR2I	-0.402179	0.468336
UBQLN2	-0.26885	0.468346
DCTN4	0.270887	0.468764
ZNRF2P1	-0.677261	0.468936
TSPAN32	0.383981	0.469212
CCT4	-0.257801	0.469237
LOC389765	0.751613	0.469317
CDK16	-0.27984	0.469422
KDM2B	-0.25425	0.469482
SLC46A2	0.521601	0.469841
CHIC2	-0.283237	0.46991
DNER	1.90037	0.470296
FTX	0.36068	0.470319
KAT6B	-0.257326	0.470442
HS3ST3A1	-1.34635	0.470513
SLC2A5	0.74791	0.470598
PSMD8	-0.274785	0.470645
FAM8A1	-0.287596	0.470676
NR3C2	-0.292757	0.470782
FYN	-0.260433	0.470863
C3orf27	1.87622	0.470932
MEMO1	0.317346	0.470936
AUP1	-0.2625	0.471269
ELANE	-1.19067	0.471318
MKRN2	-0.256975	0.471385
TMEM185B	-0.298761	0.4715
CCDC130	0.332858	0.471522
SDF4	0.31187	0.471524
DNAH11	1.11233	0.471556
NSMAF	0.280792	0.471823
ASNA1	-0.30361	0.472098
CHST6	0.3903	0.472141
TAL1	0.81036	0.472229
ZAR1	1.02206	0.472399
PPOX	-0.357154	0.472486
CHSY1	0.266217	0.472534
PHLPP2	-0.335716	0.472603
CBX6	-0.272364	0.472617
LOC100134259	1.36948	0.472617
METTL10	-0.279716	0.472843
CCDC106	-1.00572	0.472897
PTPN11	0.28613	0.472907
PPIL4	-0.279259	0.472934
PCMTD1	0.276677	0.473308
MMEL1	-1.10939	0.473324
KNTC1	0.342529	0.473336
FILIP1L	0.699816	0.473358
SENP3-EIF4A1	-0.664534	0.473378
PDS5B	-0.261556	0.473575
WDR90	-0.571666	0.473663
KIAA1217	-0.552003	0.473689
CTAGE1	-0.368695	0.473715
MTCP1NB	0.380924	0.473725
SYN1	0.403	0.474037
HIST1H2BI	-0.333639	0.474064
ADPRH	0.322327	0.4741
RG9MTD3	0.297313	0.474112
LONRF2	-0.719016	0.474189
ALDH6A1	-0.275857	0.474219
RGPD3	-0.451654	0.474264
WDR77	0.304043	0.474371
AXIN1	-0.275555	0.474436
PTPRJ	0.323403	0.47459
MLX	0.269958	0.474628
TNFSF12	0.345295	0.474716
SNORD28	-0.871445	0.474776
SNORD20	1.11551	0.47487
CDK2AP2	-0.356592	0.475018
MIS12	-0.287806	0.475158
TMEM115	-0.332559	0.475225
FASTKD2	-0.292548	0.475254
MYEOV2	0.338908	0.475265
PI4K2A	-0.290722	0.475376
ACOT13	0.332317	0.475575
DPP9	-0.288048	0.47561
SRD5A1	0.568542	0.475646
SH2B1	0.315681	0.475724
CADM3	0.692987	0.475806
HYOU1	-0.250994	0.475894
HIST1H2BE	-0.290849	0.475951
ATXN1L	-0.251007	0.47609
SNRK	-0.24783	0.476126
SURF2	0.371238	0.476351
ABCC10	-0.282873	0.476454
DOK1	0.281607	0.476489
BZW1	-0.256639	0.476513
ANKRD9	-0.562269	0.476552
RNF14	-0.317562	0.476559
SPRED2	0.356436	0.476632
MAT2A	0.267262	0.476647
EDARADD	-0.30874	0.476796
KCNE4	1.05704	0.476866
CTAGE11P	0.633916	0.476894
TFPI2	0.993031	0.476908
ARHGEF17	-0.826546	0.477016
ZNF696	-0.386163	0.477021
CRTC1	-0.338802	0.477028
GINS2	-0.740181	0.477043
ANO8	-0.308701	0.477058
FAM200B	0.304151	0.477065
NFYA	-0.259297	0.477497
RALGDS	-0.272464	0.477571
DVL2	-0.304554	0.477578
LINC00514	-0.613504	0.477692
ABCA10	0.395931	0.477704
TRIM66	0.489125	0.477738
FAM103A1	-0.410777	0.477878
GPR174	-0.267652	0.477941
TTLL5	-0.278242	0.47799
FICD	0.419721	0.478027
KCNG3	-0.449619	0.478067
RAB3A	-0.425474	0.478077
STK32C	0.494879	0.478147
MPP1	-0.5239	0.478211
C1QA	0.681322	0.47828
RPS16	-0.252782	0.478403
C1orf9	-0.243895	0.478479
FSCN2	0.702111	0.478589
ZAP70	-0.315348	0.478703
KLF15	-0.557383	0.478948
AGAP3	-0.737156	0.479044
RRP12	0.335919	0.479119
FAM134B	-0.320672	0.479228
SFPQ	-0.256633	0.479269
RBMX2	0.314374	0.479295
THNSL1	0.43968	0.479411
NRN1	0.705263	0.479615
CABLES2	-0.346316	0.479852
PAQR8	0.363547	0.47991
ZSWIM4	-0.476312	0.479959
PLD2	0.348055	0.479989
MGC70870	0.811288	0.480055
ZFX	-0.249001	0.480088
MSH2	-0.276909	0.48013
ST6GALNAC3	0.507471	0.480265
DIAPH3	0.477602	0.480359
NUFIP1	-0.317323	0.48036
ZNF644	-0.252566	0.480383
METRNL	-0.548246	0.480416
CRIM1	-0.281465	0.480423
CRIP3	0.471792	0.4805
LOC100289673	-0.772307	0.480575
WDR74	0.275249	0.480785
LOC401093	0.416528	0.480791
CLDN4	0.613012	0.481027
SLFNL1	-0.544505	0.481058
ZGPAT	-0.401657	0.481118
ECH1	-0.321506	0.481149
CCNE1	-0.374499	0.481255
SYNPO	-0.53973	0.481346
SPTAN1	-0.239086	0.48147
GOT2	-0.258044	0.481475
RNASE2	-1.75122	0.481618
CHI3L1	-0.807741	0.481626
PAK1IP1	-0.302953	0.481722
HSF2	-0.283471	0.481858
LRRCC1	0.280748	0.481942
CDC5L	-0.257188	0.482081
DEDD2	-0.327574	0.482167
PRKRA	-0.405176	0.48227
LOC728723	-0.555834	0.482318
RBM34	-0.268489	0.482454
KLHL5	0.295377	0.482508
ARHGAP11A	-0.35927	0.482651
ITGAL	-0.299858	0.482748
C12orf49	-0.266678	0.482753
IGFBP5	2.01396	0.482919
SLC4A11	-0.566618	0.48292
LOC100131691	0.597262	0.483153
CRAT	-0.368161	0.483166
CCL4	-0.392025	0.483184
C11orf75	-0.321533	0.483233
UBQLN3	0.669179	0.483353
TRIM23	0.251266	0.483471
MDN1	-0.272405	0.483735
TCF20	-0.246029	0.48376
MAG	-0.735941	0.48381
FGF12	1.98775	0.48383
CRYGS	-0.60791	0.48388
ICT1	0.316774	0.483883
C15orf23	-0.347788	0.48391
CXorf36	1.97989	0.48402
KCNK3	1.97999	0.484064
C17orf62	0.376605	0.48408
LRCH1	-0.246186	0.48415
C15orf42	0.575779	0.484372
SAP25	0.551806	0.484629
FSTL3	-1.01496	0.484721
TXLNB	0.513823	0.484736
NLRX1	0.423901	0.484915
AP1B1P1	0.839919	0.484942
NUDT9	-0.297955	0.48509
CHRNA1	0.661655	0.485138
GDE1	-0.300715	0.485203
WDR24	0.313657	0.485242
RP9P	0.685199	0.485257
C11orf80	-0.504339	0.485396
ZC3H4	0.267433	0.485598
HBXIP	0.296437	0.485646
THSD1	0.36174	0.485648
LOC100133308	0.817546	0.485671
LOC100289230	0.463434	0.485674
SNRPG	0.316418	0.485758
ZNF681	0.355199	0.486019
GTF2H5	0.314475	0.486052
IFITM1	-0.261425	0.486074
SPATC1	0.683179	0.486086
ARHGAP17	-0.258205	0.486207
KIAA0146	0.265989	0.486214
GRTP1	1.05868	0.486272
AVL9	0.288298	0.486389
ZNF444	-0.723179	0.48641
ZNF252P	0.261366	0.486526
CHAC2	-0.533954	0.486616
MEF2D	-0.262779	0.486732
ZDHHC8	-0.391707	0.486844
P4HA3	0.550323	0.486877
ITGA3	-1.08204	0.486961
COL23A1	0.736273	0.487061
INO80C	0.280528	0.487123
CCNC	-0.250635	0.487218
FBXO28	-0.250234	0.487301
DDRGK1	-0.302119	0.487412
LOC283104	-0.3866	0.487457
BLOC1S3	0.331166	0.487501
MID1IP1	-0.438427	0.487543
NDUFA7	-0.36871	0.487579
GLOD5	1.21779	0.487778
GAS6	0.55849	0.487837
ZNF692	0.37658	0.487907
TRNAU1AP	0.317175	0.488152
HK1	-0.302507	0.488235
NBPF3	-0.506631	0.488387
CENPT	-0.427701	0.488411
HIVEP2	-0.245725	0.488472
MCM3AP-AS1	0.817487	0.488606
TACC3	0.295035	0.488713
ZBTB26	-0.318511	0.488782
DIEXF	-0.307022	0.488821
STX6	0.258032	0.488847
ITGA1	-0.27279	0.488964
PPP2R5E	-0.257172	0.488994
PRADC1	-0.355481	0.489041
ABCA13	-0.82144	0.489093
GPR108	-0.290189	0.489252
EZH1	0.268886	0.489375
SRSF12	1.00092	0.489452
C11orf51	0.324855	0.489518
AURKAPS1	-0.319236	0.489614
GLB1L	0.371882	0.489759
MAP2K6	-0.278314	0.489774
CD22	-0.431124	0.489813
CEBPB	0.383793	0.490135
STX4	0.271896	0.490166
AGA	-0.257181	0.490218
EXTL2	-0.374198	0.490293
NDUFAF5	-0.340194	0.490405
CPSF6	-0.246653	0.490611
NYNRIN	0.988704	0.49067
FBN2	0.835718	0.490738
PRDM15	-0.277216	0.490859
GON4L	0.250408	0.490959
TYMP	-0.533992	0.491151
PAOX	-0.344826	0.491225
DCTN2	0.246329	0.491241
PHF16	0.432005	0.491259
IL10RA	-0.261161	0.491335
MAN1B1	-0.309279	0.491417
HLA-B	-0.375195	0.491448
SCARNA7	0.265644	0.49148
TPI1	0.27004	0.491513
EIF1	-0.237771	0.491589
OAZ2	0.26989	0.491684
HMBOX1	-0.257384	0.491856
PNRC1	-0.23728	0.491944
TRA2B	-0.245491	0.491956
MAFA	1.06796	0.491964
ATP5D	0.50464	0.491981
FNBP1L	0.350488	0.49217
PLA2G2F	1.29959	0.492243
BBS2	0.387061	0.49227
SPOCK1	1.03595	0.492452
TIGD3	0.630501	0.492537
CSTF3	0.264347	0.49267
RCVRN	0.465882	0.492679
CMAHP	-0.270745	0.492827
HSPA14	0.248618	0.492835
ASAP1	0.239998	0.49288
MTERFD2	-0.258462	0.4929
CDS1	1.03376	0.492904
FURIN	0.328506	0.492954
ADNP2	-0.245395	0.493046
PDIK1L	-0.270023	0.493071
GAS5	0.280326	0.493084
FAM214A	-0.253174	0.493189
SNORA19	0.785833	0.493299
NAMPT	-0.30025	0.493626
ANXA2R	0.676858	0.493661
MSRB3	-0.533755	0.493665
NXT2	0.32178	0.49373
SOCS6	-0.288681	0.493773
SBF2	0.283305	0.493997
CDC123	0.25786	0.494039
RNF170	0.334976	0.494147
TCHP	0.316952	0.494181
ARNTL2	0.522398	0.494202
BEND6	0.514028	0.49428
MATN1	-0.647833	0.494359
ZNF45	0.362165	0.494474
C11orf95	-0.331938	0.494548
CCDC96	0.496474	0.494608
KLHL31	0.546471	0.494668
IQCE	0.342937	0.494871
ARHGEF3	-0.235425	0.494895
DNAJC28	0.62796	0.494991
AIM1	0.256682	0.495137
ALDH1A2	0.611568	0.495145
POMZP3	-0.368218	0.495235
CALHM2	-0.37965	0.495338
CDK17	-0.239387	0.495508
KCNMB4	-0.4167	0.495587
LRRC58	-0.254175	0.495654
MBD6	0.311908	0.49566
TBRG1	0.277188	0.495679
SCARNA9	-0.258024	0.49572
ZNF449	0.327848	0.495808
XKR9	0.59222	0.496007
CCDC66	0.283683	0.496042
RDH5	-0.480063	0.496091
AFF2	0.508685	0.496102
GIMAP2	0.264373	0.496114
C1orf201	0.827798	0.496211
ZNF347	0.371128	0.496243
TEX9	-0.664498	0.496263
UBFD1	-0.253636	0.496407
TMEM107	0.346956	0.49673
PRUNE	0.261556	0.496794
NOC4L	-0.415176	0.496845
C14orf38	0.812462	0.497054
C17orf61	-0.366162	0.497092
SLC29A1	-0.459424	0.497208
RPLP2	0.385483	0.497341
DGCR8	-0.247373	0.497395
FBXO31	-0.292642	0.497519
CCDC17	0.323288	0.497581
SLC3A2	-0.242783	0.497635
PIM3	-0.391455	0.497765
REP15	0.949586	0.497851
SYTL2	-0.247344	0.497864
ARHGAP20	-0.752135	0.497922
VPS26B	-0.240258	0.497958
BRAP	0.245542	0.498026
SLC25A16	0.290823	0.49815
SLC35A3	-0.26269	0.498164
GCLC	-0.254431	0.498293
HNRNPA0	-0.248993	0.498588
RNF126	-0.369965	0.498607
ZNF280B	-0.318519	0.498677
AP3S1	0.268494	0.498678
CNTNAP1	0.53344	0.49868
MIAT	0.278582	0.498705
ABCA4	0.675352	0.498819
CCDC87	-1.11228	0.498894
CAMK4	-0.246617	0.498927
ZNF506	-0.238389	0.498978
RPP30	0.300882	0.498979
LINC00202	0.305312	0.499076
CNTD1	0.615905	0.499126
C11orf92	0.692626	0.499219
MAP2K4P1	0.451278	0.499461
PRPS1	0.267716	0.499704
WDR43	-0.248595	0.499712
TMC7	-0.589039	0.499759
ZNF526	0.282562	0.499777
MTERFD1	-0.315704	0.499857
2021-09-10	0.551263	0.500031
NDRG3	-0.248048	0.500037
YEATS4	0.376457	0.500168
LRRC46	-0.606186	0.500191
C14orf93	0.298904	0.500222
MRM1	-0.424832	0.500252
MEX3C	-0.24058	0.500267
MECP2	0.238266	0.500325
HSPA12A	1.11554	0.500437
CAPN7	-0.25559	0.500485
MAPK14	0.240467	0.500502
SLC38A1	-0.236825	0.500597
CYP2S1	-0.826746	0.500646
YY1AP1	0.235296	0.500753
INPP5B	0.255896	0.500778
OLIG1	-0.605413	0.500831
AZI2	0.245292	0.501018
AKR1B15	0.960448	0.501041
RPS5	-0.239672	0.501095
UVSSA	0.304661	0.501163
ATP5G1	-0.352221	0.50125
MPLKIP	-0.317011	0.50132
PRKAA1	0.244451	0.501613
TMEM175	-0.348847	0.501784
HIST1H2AB	-0.93261	0.501973
KIF25	-1.55479	0.502093
MAP2K5	0.265145	0.502158
GADD45B	-0.303528	0.502264
LOC100505687	-0.408435	0.502273
ZFP36	-0.305186	0.502433
HMGCL	0.266924	0.502436
FKBP10	0.584511	0.502602
SENP3	-0.351237	0.502637
PHOSPHO2	0.333524	0.502725
EFHC2	0.825361	0.502752
C19orf79	0.293051	0.502809
PPM1B	0.233907	0.502851
B4GALT7	-0.375413	0.503023
ITGA5	-0.240162	0.503025
ALKBH2	0.313857	0.503055
TNFRSF9	-0.474368	0.503067
AKR7A3	0.489351	0.503098
PDE6A	1.0282	0.5031
LOC100506963	0.584027	0.503185
RHOBTB1	0.345361	0.503225
HBZ	-1.34115	0.503398
NUP153	-0.239269	0.503421
RUNX3	-0.251177	0.503471
MICU1	0.292157	0.503485
LOC654433	1.58321	0.503662
PSMD5	-0.247173	0.503845
G2E3	-0.24124	0.50397
MCF2L-AS1	0.755411	0.503994
ENDOG	-0.524548	0.504039
ACO2	-0.246573	0.504045
ANAPC13	0.250097	0.504061
RFC4	-0.304912	0.504121
PLEKHG1	-0.328201	0.504146
CUL2	-0.237382	0.50416
C16orf96	-0.909253	0.504208
ZNF524	0.477544	0.504234
PDE6H	-0.447578	0.504301
CXorf21	0.418555	0.504346
LPAR1	1.03233	0.504348
DMPK	0.422703	0.504355
ZNF124	0.282419	0.504397
PLN	1.04173	0.504408
GOLGA2	0.245449	0.504471
OLFM1	0.51562	0.504531
MIR766	-1.08377	0.50465
FCRLB	-1.08378	0.504667
IL6R	0.23718	0.504682
PARPBP	0.42002	0.504732
TRIM7	-1.41035	0.504734
PTEN	0.25064	0.504761
ZNF90	-0.414302	0.504805
CD1B	-0.418663	0.504868
NCAPG	0.402679	0.504891
CISD3	-0.33785	0.504977
FTL	0.323517	0.505073
LY9	-0.271807	0.505264
PTPLB	-0.297858	0.505567
PLS1	0.520172	0.505621
MINPP1	0.333819	0.505697
EXOC1	0.253132	0.505809
PRIM2	0.254097	0.505821
BST2	-0.33632	0.505846
CALCRL	0.413806	0.505902
RBM15	-0.23944	0.505925
C6orf120	0.259516	0.505973
CCIN	0.399739	0.506212
WDR31	1.1589	0.506216
TOB2	-0.243889	0.506219
SIPA1	-0.340784	0.506255
LOC100130744	0.401953	0.506265
ADSL	-0.27149	0.506278
SPN	-0.267939	0.506428
LOC100507634	0.609264	0.506453
ADIPOR1	-0.402698	0.506503
MEGF11	0.849118	0.506538
ISCU	0.269025	0.506588
AFAP1L2	-0.240809	0.506701
MRPL32	0.274159	0.506701
RPS6KL1	-0.42342	0.50678
C11orf58	0.233393	0.506808
LYAR	-0.29534	0.506816
RRN3P2	0.360905	0.506872
ZEB2	0.279363	0.507053
PAXIP1	-0.255906	0.507068
CTSS	0.289657	0.507079
C2CD2L	0.287877	0.507087
P2RY13	0.396411	0.507172
NAIF1	-0.307861	0.507292
PBX1	-0.597752	0.507328
IRAK1BP1	-0.364972	0.507329
LOC100128420	0.644751	0.507346
ZFHX2	0.698634	0.50737
TATDN3	0.436576	0.507463
ADPRHL2	0.263225	0.507516
SNORD45C	1.63601	0.507575
PLXNB2	-0.396643	0.507628
FRG1	-0.252873	0.507646
GPR56	0.263031	0.507665
BACH1	0.267752	0.507757
C16orf80	-0.299565	0.507777
TAB1	-0.305286	0.507946
HM13	-0.246043	0.507966
YTHDF2	-0.242788	0.508008
RBM27	-0.231353	0.50803
IRF8	0.281765	0.508075
ZNF430	-0.240986	0.508092
PSME1	-0.236534	0.508161
NOP14	-0.249837	0.508298
SYNRG	-0.235277	0.508416
HIST1H1A	-0.542225	0.508552
HSP90AA4P	-0.368412	0.508571
DPRXP4	-0.368977	0.508604
CECR3	1.16191	0.508641
RBM38	-0.433606	0.508651
TTC30B	0.485584	0.508818
ATP6V1C2	0.571331	0.508876
RPS6KA3	-0.236958	0.508882
ARPC1A	0.233627	0.50896
SHMT1	0.355924	0.509005
DSG2	0.981953	0.509009
PDCD6	-0.253907	0.509042
KANK3	0.975232	0.509272
PP2D1	-0.899876	0.509328
EID3	0.33886	0.509414
DNAJC5	0.293168	0.509441
LOC100506012	1.13867	0.509503
TSN	-0.233325	0.509643
TBC1D24	0.287764	0.509643
IL12RB2	-0.285324	0.509676
SDHD	0.340604	0.50973
SLC27A5	-0.614966	0.509831
RPL22L1	0.255447	0.509861
MRPL40	-0.277368	0.509907
GTF2H2B	0.709967	0.509932
XYLT2	-0.314757	0.510087
HSPA9	-0.233898	0.510238
DRG1	0.242667	0.51026
ACVR2B	0.335946	0.510264
PDE3B	-0.2342	0.5103
NUDT13	-0.329819	0.510324
BBS4	-0.307887	0.510359
C9orf114	-0.356716	0.510365
SNX30	-0.253708	0.510504
ZBTB39	-0.264901	0.510706
CCDC73	1.25795	0.510728
SCG5	-0.334896	0.510774
ALPK1	0.304199	0.51081
RAB38	0.902199	0.510833
CDKN1C	-0.525321	0.510854
EIF2C2	-0.260736	0.510943
SCARNA9L	-0.38669	0.511127
CCDC89	0.491196	0.511186
UBLCP1	-0.265793	0.511284
ABCA3	0.29418	0.511512
TAOK3	0.239059	0.511716
SNORA28	0.357469	0.511901
ZFAND2B	0.266631	0.511909
PPP2R2A	-0.245447	0.511947
BTBD9	-0.236707	0.511951
GPX3	1.16295	0.512017
CHRAC1	-0.254673	0.512164
SAMD4A	0.312144	0.512165
PHACTR2	0.250684	0.512309
ADAM33	-1.0859	0.512369
IYD	1.14604	0.512439
FERMT3	0.320296	0.512754
GMPR	0.608351	0.512866
INTS8	-0.238167	0.512894
ZNF765	0.348208	0.512978
STK24	0.224829	0.513008
S1PR5	-0.371869	0.513054
MTHFD1L	-0.346573	0.513089
CST6	-1.06187	0.513161
TMEM41A	-0.25638	0.513192
ORM1	-0.777261	0.51321
ZSCAN2	0.310532	0.513386
ISG20	0.272814	0.513587
UBXN2A	0.311624	0.513803
LOC100499489	0.776217	0.51382
RARRES1	0.999028	0.513889
SNORA67	-0.329606	0.514032
ZNF223	0.541928	0.514186
LOC730183	-1.08408	0.514234
ORMDL3	0.302554	0.514604
TUBA1A	-0.271371	0.514616
JTB	-0.234259	0.51465
TRAPPC11	0.257033	0.514728
OTUD3	-0.239865	0.514801
RYR1	0.375896	0.514857
KDM5B	-0.253088	0.514876
LOC728819	-1.08249	0.514902
PARP10	-0.333654	0.514915
JRKL	-0.295638	0.515095
PLIN3	0.335909	0.515138
LOC150381	0.318138	0.515162
LIMD1	-0.247882	0.515218
DEGS1	-0.245647	0.515619
ZNF660	0.5611	0.515735
HIST1H3G	-0.474164	0.51574
CYP27B1	0.559543	0.515872
SH3BP5	0.248687	0.515927
SLA2	0.257654	0.516017
BCAS1	-0.487562	0.516131
DBIL5P	0.943206	0.516184
LOC100862671	-0.282852	0.516228
COLQ	0.567563	0.516439
SGCD	-1.53849	0.516473
CD79B	-0.380524	0.516474
HOOK1	0.547872	0.516613
TEF	-0.271239	0.51664
SBDSP1	-0.292954	0.516732
FAM135A	0.244451	0.51678
ALDH4A1	-0.419416	0.51678
COQ2	-0.315121	0.516866
VPS37B	0.303523	0.516878
SIKE1	-0.237062	0.516899
USH2A	1.48298	0.516908
ID4	1.48301	0.516927
LOC100507053	-0.51136	0.516944
BCL9	-0.282784	0.516946
CALCOCO1	-0.275369	0.517064
NUPL2	-0.301732	0.517193
MADD	-0.225042	0.517263
CD7	-0.319388	0.517276
IDH1	0.35825	0.517532
AKAP6	-0.393067	0.517619
GPCPD1	0.25097	0.517685
MTUS1	-0.728542	0.517743
TMEM128	0.31072	0.51775
PCID2	-0.26187	0.517805
PGPEP1	0.237261	0.517862
STARD10	-0.428085	0.518057
FLJ22184	0.770925	0.518092
WDR4	0.349152	0.518093
VAC14	-0.254752	0.518136
NKD1	-0.261809	0.51815
PUS1	0.29957	0.518155
HPS3	-0.296481	0.518275
SNORD19B	2.56689	0.518281
GHITM	-0.228188	0.518287
ALG14	-0.388211	0.518288
RNF149	0.273505	0.518288
LOC100506035	2.56687	0.518291
MIR1203	2.56686	0.5183
LOC100506195	2.56685	0.518306
LOC100507470	2.56684	0.51831
PDE10A	2.56682	0.518324
NXPH2	2.5668	0.518333
LOC127841	2.56679	0.518341
OR6P1	2.56675	0.518361
PIK3CG	-0.25209	0.51841
TSSK3	-2.61658	0.518439
LOC729059	-2.61659	0.518447
CCT8L2	-2.61662	0.518459
CBLN4	2.56658	0.518462
MAB21L2	1.00835	0.518468
SLC16A9	2.56654	0.518481
SEZ6L	2.56648	0.518516
DKFZp434L192	2.56648	0.518521
LINC00518	2.56646	0.518528
FCHO2	0.294977	0.518555
HIPK2	0.227044	0.518563
SLC24A5	2.56639	0.518569
GPR78	2.56638	0.518574
SLC9C1	2.56638	0.518576
LOC285758	2.56638	0.518577
LINC00606	2.56637	0.518582
KRT8P41	2.56637	0.518583
ACCSL	2.56637	0.518584
LOC285692	2.56637	0.518585
C3orf14	2.56636	0.518589
ANO7	2.56636	0.518589
C1orf98	2.56635	0.518591
PINK1	-0.308521	0.518593
PCDH19	2.56634	0.518601
MIR505	2.56632	0.518608
GUSBP5	2.56632	0.518608
CDNF	2.56632	0.51861
PTK6	2.5663	0.518622
LOC645434	2.56628	0.518634
C18orf42	2.56627	0.518639
EMC7	-0.242748	0.51864
MUTYH	-0.323943	0.518654
MIR591	2.56622	0.518672
WDR96	2.5662	0.518682
PHYHIPL	2.56619	0.518687
ONECUT2	2.56608	0.51875
AFF1	0.232108	0.518777
FOXO4	-0.35464	0.518833
ATP8B2	-0.239154	0.519024
TMEM69	-0.310757	0.519035
PIGR	1.798	0.519069
ZNF876P	-0.765406	0.519078
FOXA1	1.79808	0.519094
BAAT	0.636864	0.519096
SMARCE1	-0.228901	0.519182
CCNB2	0.52053	0.519223
BIN2	0.250691	0.519226
EIF4H	-0.243494	0.519245
IL5	-2.58497	0.519262
AKAP14	-2.5712	0.519264
PRR15	-2.57119	0.519274
C20orf166-AS1	-2.58498	0.519278
ZG16	-0.729748	0.519278
ID1	-2.57425	0.519284
ADRA2B	-2.58498	0.519285
NUP210P1	-2.57425	0.519298
LOC100507266	-2.58499	0.519298
G6PC	-2.57425	0.519307
TAS1R1	-2.57119	0.519308
MMP28	-2.57119	0.519325
SNORA5B	-2.57118	0.519329
ARGFXP2	-2.57118	0.519344
KCNN1	-2.57118	0.519349
LOC440563	-2.57425	0.519353
SLC45A1	0.483704	0.519573
ZNF676	1.33751	0.519585
AMBRA1	-0.227491	0.519606
CWC27	-0.255471	0.519655
LOC100306951	-0.673851	0.519697
LPIN3	0.806906	0.519779
C5orf27	-0.774413	0.519822
TAF5L	-0.227498	0.519868
SESN2	-0.367395	0.51991
DOCK4	0.413202	0.519915
MSH3	-0.23343	0.519991
MSMO1	0.31949	0.519996
MUC15	1.76377	0.52011
CLIC6	1.76382	0.520125
CRYBA1	1.76395	0.520168
SNORD105B	1.7641	0.520218
DES	0.439824	0.520233
TTC39C	-0.221341	0.520242
PPP5C	-0.256292	0.520252
SLC44A1	-0.256282	0.520268
ACVRL1	1.64255	0.52032
GPM6B	1.64255	0.52032
BBC3	-0.481497	0.520368
FANCC	0.26194	0.520432
SEMA3E	1.7543	0.520641
SEMA3B	1.18241	0.520721
RALYL	3.01644	0.520736
MIR4748	3.01642	0.520742
MIR5089	3.01641	0.520746
ZNF542	3.0164	0.520749
CES5A	3.01617	0.520814
LTK	3.01609	0.52084
RXFP1	3.016	0.520865
SPRY4	3.01598	0.52087
TSSK1B	3.01598	0.520871
FAM53C	-0.233255	0.52104
ZNF385C	-0.945469	0.521101
RPSAP58	0.661488	0.521147
PPAP2A	0.432528	0.521224
C17orf76-AS1	0.266967	0.521361
SLC25A27	0.282319	0.521566
PET117	0.342517	0.521646
EGR1	0.283632	0.521698
WDR41	0.270849	0.521731
RCAN1	-0.286116	0.521765
SIGLEC17P	0.824241	0.5218
AGAP6	-2.1338	0.521817
PRR25	-2.13381	0.521826
C3orf22	-2.13381	0.521826
SLC2A11	0.353844	0.521828
ABCC6	-2.13382	0.521835
LGI2	-2.13383	0.521841
NAALAD2	-2.13383	0.521841
NNAT	-2.13383	0.521842
PCDHB6	-2.13383	0.521847
HEMGN	0.631062	0.521847
MAGEE2	-2.13384	0.52185
LOC100093698	-2.13384	0.521851
LOC100499484	-2.13384	0.521853
HTR6	-2.13384	0.521855
ETV4	-2.13384	0.521857
LRIG3	-2.13385	0.521866
SP9	-2.13385	0.521866
RPL23AP64	-2.13387	0.521879
NECAB1	-2.13387	0.521881
PBOV1	-2.13387	0.521886
SPTLC3	1.03239	0.521932
SYT1	-2.13395	0.521967
SYDE1	-2.13397	0.521982
AKR1E2	-2.13397	0.521985
CCDC169	-2.13398	0.521991
NBPF16	-2.13398	0.521994
HMGA2	-2.13399	0.522
POF1B	-2.13399	0.522006
PTPRU	-2.13772	0.522066
DEFB1	-1.08147	0.522068
PYDC2	-2.13773	0.522074
DHRS2	-2.13773	0.522075
LIPI	-2.13773	0.522076
LCTL	-2.13774	0.522079
LOC100505624	-2.13774	0.522082
LOC100506305	-2.13774	0.522085
DEGS2	-1.08148	0.522092
GBP5	-2.13775	0.522094
KBTBD13	-2.13777	0.522104
CHAD	-2.13777	0.522111
RWDD3	-2.13778	0.522113
DND1	-2.13778	0.522114
ANKRD45	-2.13778	0.522115
C18orf26	-2.13778	0.52212
SNORD124	-2.13779	0.522121
MGAT4B	0.267273	0.522132
ROBO1	-2.1378	0.522134
C12orf71	-2.1378	0.522138
GALR2	-2.13781	0.52214
FAM86DP	-2.13783	0.522158
POU1F1	-2.13783	0.522162
RAD21L1	-2.13784	0.522172
CARD16	0.313531	0.522199
FAM160B2	0.314041	0.522283
AGTPBP1	0.241984	0.52233
EIF3M	0.225179	0.522355
GALNTL2	-2.15133	0.52247
BMPER	-2.15133	0.522472
SPO11	-2.15134	0.522474
TMEM132D	-2.15134	0.522476
LOC100130451	-2.15136	0.522488
LINC00092	-2.15136	0.522488
TEAD2	-0.996536	0.52251
LOC284578	-2.15143	0.522528
C1orf111	-2.15145	0.522542
MIP	-2.15161	0.522637
TDRD12	-2.15162	0.522644
LIN28A	-2.15163	0.52265
ST6GAL2	-2.15164	0.522655
PCDHB14	-2.15164	0.522659
C1QTNF3	0.796874	0.522727
HLA-DRB6	0.733401	0.522742
LRRTM2	0.732786	0.52282
CD53	0.242727	0.522838
CCDC14	-0.289151	0.522911
GAPDH	0.27152	0.522921
DLGAP1	0.579295	0.52293
NHS	1.58032	0.523062
IGFBP2	0.939339	0.52313
GTPBP5	-0.418566	0.523132
SP140L	0.237976	0.523135
ZMYND8	0.248899	0.52315
TMEM88	-0.943473	0.523305
FKBP11	-0.307168	0.523422
RAP2C	-0.229487	0.523459
APOBEC3G	-0.306763	0.523476
PHLDB3	-0.54463	0.523483
CCDC134	0.308892	0.523574
STX12	0.267927	0.523637
ZNF185	0.494471	0.523646
TPRN	-0.431122	0.523647
GLCCI1	-0.231929	0.523735
DDX4	0.96649	0.523804
DNAJB1	-0.250737	0.523842
GALNT10	0.248339	0.523864
IKZF3	-0.232502	0.523881
STK3	0.285795	0.523914
PIGK	-0.243998	0.52395
CNST	0.265348	0.52406
ABCC5	-0.229672	0.524308
JAG2	0.63551	0.524474
EXOSC6	-1.67185	0.524521
MAPK13	0.383507	0.524615
FLT1	0.458362	0.524622
FYTTD1	-0.223947	0.524658
CLEC3B	-0.967551	0.524663
LOC100131655	0.646713	0.524789
TLCD1	-1.01336	0.524793
CATSPER2	0.326484	0.524797
EIF2B1	-0.225484	0.524874
LOC100129617	-0.327519	0.524924
CD27-AS1	0.647776	0.524983
ZNF732	-0.861819	0.524989
SYNGR4	0.988287	0.524989
HLA-DPB1	0.398312	0.525011
TAF11	-0.258518	0.525174
UBE2Q2	-0.238313	0.525186
HMHA1	-0.310291	0.525258
LRPAP1	-0.296098	0.525293
PTPRS	0.330275	0.525381
LOC554206	-2.51694	0.525474
RPL29P2	-2.51691	0.525493
PDZK1IP1	-2.51689	0.525501
AIG1	0.388947	0.525531
NAT6	-0.440016	0.525636
CCR10	-2.53381	0.52566
ETV2	-2.5338	0.525663
TMEM132C	-2.5338	0.525669
FMR1-AS1	-2.53379	0.525675
CHRNA2	-2.53378	0.525684
LOC440970	-2.52992	0.525689
ULBP2	-2.53377	0.525694
TP53I11	0.664591	0.525696
POM121L8P	-2.53375	0.52571
OTUD7A	-2.52988	0.525715
BAIAP2L2	0.886939	0.525719
TGM1	0.863595	0.525798
FCER1A	0.421883	0.525806
CA11	0.341012	0.52584
MR1	0.441588	0.52591
KCNK5	-0.418084	0.526163
RBM17	-0.227888	0.526209
C19orf69	-0.682379	0.526229
SSPN	0.403112	0.526234
BCL2A1	0.334239	0.526275
C1orf31	-0.391284	0.526358
LOH12CR1	0.319183	0.526491
EXD2	-0.304929	0.526506
MOSPD1	0.262886	0.52664
PLXNC1	0.252859	0.526671
TIGD7	0.326862	0.526812
ERC2-IT1	1.27952	0.52692
SYCP2L	1.27953	0.526924
LOC650623	1.27956	0.526933
TRAM1L1	1.27956	0.526934
HCN2	1.2796	0.526947
HAS1	1.2796	0.526949
ZP1	1.27963	0.526957
TECPR2	0.28097	0.527039
NDUFA5	-0.287056	0.527039
MRPL39	-0.315248	0.527107
SUPT4H1	0.232628	0.527237
CDH2	1.03016	0.527287
BICD1	-0.289238	0.52745
RAD51AP1	0.349455	0.527751
GIMAP8	0.228688	0.527761
SDF2	-0.245868	0.527858
CMTM3	-0.229697	0.527863
SIRPA	0.330506	0.527948
SPG20	0.256691	0.528191
INO80E	-0.310714	0.528221
EED	-0.224421	0.528257
RENBP	0.419858	0.528282
HENMT1	1.47219	0.528481
THEM6	0.816524	0.528511
ZNF23	0.266166	0.528609
KLHL25	-0.47809	0.528611
HNRNPR	-0.226978	0.528618
OR52D1	-2.61758	0.528657
SRPRB	-0.25074	0.528674
LOC100505702	-2.61326	0.528676
MIR3671	-2.6176	0.52868
LOC100507472	-2.61327	0.528681
LOC100129794	-2.61328	0.528694
WSCD1	-0.483995	0.528694
SPATA3	-2.61328	0.528699
CNN1	-2.61329	0.528703
MYCBP	1.2269	0.528717
HIGD2B	-2.6133	0.52872
ANKK1	1.19984	0.528751
MST1	-2.61334	0.528763
SLC4A1	-0.854459	0.528767
TAAR1	-2.61335	0.528774
TCF7	-0.281329	0.528784
DBR1	-0.268866	0.528818
TAF1B	-0.269357	0.528928
GPRASP1	0.283578	0.528933
ZNF12	-0.231285	0.528991
MSL3	0.247328	0.529009
R3HCC1L	-0.248242	0.529149
MINOS1	0.247795	0.529176
KIF9	0.340434	0.529254
KCTD5	0.278936	0.529309
SLC39A3	0.275806	0.529383
LOC643723	1.30603	0.529388
OPALIN	2.64975	0.52942
CHMP4C	2.64978	0.529439
PCDHB11	2.64979	0.529441
MYH6	2.64981	0.529454
LOC646168	2.64982	0.529462
LOC400680	2.64984	0.529474
SLC17A6	2.64985	0.529479
C17orf80	-0.221729	0.529481
GRM8	2.64986	0.529489
PFN4	2.64987	0.529493
TINAG	2.64988	0.529498
CNNM1	2.64992	0.529524
LDHAL6A	2.64993	0.529528
PLAC1L	2.64993	0.52953
LOC153469	2.64994	0.529534
TCHHL1	2.64994	0.529537
PRR22	2.64995	0.529542
TNFSF13	0.459038	0.529543
ADAM30	2.64997	0.529555
LOC100506422	2.64998	0.529559
DNM1P35	2.64999	0.52957
RNF130	0.292347	0.529683
GRAP	-0.33572	0.529688
RDH16	0.482666	0.529731
CLN8	0.303025	0.529794
TNFAIP2	-0.31665	0.529833
LEPROTL1	-0.233258	0.529895
LDOC1	-0.426213	0.529943
TAF9	-0.232917	0.530022
GDF11	-0.352418	0.530052
ARF1	-0.237726	0.530056
PDE1B	0.394677	0.530073
ZMYM6	0.257089	0.530126
MAP6D1	-0.646323	0.530193
SCARNA12	0.276118	0.530273
PGRMC1	-0.256493	0.5305
CC2D2A	0.607633	0.530555
ANKRD26P3	0.4166	0.530669
TIMM21	0.355679	0.530676
HNRNPU-AS1	0.242239	0.530716
SLC9B2	-0.371305	0.530738
SNORA48	0.242989	0.53083
CCT6A	-0.219661	0.530832
SGCB	-0.31234	0.530945
FBXO4	0.277048	0.530947
TRIM27	-2.55355	0.53101
SCLY	-2.55355	0.531015
TMEM95	-2.55354	0.531018
KCNK9	-2.55354	0.531025
APOA1	-2.55353	0.531035
GPR25	-2.55353	0.531043
C1QTNF2	-2.55353	0.531051
ARHGEF25	-2.55352	0.531053
C20orf201	-2.55352	0.531055
C2CD4C	-2.55352	0.531059
BCL10	-0.233911	0.53107
CDKL5	-0.343871	0.531103
TMEM198	0.622273	0.531197
CCDC88B	0.393324	0.531208
EPM2AIP1	-0.234858	0.53126
RFNG	-0.438476	0.53139
SNORA27	-0.769367	0.531567
KCNA6	-0.470146	0.531638
WBP2NL	0.492945	0.531659
HEMK1	0.239241	0.531737
PBK	0.728058	0.531777
RBBP6	-0.227617	0.531799
ORAI2	0.279344	0.531812
KAZN	0.44598	0.5319
LDHB	0.254668	0.531915
ANKRD31	0.512965	0.53192
CDK7	-0.266646	0.532061
OGDH	-0.222177	0.53211
FBXO45	-0.267762	0.532125
LACTB2	0.374385	0.532171
LMTK2	0.239232	0.532185
PPFIA3	0.371051	0.532241
MARVELD1	0.491334	0.532348
PSME4	-0.223399	0.532513
SCRN3	0.261148	0.532775
ZNF354B	-0.316766	0.532847
CLIC5	-0.270694	0.532899
SMG9	0.280026	0.532902
TRAPPC6B	0.259571	0.532942
HDGF	0.241808	0.533172
SNORD16	0.985862	0.53318
LEFTY2	1.11462	0.533181
LMAN1	-0.237416	0.533227
CPD	-0.261536	0.533264
PRSS21	-0.979035	0.533288
GDF15	-2.58546	0.533291
SNORD87	-2.58546	0.533293
FAT2	-2.58546	0.533303
LOC152742	-2.58546	0.533314
NAGLU	-0.326457	0.533323
CFHR1	0.97565	0.533379
MMP1	0.97565	0.533379
CEP250	0.238677	0.533416
ZSCAN30	0.420575	0.533445
C11orf49	-0.308572	0.533454
SLC44A2	0.227091	0.533682
MIR15B	-2.59539	0.533788
LOC285593	-2.5954	0.533809
PPP1R12A	-0.223526	0.533812
TMEM45B	-2.59541	0.533831
C7orf72	-2.59542	0.533858
LOC645752	-0.434963	0.533883
ACTN4	-0.250735	0.533899
LOC729603	0.392981	0.53391
ZNF213	-0.510545	0.533949
ABHD2	0.229924	0.53405
CCAR1	0.220162	0.534262
CBX2	-0.727774	0.534336
DNAJB4	-0.300138	0.534498
NDST1	0.365816	0.534578
CD84	0.265239	0.53475
FAM53B	-0.235027	0.534771
GIPC3	0.447128	0.535111
GNA15	-0.402413	0.535163
NDNL2	-0.228655	0.535253
ZNF688	0.379364	0.535371
FZD5	0.398732	0.535391
EAF2	-0.242324	0.535479
MANBA	0.240024	0.535497
HJURP	0.307762	0.535511
HIST1H3I	-0.608715	0.535537
UBE2Q2P1	0.434247	0.535572
ANKRD52	-0.228404	0.535628
ZNF432	0.279855	0.535666
C1orf213	1.67763	0.535667
RIMS2	1.05669	0.535705
ATMIN	-0.230472	0.535861
HHAT	-0.372554	0.535887
DGKH	0.302361	0.535928
PTGFRN	-0.636171	0.536031
DLG2	-0.504297	0.536035
FER1L5	0.264703	0.536079
TNNI2	-0.407297	0.536145
MX1	0.355757	0.536585
VPS13A	0.270959	0.536659
FAM175B	-0.236934	0.53676
ZNF827	-0.260547	0.536869
THBS3	0.318365	0.537042
SLITRK2	1.09063	0.537103
TMEM5	-0.270665	0.537108
QSOX2	-0.255619	0.53711
LOC202781	-0.299168	0.537125
TMEM212	1.29441	0.537127
KCNV1	1.29445	0.537155
MIR4677	1.29446	0.537159
RWDD1	-0.220465	0.537167
NOC2L	-0.275076	0.537175
LOC100506688	1.29449	0.537181
ANKS1A	0.226093	0.537204
CELF5	1.53432	0.537344
SNORD12	1.6374	0.537362
C9orf16	-0.414468	0.537374
PPM1D	-0.231603	0.537405
TGFB3	0.342885	0.537488
CLSTN3	-0.335974	0.537543
AGPAT4-IT1	0.491063	0.537577
ARRB1	-0.225265	0.537613
SUMF1	-0.260209	0.537645
RTN4R	-0.682203	0.5377
CD1E	0.566563	0.537756
ESYT1	-0.213319	0.537864
GLYATL1	-0.409229	0.537909
PROM1	-0.743788	0.537936
LMAN2	-0.26695	0.538021
RORC	0.542804	0.538081
LOC100507034	0.772584	0.538096
SRRD	-0.250093	0.538112
ATG4C	0.291338	0.538179
TRIT1	-0.258808	0.538319
RGS16	-0.449551	0.53832
SMARCB1	-0.229296	0.538345
FKBP3	0.217159	0.538613
ASCL2	-0.48645	0.538695
C14orf2	0.245115	0.538696
APOL3	-0.301846	0.539017
SAE1	0.223182	0.53909
YPEL3	-0.355084	0.539154
LOC100190938	0.413118	0.539176
HSP90AA1	-0.237646	0.539206
ARHGAP35	-0.209903	0.539225
MED4	-0.226558	0.539269
HSP90AA6P	2.86331	0.539281
ASCL4	2.86324	0.539297
C11orf94	2.86319	0.53931
FAM151A	2.86318	0.539313
LOC100507605	2.86316	0.539318
TMEM39A	-0.254437	0.539318
PARP12	-0.230639	0.539419
MCOLN2	-0.239633	0.539463
ZRANB3	0.254911	0.539463
RDH11	0.281929	0.539514
DBF4B	-0.330222	0.539605
MPP7	-0.217364	0.539655
SRRM4	0.841319	0.53969
KLHL6	0.216873	0.539721
FAM54B	0.234454	0.539729
CPA6	0.532122	0.539815
FBL	0.262919	0.539833
HIF1AN	-0.214839	0.539957
ANXA4	0.31439	0.539978
HMG20A	0.220614	0.539993
ING3	-0.232126	0.540019
FAM58A	-0.292461	0.540141
LOH12CR2	0.466055	0.540223
LOC344595	0.401076	0.540376
PYHIN1	-0.254135	0.540425
MIR3687	0.995294	0.540562
MON1B	0.230168	0.540615
OCLM	0.54636	0.540773
ILDR1	-0.648413	0.540876
LOC283693	0.452081	0.540997
ZNF565	-0.267342	0.541048
DYNLT1	0.227508	0.541077
DPF2	-0.219601	0.541306
ISY1	-0.248286	0.541368
USP51	0.33768	0.541371
ARID5B	0.218673	0.541384
SOGA2	0.648793	0.541385
DNAJC1	-0.2275	0.541659
C14orf102	0.251571	0.541845
GLIS1	0.829031	0.541848
SNAP25	-1.5231	0.541908
ZNF622	-0.235111	0.542026
ENOSF1	0.448537	0.542132
MIR4648	0.972408	0.542336
CLEC4D	0.886139	0.542405
STRADA	0.25799	0.542486
AHI1	-0.253551	0.542507
NOTCH2NL	0.270918	0.542524
SH2D1B	-0.259852	0.54254
LOC100507173	0.407864	0.542549
ATPAF1	0.304057	0.542938
PLCXD2	-0.272656	0.542959
CD2BP2	0.215862	0.542977
CCDC151	0.770439	0.543003
BPNT1	-0.259167	0.543117
KLF12	-0.221759	0.543172
ARMCX6	0.310538	0.543255
FYCO1	0.213047	0.543403
PDCD10	0.261765	0.543481
SNHG15	-0.300391	0.543631
CORO1B	-0.307335	0.543663
AZU1	-0.65525	0.543682
KLRC2	-0.26496	0.543697
OAT	-0.321062	0.543834
ZDHHC5	-0.216056	0.543869
PYGL	0.55843	0.543883
BRCA2	0.295236	0.543896
MIR7-1	0.613282	0.543999
ADORA3	0.63482	0.544097
NREP	0.311461	0.54427
NAE1	0.229626	0.544365
SH3GLB1	0.25176	0.544455
PARD6G	-1.02441	0.544463
TMEM144	0.731001	0.544486
FAM127C	0.381391	0.544498
MEIS3	-0.625724	0.544549
COL4A5	0.403052	0.544623
LPAR6	0.245416	0.544633
FBN1	0.53226	0.544655
CCDC85C	0.543708	0.544753
RCL1	-0.249749	0.54483
LOC283922	0.320516	0.544987
KIF15	0.333511	0.545029
EDC3	0.247176	0.545067
MGST2	0.292947	0.545073
SRSF8	0.250661	0.545135
LPCAT2	0.37892	0.545138
ACTR1A	0.224132	0.545156
EIF2B4	0.26165	0.545172
ZNF324B	0.301986	0.545191
KCTD13	-0.349458	0.54528
ASF1A	-0.248094	0.545319
PTER	0.329214	0.545322
MAP2K7	-0.288251	0.545332
GALR3	2.64881	0.545334
CASR	2.64881	0.545364
OR10V2P	2.64881	0.545393
C7orf26	0.250004	0.545394
AACSP1	2.64881	0.545403
ARHGEF38	2.64881	0.54542
PCDHB13	2.64881	0.545425
MAGEL2	2.64881	0.545437
PI15	2.64881	0.54545
TMEM82	2.64882	0.545483
KCNK2	2.64882	0.545508
BEX5	2.64882	0.54552
APOF	2.64882	0.545537
LOC285889	2.64882	0.545544
RIBC2	2.64882	0.54559
C17orf74	2.64882	0.545592
RBMS2	-0.341017	0.545606
ABI3BP	2.64882	0.545613
SPESP1	2.64882	0.545625
FAM9C	2.64882	0.545628
NIM1	2.64882	0.545668
RASEF	2.64882	0.545696
OR51E1	2.64882	0.545727
FAM107A	2.64882	0.545738
ADH7	2.64882	0.545741
CYP4F8	2.64882	0.545748
SEC24B-AS1	2.64882	0.545776
WDSUB1	0.265682	0.545796
LOC100506334	2.64882	0.545799
LOC100129931	2.64882	0.545837
SNORD11B	2.64882	0.545844
PIWIL2	-0.474124	0.545875
RUNDC1	0.259591	0.545893
AES	-0.219895	0.546012
ZNF85	0.32588	0.546027
DNAJC10	-0.217667	0.546028
DNAJC4	0.396557	0.546185
GPR22	1.06255	0.54623
ACSS1	-0.225157	0.546266
ZDHHC18	0.276766	0.546314
IFNGR2	0.270528	0.546343
SPEN	-0.20928	0.54641
CUL4A	-0.211532	0.546448
CMYA5	0.533352	0.546465
DERL2	-0.238122	0.546467
PPFIA1	0.221561	0.546479
RASD1	-0.457638	0.546668
ABHD14B	-0.229686	0.547049
PAX5	-0.40043	0.547085
ZNF75A	0.249042	0.547256
DENR	-0.215665	0.547284
FLVCR1	0.269578	0.547314
PPP2R3A	0.367141	0.547335
SEC14L3	1.48348	0.547338
RNF125	-0.229067	0.54738
SELL	0.24442	0.547406
MND1	-1.25314	0.54744
CCDC86	0.335541	0.54745
RIMKLA	0.569398	0.54767
NQO2	0.369867	0.547702
RSPRY1	0.24242	0.547751
ZFYVE27	0.219945	0.547782
HSPA6	0.493991	0.547789
CSPG5	-0.419142	0.547829
GLYCTK	-0.325615	0.547909
ZBP1	-0.256414	0.54791
PARP14	0.233571	0.54796
SLC16A10	0.44347	0.548047
METTL17	-0.281026	0.548113
ADCK4	-0.300828	0.548137
HIST1H3F	-0.439107	0.54824
STK11IP	0.249505	0.548319
IDUA	0.343766	0.548355
SLC35B3	0.263019	0.548439
ZFP106	-0.230925	0.548464
CABIN1	-0.222221	0.548615
CEP112	-0.252331	0.548664
ACADS	-0.382749	0.549318
C20orf72	0.250811	0.549324
PUS3	0.26624	0.549351
LOC100130557	0.374832	0.549415
ASPM	0.346792	0.549553
RASSF5	-0.222901	0.549566
SPHK2	0.373141	0.549729
TMEM216	0.26546	0.549878
RNF135	0.338918	0.550095
C1orf52	-0.228794	0.550171
PPP1R2	-0.239049	0.550178
NAA30	-0.213077	0.550429
LANCL1	-0.230758	0.550444
LIN52	-0.299332	0.550468
GBP2	-0.258459	0.550483
NDUFA3	-0.329269	0.550513
RPA4	0.361146	0.55059
RAB9B	0.359794	0.550609
ZNF410	-0.217707	0.550676
CLTA	0.226992	0.55069
ZNF468	0.257147	0.550703
LEFTY1	0.57683	0.550721
TMPRSS3	1.47323	0.550773
LOC100129518	0.917224	0.550989
SARM1	0.494225	0.551002
MIR663B	0.528483	0.551037
FAM13B	0.222253	0.551162
CPOX	-0.26578	0.551253
ALG1L2	0.612982	0.551365
ATP2B4	-0.216388	0.55141
TADA2B	-0.216326	0.551425
GMNN	-0.312611	0.551443
CAPN13	-2.13134	0.551479
SPOCD1	-2.13134	0.55149
VOPP1	-0.245362	0.551503
PHLDA2	-2.13135	0.551529
OR2L5	-2.13135	0.551532
PODNL1	-2.13136	0.551556
SNORD23	-2.13136	0.551558
JPH1	-2.13136	0.551566
SOX18	-2.13136	0.551585
MYCN	-2.13137	0.551607
SPATA6	0.363936	0.551619
CALM1	-0.207862	0.551621
RAET1K	-2.13137	0.551621
EEF1A2	-2.13138	0.551635
LOC154872	-2.13138	0.551646
MUC1	-2.13138	0.551657
CYB561	-2.13138	0.551658
FAM181A-AS1	-2.13139	0.551686
C2CD4A	-2.13139	0.551692
SYCE2	-2.13139	0.551698
SGK3	-2.1314	0.551718
RAB42	-2.1314	0.551726
CMTM1	-2.13141	0.551776
OSBPL6	0.857177	0.551781
AKAP2	-2.13142	0.551822
CDH16	-2.13143	0.551854
MIR3973	-2.13144	0.551907
MIR1908	-2.13145	0.551964
ZYG11A	-0.410263	0.552065
KIAA1383	0.300967	0.552097
ACSL4	0.23075	0.552113
SKI	-0.249174	0.55212
AMZ1	-0.694346	0.552274
ZBTB33	-0.214224	0.552369
C1orf21	-0.28479	0.552371
SNX6	0.220261	0.55248
FAR2	0.283332	0.552648
DUSP1	-0.317696	0.552688
CDK2AP1	0.274998	0.552706
CXorf23	0.223637	0.552754
KANSL1	2.05936	0.552841
ABCC12	2.0595	0.552876
CXXC5	-0.436733	0.552878
NR1H4	2.05954	0.552888
SNORA45	0.684824	0.552888
IL32	2.0596	0.552902
ARHGEF1	0.299914	0.552906
BBOX1	2.05978	0.552949
SLC28A2	2.0598	0.552954
CH25H	2.05987	0.552971
KCNK17	2.05988	0.552974
NETO1	2.05995	0.552993
CACNA1G	2.0601	0.553032
THAP9	-0.278602	0.553041
NPHS2	2.06014	0.553041
RGS20	2.06018	0.55305
ADAM3A	-1.43759	0.553052
CACNA2D1	2.0602	0.553056
KIRREL3	2.06022	0.553061
DYRK4	2.06029	0.55308
HAR1A	2.06033	0.55309
KCND3	-2.41692	0.553115
VIP	2.06051	0.553135
C9	2.06065	0.553171
RNF208	2.0607	0.553184
TF	2.06077	0.553204
GBA	-0.23961	0.553228
C11orf68	-0.269939	0.553241
TBX15	2.06092	0.553242
SOX1	2.061	0.553263
SLC17A1	2.06113	0.553296
TBX6	2.06122	0.553319
SYCP1	2.06132	0.553343
SLC5A1	2.06136	0.553355
LOC644649	2.06147	0.553384
GMNC	2.0615	0.553392
SGCG	2.06154	0.553401
PRSS56	2.06162	0.553422
C14orf176	2.06175	0.553456
C5orf24	-0.217476	0.553457
GFRA4	2.06176	0.553457
NDST4	2.06177	0.553459
DNAI2	-0.70161	0.553481
SALL1	2.06188	0.553488
SNORD74	2.062	0.55352
NUBPL	-0.268801	0.553532
SHD	2.06207	0.553539
PSG11	2.06213	0.553554
PTPN4	-0.213422	0.553555
DYNC1LI1	0.214241	0.553596
PRODH	2.06236	0.553612
TMEM232	0.491848	0.553614
PRM2	2.06242	0.553628
PSG2	2.06242	0.553628
AHDC1	-0.358624	0.553637
PPIC	2.06256	0.553665
ESRP1	2.0626	0.553674
POU3F2	2.06261	0.553678
OAZ3	2.06275	0.553714
CYP4F22	-0.532242	0.553737
FAM73A	0.239678	0.553758
PDGFRA	2.06294	0.553762
C3orf32	2.06301	0.553781
CHST12	-0.37631	0.553803
PCA3	2.06313	0.553811
P2RY4	2.06322	0.553836
MYL1	2.06343	0.55389
MMP12	2.06352	0.553913
FAM22G	2.06359	0.553931
DDX5	-0.207952	0.553964
MGP	2.06373	0.553966
MBL2	2.06379	0.553982
MIR29B1	2.06398	0.554031
TNFRSF8	0.445934	0.554058
SPINK6	2.06411	0.554066
SOHLH1	2.06414	0.554074
LOXL2	2.06423	0.554095
LINC00336	2.06431	0.554117
FLJ41278	2.06441	0.554144
FLJ46066	2.06444	0.55415
TPI1P3	0.391471	0.55416
LOC400558	2.0645	0.554167
FLJ23152	2.06452	0.55417
LOC100131564	0.520877	0.554183
AGMO	2.06458	0.554188
LAMC2	2.0647	0.554219
SULT6B1	2.06471	0.554221
TTC5	0.24451	0.554255
OR4F6	2.06488	0.554266
C9orf171	2.06502	0.554301
CAAP1	0.230793	0.554303
FAM205B	2.06506	0.55431
C15orf59	2.06517	0.554341
C10orf113	2.06526	0.554364
SLC26A5	2.06538	0.554395
ZNF83	0.252957	0.554409
C1orf187	2.06551	0.554429
PTPRQ	2.0657	0.554477
ACP1	-0.259837	0.554486
INSRR	2.06581	0.554505
LPAR2	-0.284207	0.554533
IFNA13	2.06598	0.55455
LRRC25	-0.383344	0.554564
ACTBL2	2.06605	0.554568
SLAMF1	-0.227827	0.554582
LOC340357	2.06611	0.554584
OR6C2	2.06614	0.554593
LOC339874	2.0662	0.554607
ESPNL	2.06635	0.554647
FAM5C	2.06642	0.554666
DNAH3	0.633897	0.554675
DUPD1	2.06652	0.55469
KIAA0141	-0.210855	0.554711
TMEM132A	0.674528	0.554713
SERPINA9	2.06672	0.554743
HOXB2	2.06679	0.55476
TAAR6	2.06687	0.554782
SNX1	0.213142	0.554821
SCOC	0.232162	0.554824
CTAG2	2.06704	0.554827
WIBG	0.263876	0.554832
GRIK2	2.06706	0.554832
KIAA1524	0.273721	0.554878
GYS2	2.06725	0.55488
GRID2	2.06726	0.554884
GSTA2	2.06733	0.554902
CXorf65	0.335769	0.554914
NDUFC2	0.249978	0.554917
CXorf59	2.06742	0.554925
SCARA5	2.06744	0.554931
LOC286370	2.06749	0.554944
LINC00486	2.06756	0.55496
ANAPC1	-0.22453	0.554964
LINC00319	2.06761	0.554973
LOC284998	2.06764	0.554982
IZUMO1	2.06765	0.554983
C12orf36	2.06786	0.555039
COMTD1	-0.832293	0.55504
CCDC113	-0.417955	0.555059
IGSF22	2.06804	0.555086
MZB1	-0.413749	0.55509
GLIPR1	0.254478	0.555126
SUOX	0.394504	0.555138
ENPP4	-0.264231	0.555139
LOC283033	2.06826	0.555143
TAS2R20	2.0683	0.555154
SERPINB9	-0.214846	0.555168
CATSPERD	2.0684	0.55518
OR4D1	2.06852	0.555211
C19orf26	2.06853	0.555215
IGF1	-0.532754	0.555225
GUCA1C	-2.18625	0.555243
SFTA3	2.06865	0.555245
TMEM38A	0.382509	0.55525
DCUN1D3	0.281169	0.555251
FUT2	2.06871	0.555261
WFDC8	-2.18628	0.555273
ALPP	2.06885	0.555297
PRR15L	-2.18631	0.555311
FAM155A	-2.18632	0.555315
ALKBH3	0.250115	0.555324
FLRT2	2.06896	0.555326
PPP3R1	0.216201	0.555327
SNTG2	-2.18635	0.555347
GOLGA8E	-2.18635	0.555348
CBY3	-2.18636	0.555364
FMO2	2.06911	0.555365
LOC440704	-2.18637	0.555371
FOXF2	2.06914	0.555374
KCNJ6	-2.1864	0.555402
KRT12	-2.1864	0.555403
GOLPH3	-0.21045	0.555409
PAPOLB	-2.18641	0.55542
PLA2R1	2.06935	0.555428
EYA1	2.06935	0.555428
COL6A4P1	-2.18644	0.555444
OR5A1	2.06944	0.555452
TAGLN3	-2.18645	0.555458
ATOH7	2.06947	0.555461
LOC646278	0.438604	0.555462
RRP7A	-0.27876	0.55547
GPX2	-2.18648	0.555492
ELAVL2	2.06961	0.555497
CDH19	-2.1865	0.555517
SRPX2	-2.18651	0.555521
TBC1D29	-2.18652	0.555531
ARX	2.06982	0.555551
LHX6	-2.18654	0.555556
LDHD	2.06984	0.555556
TCEAL6	2.06984	0.555557
FOXD2	-0.589986	0.55556
MGC23270	2.06988	0.555566
ARHGEF15	-2.18655	0.555568
EPHA5	-2.18658	0.555598
CYP19A1	2.07	0.555599
CYP2C9	2.07001	0.5556
ADAD2	2.07005	0.555611
ING1	-0.251347	0.555617
ANO5	-2.18662	0.555647
SYNPR	2.07022	0.555655
RNASE11	2.07022	0.555656
CLDN19	2.07023	0.55566
WFDC12	2.07026	0.555665
OR6N1	2.07028	0.555673
LINC00284	2.07029	0.555675
DSCAM	-2.18665	0.555679
HMGB4	2.07031	0.55568
LOC145845	2.07035	0.55569
MYOM3	2.0704	0.555702
SCGB3A2	2.07043	0.55571
ZSWIM2	-2.18668	0.555712
FAM55B	2.07044	0.555715
GLIPR1L2	2.07051	0.555733
APOA5	2.07052	0.555734
IL22RA2	2.07058	0.55575
LINC00261	-2.18672	0.555752
SGPP2	-2.18672	0.555757
ANKRD46	0.22952	0.555758
SPTA1	-0.806142	0.555778
MOGAT1	2.07074	0.555792
C8orf34	2.07076	0.555796
KLHDC7A	-2.18677	0.555812
MST1P9	-2.18681	0.555848
MAL2	2.07098	0.555854
CHGA	-2.18682	0.555868
LINGO1	-2.203	0.555895
NES	2.07117	0.555904
LOC100505782	-2.18686	0.555912
UTS2	-2.18688	0.555925
PPARGC1A	-2.18688	0.555926
KATNAL2	-2.20304	0.555933
CDH12	-2.18689	0.55594
SPRR2A	-2.20306	0.555944
CES1	2.07137	0.555958
MIR3974	2.07142	0.555969
LOC652276	-2.2031	0.555983
LINC00443	2.07148	0.555986
BCL2L2-PABPN1	2.07149	0.55599
KCNMB2	2.07151	0.555995
BDAG1	-2.20311	0.555996
LOC100507632	2.07159	0.556014
GCNT4	-0.266268	0.556014
SFT2D1	0.243093	0.556025
LINC00348	2.0717	0.556044
FAM19A1	-2.20317	0.556049
MEG9	2.07174	0.556053
LOC100506834	2.07191	0.556099
LOC100288077	2.07193	0.556105
KRTAP5-4	-2.20324	0.556107
HAVCR1P1	2.072	0.556122
LINC00551	-2.20326	0.556129
GALNT8	-2.20327	0.556132
TAS2R39	-2.20329	0.556148
PHF17	-0.215604	0.556194
TRPV3	-2.20334	0.556195
LOC1720	-2.20335	0.556208
LOC100133985	-2.20336	0.556214
MIR2909	-2.20336	0.556219
ABRA	-2.20338	0.556228
NIPA2	0.231844	0.55623
A2ML1	-2.20338	0.556236
FAM201A	-2.20339	0.556242
BIRC2	-0.209935	0.556345
MFSD1	0.264269	0.556387
CALM2	0.242572	0.556388
CNEP1R1	-0.228509	0.55639
SLCO4A1	-0.468529	0.556402
CXXC11	0.412752	0.556497
ZNF768	-0.3419	0.556526
LRRC37BP1	0.770764	0.556676
DHX58	-0.259153	0.556778
MMD	-0.23623	0.55685
THEMIS	-0.22942	0.556851
NAB2	-0.290538	0.556856
CD160	0.770071	0.556884
RBM46	-1.58287	0.556959
SYAP1	-0.218171	0.55697
CEP128	0.225565	0.556976
HRH4	0.453737	0.556982
CD3D	-0.217928	0.557025
ZNF235	0.294488	0.557172
GMEB1	-0.212853	0.5572
FGFR1OP	-0.269085	0.557218
SEC31B	0.333937	0.557251
PRMT10	-0.215528	0.557261
CALU	-0.217884	0.557262
PXN	0.238489	0.557321
RNF123	-0.245245	0.557346
DCBLD1	-0.408362	0.557424
MKRN7P	0.596138	0.557503
TENC1	0.430147	0.557536
STAU2	0.238756	0.557621
C2orf61	0.410475	0.557637
CEP55	-0.445698	0.557648
RNF222	-0.866303	0.557725
HSPA8	-0.217575	0.557737
PPFIBP1	-0.27053	0.558069
DNAJC6	0.339601	0.558179
HEXIM1	-0.236898	0.558247
KIAA1324L	0.645222	0.558254
CFL1	0.218645	0.558267
PTGIR	0.538079	0.558294
TRAF6	-0.22063	0.558322
SPRY1	0.283038	0.558335
LRRC16B	0.29166	0.558469
GTF3C1	-0.20306	0.558477
PIGQ	-0.49024	0.558532
PLEC	-0.329131	0.558555
ALDH7A1	0.361263	0.558585
ZNF202	-0.273897	0.558617
KLHL13	0.351181	0.558722
ZNF25	0.263264	0.558725
OLFML2A	0.487804	0.55877
PML	-0.219967	0.558803
PPIL3	-0.233408	0.558947
DNAL4	-0.344497	0.559024
C5orf54	0.31145	0.559126
LAS1L	-0.211941	0.559145
BCR	0.258258	0.559231
MYL6B	0.40096	0.559432
TNKS2	-0.211262	0.559474
SDHB	-0.232368	0.559493
TRPV2	-0.20322	0.559694
ARHGEF9	0.293714	0.559706
RUNX1	-0.207781	0.559819
STXBP4	-0.233314	0.559944
TNFRSF1A	0.273651	0.559964
ZNF702P	0.274997	0.56001
MLLT4	-0.276554	0.560061
FAM63B	-0.220579	0.560106
EMC1	-0.212649	0.560174
SDK2	-0.314412	0.560357
NCKAP5	-0.358518	0.560474
KLHL17	-0.60324	0.560479
ARHGAP19	0.28028	0.560693
UBE2D1	-0.235822	0.560693
MAST1	0.818176	0.560743
RCN3	-0.41774	0.56077
N6AMT2	0.31038	0.560786
ZFY	-0.207941	0.560795
PRDM16	-0.608494	0.560865
PPP1R7	-0.219363	0.560928
HES6	-0.674085	0.560929
DNAJB11	-0.215547	0.560995
COL11A2	1.01129	0.561049
WIPI2	-0.206666	0.561129
SLC5A3	-0.236101	0.56115
SLC30A1	-0.258541	0.561232
ZNF142	-0.224761	0.561357
CXorf40A	0.281605	0.561375
C19orf76	0.43084	0.561457
RRAGC	-0.215834	0.561505
MARK2	-0.200632	0.561509
FN3KRP	0.28418	0.561537
GNPAT	0.213428	0.561601
C4orf33	-0.229261	0.561756
C19orf55	0.668883	0.561756
STIL	0.228933	0.561762
SAMD14	0.643695	0.561797
C20orf4	-0.21678	0.561798
ZNF277	0.237935	0.561814
XKR5	0.400459	0.561818
MIR155HG	0.442031	0.561834
NLRP1	0.270662	0.561852
C19orf59	0.62384	0.561976
SLC33A1	-0.223269	0.562073
FRMPD4	2.15836	0.562164
ZNF536	2.15855	0.562202
RNF180	1.16633	0.562232
MYOT	2.15871	0.562235
LHX2	2.15901	0.562296
GLP2R	2.15915	0.562325
CCNA1	2.15918	0.562331
ADAM7	2.15922	0.56234
PSKH2	2.15926	0.562347
CLDN8	2.15926	0.562347
EPHA4	-0.819152	0.562349
RIMBP3	2.15941	0.562379
KRTAP2-4	2.15964	0.562426
SH3PXD2A	0.358401	0.562471
IGSF21	2.15995	0.56249
C13orf33	2.1601	0.562519
RAX2	2.16046	0.562593
RNASE7	2.16063	0.562628
TMPRSS13	-0.299296	0.562636
TFEB	-0.274863	0.562642
ACSBG2	2.16089	0.562681
LRRC37A11P	-0.397364	0.562691
PRRG3	2.1611	0.562724
SNORD114-7	2.16111	0.562727
CA7	2.16117	0.562739
WNT2B	2.16135	0.562776
WNT2	2.16138	0.562782
BRD4	0.233771	0.562782
HDAC9	0.257139	0.562793
UGT8	2.16153	0.562812
GOLGA8C	2.16172	0.562852
TMEM229A	2.16174	0.562855
LOC728012	2.16195	0.562899
C1R	2.16221	0.562952
FAM59A	-0.366223	0.562964
TDGF1P3	2.16247	0.563007
ZNF420	-0.265737	0.563022
TBX3	2.16259	0.56303
RNF213	-0.221465	0.563054
IFRD2	-0.37522	0.563071
SNORD98	2.16293	0.5631
CNTN2	2.16297	0.563108
BOK	2.16308	0.563131
SLC22A3	2.16324	0.563164
RPL18	-0.241731	0.563187
LOC646762	2.16343	0.563204
ZWILCH	-0.287502	0.563217
MED1	-0.211528	0.563226
WRAP53	0.244421	0.563239
LOC645206	2.16369	0.563256
POLH	-0.227291	0.563289
LOC643714	2.16397	0.563313
PLCL1	-0.245289	0.563316
SOX17	2.16415	0.563351
ZNF770	-0.211642	0.563423
EDDM3B	2.16451	0.563425
VSIG1	0.306384	0.563474
LOC619207	-0.731211	0.563474
DMRTC2	2.16478	0.56348
BDNF	2.16503	0.563532
RIPK3	0.248925	0.563557
ROS1	2.16528	0.563584
ALX4	2.16559	0.563647
IGDCC4	2.16574	0.563677
PTN	2.16584	0.563698
ZNF135	-0.436517	0.563699
NMUR2	2.16605	0.563741
LRTM1	2.16609	0.56375
ADAMTSL3	2.16615	0.563761
TSG1	-2.60821	0.563777
PSG3	2.16632	0.563798
FIGN	2.16633	0.563799
NUS1	-0.238275	0.563801
MC1R	-2.60821	0.563801
RADIL	-2.60821	0.563804
OTX1	2.16644	0.563823
WNT9A	-2.60822	0.563828
CLDN11	2.16652	0.563837
CHODL-AS1	2.16653	0.563841
PDYN	2.16655	0.563844
TMPRSS4	2.16655	0.563845
AREG	-2.60822	0.563845
LINC00308	2.16657	0.563848
NEUROG1	2.16658	0.563851
FCRL2	0.462054	0.563862
CACNA2D3	2.16664	0.563863
MIR326	2.16666	0.563867
MSX2	2.16667	0.56387
ASCL1	2.16674	0.563883
MKX	-2.60823	0.563894
DGKI	0.907945	0.56393
CATSPER1	-2.60824	0.563936
ZNF32-AS3	2.167	0.563937
MIR340	2.16702	0.563941
DKFZp451B082	2.16733	0.564006
C7orf58	0.416644	0.564009
OR5C1	2.16762	0.564065
OR2A25	2.16792	0.564126
FBXO3	-0.234162	0.56413
CTAGE10P	1.40829	0.564136
SUMO1P1	2.16805	0.564154
SKINTL	2.16828	0.564201
VN1R10P	2.16843	0.564232
NUCB1	0.261405	0.564263
OR5AU1	2.16862	0.564271
SSR4P1	0.556521	0.564274
KRT9	2.16869	0.564285
PLXNA3	-0.317379	0.564294
OR6C75	2.16885	0.564318
PRSS45	2.16891	0.564331
C19orf45	2.16912	0.564376
ITGA7	2.1692	0.564392
IL13RA2	2.16923	0.564398
AQP5	2.16924	0.564399
KBTBD3	0.303304	0.564413
KLK3	2.16951	0.564454
PEX3	-0.23854	0.5645
CYR61	2.16987	0.564529
C1orf110	2.17005	0.564566
PRPF40B	0.290985	0.564604
OR5AP2	2.17027	0.564612
NLRP9	2.17033	0.564626
GRIA3	2.17042	0.564643
LOC285762	2.17045	0.56465
UBC	-0.212452	0.564665
C10orf76	0.213074	0.564675
LINC00326	2.17074	0.564709
GPR32	2.17095	0.564753
ILK	0.224282	0.564772
LINC00303	2.17113	0.56479
ZSCAN1	2.17114	0.564793
ACAP3	0.296804	0.564843
SALL3	2.17139	0.564844
LOC100132891	0.776112	0.564854
LOC728640	0.301141	0.564864
KCNH5	2.17152	0.564871
GJA4	2.17164	0.564896
AQPEP	2.17184	0.564937
AMH	2.17187	0.564943
C1orf126	2.17195	0.564961
GDF2	2.17197	0.564964
EPYC	2.17208	0.564986
SMTNL1	2.17214	0.565
CLEC4F	2.17219	0.56501
FARSA	0.223226	0.565015
ERBB4	2.17225	0.565023
C19orf46	2.17227	0.565027
TMEM72-AS1	2.17228	0.565029
IL36RN	2.17232	0.565036
UNC5CL	2.17242	0.565057
CYP2C8	2.17244	0.565061
LOC151484	2.17245	0.565064
C10orf67	2.17252	0.565078
RNF182	2.17252	0.565079
BVES-AS1	2.17254	0.565082
PTF1A	2.17266	0.565107
UPP2	2.17266	0.565108
WFDC5	2.17268	0.565112
CDC42EP5	2.17273	0.565121
ALOX15B	2.17277	0.56513
EBF3	2.17278	0.565131
LOC148145	2.17295	0.565167
LOC147646	2.17309	0.565196
LGALS16	2.1732	0.565219
C5orf58	2.1733	0.565241
NCAN	2.17336	0.565252
HAPLN1	2.17349	0.565279
ZSCAN22	-0.373154	0.565288
LYPD6	2.17358	0.565299
COL13A1	2.17372	0.565326
MICALL1	0.265689	0.565356
LETM2	-0.349811	0.565371
TEDDM1	2.17393	0.565371
CTSL1	0.292548	0.565389
AADACL3	2.17408	0.565402
C19orf21	2.17429	0.565444
USP43	2.17438	0.565464
UBQLNL	-0.350876	0.56547
SNORA14B	0.317806	0.565482
ACSM2A	2.17465	0.565521
LAPTM4B	-0.374359	0.565528
RRM1	-0.204798	0.565532
DCAKD	-0.332651	0.565538
OR52R1	2.17484	0.56556
PPP1R17	2.17488	0.565569
TGM7	2.17493	0.565578
CHRNB3	2.17494	0.56558
SMAD2	0.205077	0.565587
CLRN3	2.17499	0.565592
ADSSL1	0.405436	0.565594
CORIN	2.17512	0.565617
HOXB13	2.17519	0.565632
ZRANB2-AS2	2.17548	0.565692
LINC00538	2.17548	0.565693
OSTalpha	0.820634	0.565696
NAV2-AS5	2.17553	0.565702
MIR5689	2.17562	0.565721
APOC4-APOC2	2.17574	0.565747
MIR4658	2.1758	0.56576
LOC100506835	2.17591	0.565781
LOC100506795	2.17594	0.565788
IGSF11-AS1	2.17615	0.565832
ARL3	-0.307433	0.565841
KRTAP22-2	2.17623	0.565848
MANSC4	2.17645	0.565894
LOC100132354	2.17676	0.565959
FLJ41941	2.1768	0.565968
LOC100131208	2.17703	0.566015
TMBIM1	0.22794	0.566059
ITGAD	-0.328467	0.566096
CNPPD1	0.222133	0.566098
BRSK1	-0.445115	0.566114
LOC100506233	-0.403675	0.566143
LOC100287042	-0.303909	0.56619
TXNDC9	0.268069	0.566298
HDLBP	-0.207189	0.566438
TTC19	0.715759	0.566497
NFATC2	-0.218351	0.56665
EEFSEC	-0.259254	0.566664
SLC37A4	0.266362	0.566683
SLC50A1	-0.234817	0.566755
LRRK1	0.233953	0.566772
LOC100505761	-0.73253	0.566774
RYK	-0.218607	0.566776
HAPLN3	-0.535689	0.566823
KLHDC1	0.275722	0.56706
FAM129A	0.228879	0.567199
LYSMD4	-0.310633	0.567252
TP73	0.492482	0.567287
ANKRD5	0.761496	0.567297
USP18	0.325887	0.567331
ASTN2	-0.479214	0.567341
ALPL	0.616308	0.56735
CACNA2D2	-0.38689	0.567373
TRIAP1	-0.241152	0.567444
ASB1	0.22672	0.567453
NRBF2	-0.271711	0.567511
SLC19A2	-0.227148	0.567596
PRPF31	-0.23561	0.567675
PCYT2	-0.273356	0.56768
MAU2	0.220221	0.567791
BZW2	0.231631	0.567823
RABL3	0.237228	0.567886
CDCA7L	0.281929	0.567895
SLC25A19	-0.332935	0.567958
FHDC1	-0.646199	0.567966
CSNK2A1	-0.198868	0.567966
FNDC3B	0.252465	0.567988
BBIP1	-0.280253	0.568059
SFXN1	0.242102	0.568143
LYL1	-0.547618	0.568179
DIO1	0.584829	0.568255
RNF146	0.223219	0.568483
FLJ33065	-0.75571	0.568564
BICD2	0.214638	0.568574
SLTM	0.203539	0.56868
RAB31	0.317814	0.568799
MLF1	-0.524332	0.56886
FNBP1	-0.196979	0.568873
RETNLB	1.18734	0.568984
CYB561D2	-0.282709	0.569027
ZNF571	0.291395	0.569196
PCMTD2	-0.226615	0.569224
PJA1	-0.278634	0.569276
TNRC6C	-0.214036	0.569309
FAM211A	0.466776	0.569339
KCTD3	0.276126	0.569396
LOC100271722	1.05551	0.569428
TMEM234	0.291295	0.569458
EPC2	-0.197527	0.569553
CPT1B	-1.16038	0.569581
PNPLA8	-0.20464	0.569582
PSMB6	-0.215472	0.569761
TRMT61A	-0.420667	0.569908
SIPA1L1	0.220339	0.569972
PARL	0.241789	0.570018
FAM50B	0.527518	0.570083
CHORDC1	-0.201946	0.570134
GAS1	-0.676565	0.570207
HSP90AB4P	0.385732	0.57037
C11orf41	-1.47863	0.570477
KBTBD11	-0.279914	0.570501
PER3	0.220852	0.570523
KCNN4	-0.371327	0.570597
TMEM147	-0.219156	0.570612
STAM	-0.212949	0.570656
TRAFD1	0.232182	0.570669
AMFR	0.288478	0.570776
KCNJ11	-0.769491	0.570782
TSTD2	-0.226471	0.570837
ITGAE	-0.256357	0.570842
TBRG4	-0.224806	0.570845
METTL21B	-0.265155	0.57086
PHF23	0.224308	0.570865
USP16	-0.207974	0.570897
ZNF493	0.255814	0.571077
LOC283335	0.862629	0.571366
LOC641746	-0.420062	0.57138
SLC24A2	0.865528	0.57147
USP39	-0.206074	0.571522
CD320	-0.524823	0.57154
STRN	-0.201683	0.571597
TOB2P1	0.405151	0.571643
APOBEC3D	-0.479696	0.571654
CENPN	-0.316692	0.571854
HLA-DPB2	0.503272	0.571911
LOC284576	-0.491105	0.571948
OTUB2	-0.306601	0.572072
SGSM1	0.979461	0.572084
PSIMCT-1	-0.268169	0.57214
SAMD12	0.348565	0.572198
TRPC5	0.557713	0.572223
STYXL1	0.486841	0.572267
LOC550643	0.265259	0.572268
TSPAN18	0.829639	0.572269
ABCF2	0.207437	0.57238
TMEM170A	-0.240832	0.572393
UBE2J1	-0.196229	0.572406
PMF1	0.314876	0.572411
PRMT6	0.253015	0.572509
PHF5A	-0.224375	0.572576
FSCN3	0.556572	0.572618
LRRC6	-0.301488	0.572653
KIAA0825	0.276408	0.57274
PLIN2	0.240904	0.572903
SGTA	-0.306758	0.572926
THAP10	-0.488624	0.572932
UBXN7	0.20974	0.572975
STRBP	-0.233911	0.572985
KLF7	0.204567	0.573022
SNORA16B	1.06836	0.573047
TLR8	0.348219	0.573064
BST1	-0.244184	0.57315
PGBD1	0.390489	0.573249
ZCCHC18	-0.30836	0.573322
CYB561D1	-0.220442	0.573351
FAM155B	-0.6355	0.573389
FBXW5	-0.373781	0.573487
C20orf112	-0.212536	0.573491
ZNF460	-0.208369	0.573611
TACSTD2	0.707167	0.573681
FBRS	-0.254548	0.573739
GRPR	0.950001	0.573773
RNF150	0.432005	0.573845
CCNYL1	0.242987	0.574005
PRKG2	0.649255	0.574028
THNSL2	0.52739	0.574037
DUSP5P	-0.345609	0.574083
TBCB	-0.282773	0.574116
LY6E	-0.233371	0.57418
CHRND	-1.38811	0.574283
C9orf69	-0.32678	0.574323
TMEM110	0.246192	0.574366
ZNF486	0.49222	0.574413
POLR2C	-0.202694	0.574554
LOC728175	1.05099	0.574586
ACOT11	-0.253144	0.574603
LRRC37A4P	0.313727	0.574676
TBC1D10C	-0.283736	0.574736
INTS4L2	-0.473042	0.57474
NCOA4	-0.35322	0.574751
KLKB1	0.50273	0.574851
ATF7	-0.19715	0.574895
HTR7P1	0.584432	0.574945
ZNF34	0.303949	0.575002
FOXRED1	-0.243562	0.575042
PPP1R37	-0.32492	0.575078
FAM109A	0.452264	0.575107
CHI3L2	0.439181	0.575168
TM2D2	-0.26433	0.575181
RNF185	0.242951	0.575237
DNTTIP2	-0.195389	0.575607
RBBP5	-0.202677	0.575618
GPN1	-0.210713	0.575757
UBE2N	-0.208899	0.575826
AP5Z1	0.356784	0.575834
VIPR1	0.261171	0.575844
PLBD2	-0.246969	0.575861
LOC92249	0.405067	0.575885
C11orf24	0.335175	0.57594
JMJD6	-0.216673	0.575995
ZNF534	0.319832	0.57604
PPTC7	-0.213721	0.576045
LOC554223	0.474778	0.576087
EZH2	0.211655	0.576163
COMMD1	-0.255542	0.576189
ZNF540	-0.327255	0.576331
SARS2	-0.309043	0.576401
INTS3	-0.211866	0.576438
YY1	-0.211441	0.576439
ALKBH1	-0.239092	0.576472
RMI1	0.25683	0.576523
IL1B	-0.360727	0.576527
EBAG9	0.223201	0.576565
MPPE1	0.27413	0.576589
MRPL38	-0.252564	0.576616
RUNX2	0.20244	0.576743
SNORD15B	0.45562	0.576759
LCAT	-0.320416	0.576796
DDX31	-0.273201	0.57683
SIPA1L2	0.227306	0.576917
TMEM245	0.208486	0.576947
BAX	0.223428	0.576952
FAM117A	-0.212051	0.577038
ADCK2	-0.270347	0.577053
EMC2	0.231613	0.57709
KCNMB3	0.220411	0.577159
CXCR7	-0.378047	0.577188
DHX9	-0.195568	0.577219
EMX2OS	0.543983	0.577433
GEM	-0.676581	0.577527
CDCA3	-0.508833	0.577561
MPHOSPH10	-0.219746	0.577663
GOLGA2P5	0.399735	0.577722
LOC100130093	-1.19834	0.577747
ZNF24	-0.208352	0.577769
PECR	0.277887	0.577843
COX10-AS1	0.882465	0.577899
EMILIN2	0.265803	0.577956
C12orf73	-0.347417	0.577964
VASH1	-0.337673	0.578069
PELI3	0.263838	0.578073
COL6A6	1.36111	0.57808
FSIP1	-0.384031	0.578344
ZC2HC1B	1.03685	0.578618
PEX14	-0.272562	0.578636
GTPBP1	0.209221	0.578766
GIGYF1	0.244451	0.578959
ZNF740	0.225355	0.578973
UBAP2	0.207821	0.579024
NBPF14	1.34883	0.579085
TOP1MT	0.241506	0.579202
FAM81A	-0.376181	0.579204
JMJD1C	0.213048	0.579288
NUDT19	-0.254986	0.579489
RBPJ	0.203636	0.579659
DYM	0.211454	0.579671
LOC388796	0.29676	0.579751
SETD6	-0.271779	0.579789
ZCCHC10	0.232773	0.579847
CLP1	-0.225079	0.579877
LTN1	-0.206414	0.57989
RBBP7	-0.19459	0.579907
EIF4E2	-0.197029	0.57991
VAMP4	-0.217014	0.579946
ACER3	0.229701	0.579957
GRIA1	0.553624	0.579979
METTL9	-0.19369	0.580042
RBAK	0.211393	0.580168
ALDH1L1	0.829602	0.580288
C16orf86	0.321232	0.580358
POC1B	0.364465	0.580575
MED19	-0.229476	0.580608
FCHSD1	0.24178	0.58062
CYB5D1	-0.25633	0.58071
SCARNA18	0.916921	0.580816
ITCH	-0.198556	0.580939
BECN1	0.193922	0.58102
ECT2L	1.02771	0.58103
CP	0.515864	0.58105
TIMM8B	-0.299953	0.581082
RSPH3	0.259768	0.581145
ZDHHC16	-0.245498	0.581184
CIAO1	-0.217927	0.581192
C14orf28	-0.217875	0.581384
AOX2P	0.396601	0.581465
PLA2G4C	0.31089	0.58155
CD24	0.336668	0.581668
C12orf29	-0.232675	0.581673
MFAP3	-0.20699	0.581673
ERAP1	-0.209328	0.581917
ZNF81	-0.205693	0.581933
FSD2	-0.506408	0.581969
BBX	-0.200897	0.582153
BEND7	-0.474768	0.582239
DNMT3A	-0.236473	0.582313
SYF2	0.190881	0.58235
C22orf43	-0.512994	0.582391
NRIP3	-0.282322	0.582409
SUMF2	0.252675	0.582539
KIAA1161	-0.756432	0.582542
ZNF343	-0.221169	0.582605
IFI16	0.210354	0.582611
SENP8	-0.345861	0.582633
ERP44	-0.198126	0.582709
DNTTIP1	0.25494	0.582858
LMBR1	0.200951	0.582922
KLRC4	0.41651	0.58296
SREK1IP1	-0.198823	0.583001
LRRC66	-0.929654	0.583158
ZNF747	0.288143	0.583325
LOC100499177	-0.208161	0.583335
SBNO1	-0.195784	0.58337
FAM123B	0.216414	0.583501
SNORA70C	0.710421	0.583535
STRAP	-0.194464	0.583587
C16orf54	-0.216716	0.583721
COX10	-0.210004	0.583778
MTUS2	-1.21131	0.58379
ST3GAL4	0.236718	0.58383
FAM198B	0.330114	0.583893
MT1M	0.651385	0.583917
AADAT	1.02487	0.583948
ZNF675	0.24184	0.584017
KARS	-0.197708	0.584032
DARS	0.201077	0.584224
TRAM2	-0.212436	0.584508
PDCD5	0.25143	0.584524
LOC100131434	0.387222	0.584594
FAM161A	0.450047	0.584674
KCTD6	-0.281974	0.584848
IPMK	0.241144	0.584914
KLF9	0.202242	0.584933
PBX3	-0.218575	0.585093
ZNF490	0.248813	0.585115
LOC644936	0.207749	0.585221
KIAA0664	-0.266862	0.58528
BRE	-0.194535	0.585447
FAM150B	-0.491508	0.585459
STARD8	0.447484	0.585485
YWHAZ	0.252428	0.585585
PHB2	-1.53642	0.585641
LNPEP	-0.197422	0.585765
ELMO3	-0.500559	0.585767
SETDB2	0.205547	0.585853
SSH1	0.205759	0.58593
PSMA7	-0.193823	0.585977
ENTPD3	0.642882	0.586
PREB	0.229321	0.586061
PSMD6	-0.190596	0.586081
C10orf125	-0.300239	0.586263
SAMD5	0.698764	0.586289
EMC10	-0.256421	0.586369
CCDC90B	-0.195237	0.58637
KDM4D	0.908973	0.586433
TCAP	0.328206	0.586532
NFKB2	-0.472747	0.586577
CCDC9	0.317642	0.58658
MRPL37	-0.202284	0.586583
C7orf61	0.382664	0.586597
PRMT1	-0.219682	0.586644
HSPA2	-0.374593	0.586676
PKMYT1	0.49724	0.586758
NOXRED1	0.973073	0.586792
LOC440288	-0.355385	0.58685
HCN3	-0.301249	0.586924
BHMT2	-0.437241	0.586925
SMURF2	-0.19676	0.586927
CEP104	-0.209465	0.586998
EGFL7	0.509284	0.587016
EML3	-0.213449	0.58704
RPL38	0.195459	0.587081
SNAPC2	-0.444034	0.587127
YAP1	-0.327627	0.587247
RARS	0.215872	0.587253
TPM1	0.291517	0.587254
FAM173A	-1.26957	0.587261
NIPAL2	-0.47761	0.587425
PEX11B	0.238451	0.587451
FLJ23867	0.334383	0.587492
MCM2	-0.318407	0.587589
PPP1R15B	-0.187002	0.587632
GAMT	-0.3854	0.587762
AHCYL2	-0.213762	0.587763
DNAJC3	-0.198637	0.587816
CRIPT	0.229998	0.587861
HAS2	0.823932	0.587878
C7orf29	-0.255549	0.588011
NCALD	-0.228418	0.588028
FAM104A	-0.233421	0.588243
CPT2	0.301841	0.588257
ZNF620	-0.284246	0.588362
PDLIM2	-0.258272	0.588405
TACC2	0.932386	0.588407
ISYNA1	-0.353616	0.588407
MTCH2	0.227388	0.58842
ATP5EP2	0.253982	0.588422
FBXL20	-0.202467	0.588695
ASAH1	0.265087	0.588763
PFKL	-0.265996	0.588952
BCAS2	-0.222601	0.588953
SUPT6H	0.187388	0.589008
SERPINF1	-0.331092	0.589049
ZNF391	0.475824	0.589096
SLC39A6	-0.189937	0.589182
RP2	0.243801	0.589249
TBL1Y	0.343978	0.589344
DCUN1D4	0.212662	0.589529
LRRC8D	0.211594	0.589607
BLOC1S1	0.209314	0.589644
TCEA2	-0.439344	0.589803
DHRS7B	-0.243455	0.58982
DUT	-0.206319	0.58989
MIOS	0.219056	0.589927
TLE4	-0.200474	0.590013
SOLH	-0.378019	0.590181
NOG	-0.634487	0.59022
LOC100652999	-0.749577	0.590285
C17orf53	0.391053	0.590437
CNNM3	-0.238739	0.5905
HEXA	0.195055	0.590502
ZNF331	0.255873	0.590539
FAM20C	0.354475	0.590561
ANXA1	-0.212636	0.590612
MAP4	-0.187163	0.590632
SLAMF7	-0.213244	0.590697
BRD7	-0.194984	0.590883
SEC62	-0.206796	0.590954
CYTIP	0.187656	0.591081
RIC8A	0.203749	0.591283
PTPRC	-0.190067	0.591572
HOMER1	0.26138	0.591614
ACADL	0.289028	0.59163
DCHS1	0.235681	0.591651
ARF4	-0.201286	0.591725
CLEC4GP1	-1.12545	0.591851
HSD17B12	0.231434	0.59186
ILF2	-0.194002	0.592098
ZNF354A	-0.222864	0.592129
OXR1	0.202901	0.59214
SNORA25	-0.648819	0.592244
ARHGAP23	-1.12369	0.592299
LGALS14	-0.342346	0.592352
HSD17B7P2	0.364681	0.59237
RIBC1	-0.359628	0.592608
C11orf73	-0.252196	0.592651
LOC100507246	0.369015	0.592745
NUP210	-0.19303	0.592799
WIPF1	0.206379	0.592855
C2orf89	0.784101	0.592857
SMG8	-0.230319	0.592865
C12orf60	-0.487337	0.592989
ZC2HC1C	0.322315	0.593003
ZNF221	0.351253	0.593163
TP53I13	0.379687	0.593182
PTGES	-0.461396	0.593216
GNRH1	-0.285824	0.593348
CCDC11	0.281535	0.593368
SUV39H2	0.274135	0.593439
CDS2	0.217766	0.593472
ANXA2P2	0.233709	0.593508
SLC16A5	0.273713	0.593554
FAM168B	-0.192522	0.593571
OGFOD2	-0.342587	0.593687
TTBK1	-0.484878	0.593721
RAP2B	0.23797	0.593814
HDAC8	0.219683	0.593846
C12orf43	-0.307554	0.593908
ABCA9	-0.617875	0.593946
HRSP12	-0.288247	0.593967
AP2B1	0.214113	0.594044
PGAM5	-0.235787	0.59414
S100A1	-0.945927	0.594149
MTRR	-0.195619	0.594287
ACTC1	-0.691881	0.594291
NUP54	-0.196932	0.594372
BCL11B	-0.191777	0.594378
AR	0.351687	0.594491
CA2	-0.670589	0.59451
CDH1	0.718923	0.594532
UBA5	-0.188532	0.594549
STARD5	-0.293981	0.594636
LINC00338	0.4015	0.594641
FOXK2	-0.196702	0.594647
SNORD100	-0.627008	0.594698
TAF4B	-0.280302	0.594732
UBE2E1	0.230828	0.594752
POMT1	-0.255388	0.594836
UIMC1	0.200294	0.594902
FOLR3	-0.65748	0.594967
IRAK4	0.208825	0.59507
IDH3A	0.221309	0.595106
KDM5D	0.211071	0.595177
LINC00340	-0.612544	0.59533
CD99L2	-0.22106	0.595346
H3F3C	0.223162	0.59541
PGAM4	0.223144	0.595439
WAC	-0.189183	0.595457
NLRP8	0.749344	0.59551
BCL2L1	-0.445378	0.595513
INTS4	-0.203034	0.59564
CFP	0.319564	0.59566
RPF1	-0.190169	0.595703
ARHGEF10L	0.328036	0.595715
DOCK5	0.27029	0.595871
POC5	0.217837	0.595882
LOC439949	0.313931	0.595949
GTPBP8	-0.245359	0.595975
POGK	-0.185877	0.596001
DHRS12	-0.387619	0.59613
MED28	-0.191302	0.596147
FAM208B	-0.194593	0.596154
C7orf44	-0.213342	0.59619
SOBP	-0.575058	0.596262
MED14	-0.193931	0.59629
SMARCD1	-0.186793	0.596292
PITPNM2	0.233525	0.596355
CARS	0.220202	0.596386
GALK1	-0.402066	0.596535
DEPTOR	0.424047	0.596573
CILP	0.846214	0.596649
DHRS4-AS1	0.41115	0.596651
HEXDC	-0.272705	0.596674
WDR59	0.21614	0.596689
CNDP2	0.244414	0.596743
LINC00478	1.03191	0.59675
NLGN4X	-0.568946	0.597081
SRSF6	-0.190293	0.597088
U2SURP	-0.186289	0.597152
TPRG1L	-0.191877	0.597227
LRP2BP	-0.518817	0.597438
KIAA1984	-0.623765	0.597444
PSKH1	-0.204354	0.597531
LOC729176	-0.282567	0.597667
LOC100507178	-0.425435	0.597702
ABCB1	0.41446	0.597708
PPP1R15A	0.199951	0.59775
LOC93622	-0.253758	0.597785
POP1	0.257739	0.597815
OBSL1	-0.619541	0.597842
RNASEH2B	0.201718	0.597913
PGLYRP1	-0.59765	0.597923
LETM1	-0.224353	0.59805
HYAL1	0.373813	0.598067
RBBP9	-0.222224	0.598072
SHC4	0.898366	0.598147
FIGNL1	-0.274092	0.598225
PELI1	-0.19064	0.598287
ZNF841	0.22615	0.59829
TERF2IP	-0.187489	0.598422
FXN	-0.283149	0.59848
ADD1	-0.182835	0.598513
SARDH	1.02486	0.598519
NIF3L1	0.230038	0.598624
USP11	-0.205649	0.598681
DNAJB5	-0.494009	0.598717
KIAA1109	-0.186726	0.598928
CABYR	-0.292748	0.598963
PARP2	-0.207748	0.598966
DSC2	-0.673929	0.598982
PIGL	0.348289	0.599032
AKAP5	-0.200064	0.599034
MIR5194	-0.308278	0.599069
ERLIN2	0.213542	0.599144
USP37	-0.192261	0.599179
LRWD1	-0.309171	0.599208
COX14	-0.2274	0.59924
PA2G4	-0.183726	0.599321
CYB5R3	-0.227122	0.599352
2021-03-09	-0.236057	0.5994
CACNA2D4	0.345648	0.599403
KLHDC8B	0.277738	0.599417
HLA-DRB1	0.25078	0.599432
C21orf128	0.536272	0.599521
IPW	0.361988	0.59956
BLNK	0.326464	0.599572
FOXN2	0.210696	0.599578
E2F8	0.366358	0.599665
ZNF252P-AS1	-0.2626	0.599694
CCDC97	0.237573	0.600007
KLRC1	-0.266141	0.600068
KIAA0528	0.185303	0.600104
MAZ	0.203357	0.600239
SCAND2	-0.286076	0.600379
ZNF318	-0.209847	0.600451
MAD2L2	-0.226026	0.600476
PMPCB	-0.191956	0.600502
TTC13	0.194361	0.600514
TCTEX1D4	-0.697186	0.600617
FXYD5	0.201065	0.600647
LINS	0.240558	0.60067
LOC100287616	-0.426089	0.600708
DDX26B	-0.187402	0.600831
EPHX1	0.309248	0.600941
ZNF587B	0.390109	0.601087
PHKB	0.210092	0.601099
GSK3A	-0.195322	0.601231
C11orf63	0.369527	0.601429
ATRX	-0.190522	0.601446
ZNF233	0.691406	0.601545
MARK3	-0.213165	0.601551
U2AF1L4	0.310246	0.601561
CWC15	-0.18654	0.601655
DOCK9	-0.212478	0.601671
TIPARP	-0.197634	0.601843
TMEM19	-0.194253	0.601863
ELAC2	0.223076	0.601877
SEMA4G	-0.578086	0.60192
GATA1	0.792328	0.601988
SNRPF	-0.222565	0.602033
VWA5A	0.210975	0.602033
FAM199X	-0.199901	0.602047
SLC25A14	0.343061	0.602184
LTB4R2	-0.625687	0.602312
THRA	-0.250847	0.602347
UBTF	-0.184877	0.60237
TMEM9	0.24377	0.602558
TMEM134	0.258505	0.602591
2021-03-03	-0.237499	0.60262
ZBTB34	0.190574	0.602673
SCML1	-0.273538	0.60268
IFT46	0.229038	0.602715
PNKP	0.261895	0.602723
PSMC3	0.199506	0.602786
CCNH	-0.19381	0.602795
PIGO	0.190253	0.602851
RTN2	0.338558	0.60294
F2RL2	0.497049	0.603025
ZNF711	-0.223039	0.603093
ZNF511	0.281172	0.603099
DAAM1	0.258626	0.603212
GTDC1	0.209631	0.603268
HYLS1	0.284658	0.603444
MAPK1IP1L	-0.182894	0.603613
TRA2A	-0.179118	0.603672
GK3P	-0.424285	0.603721
BTNL8	0.701567	0.603759
PLD6	-0.473924	0.60385
RGP1	0.222359	0.603867
C8orf59	0.251409	0.603998
PGS1	0.207058	0.604107
COMMD4	0.224924	0.60414
PRDM2	-0.186742	0.604178
AHCY	-0.247644	0.604268
ZCCHC24	0.478799	0.604302
LACE1	-0.251919	0.604413
PYCRL	0.289278	0.604472
ANKRD13B	-0.72479	0.60448
CDA	0.522809	0.604521
FAM19A5	-0.555983	0.60461
ZDHHC3	0.184229	0.604616
CACNB1	-0.355825	0.605017
FCER2	-0.312976	0.605112
SOD2	0.248791	0.605164
DCAF13	-0.209758	0.605199
FAM134C	-0.193739	0.605212
ADAM20	-0.290036	0.60523
HIRIP3	0.223106	0.605267
IL17RA	0.255475	0.605301
TPST2	-0.212272	0.605439
TRAPPC3	-0.209468	0.605447
AMACR	-0.416758	0.605502
AP2A2	-0.195506	0.60557
TCP11L2	-0.223652	0.60563
CA1	-0.582417	0.605642
RNF169	-0.182453	0.605654
PLEKHN1	-0.556579	0.605716
VTI1A	0.183181	0.605722
ZNF673	-0.211458	0.605776
CDCA2	0.326269	0.605842
AMHR2	0.326009	0.605848
CPSF3	0.190555	0.605916
MYO7B	0.586632	0.605944
DCAF16	0.202426	0.605967
NAA10	0.202237	0.606293
PSMB5	0.203624	0.606293
PHF10	-0.187514	0.60634
METTL1	0.365224	0.606601
SGK223	0.268137	0.606644
MS4A6E	-0.454446	0.606678
GLTP	0.194459	0.60668
SRP14	0.18502	0.606791
SMG5	-0.18242	0.606801
PIBF1	-0.202071	0.606883
MRPL24	0.228485	0.60691
TTC7A	-0.213411	0.606941
MBTD1	0.201512	0.606961
TTC33	0.224894	0.606962
TMEM159	-0.233959	0.606987
SDHAP1	-0.311286	0.60699
ZNF182	-0.209031	0.607149
SLC25A45	-0.313934	0.60732
FOXP1	-0.191954	0.607404
SIGLEC9	0.330047	0.607526
ZNF470	-0.360282	0.607634
C11orf82	0.482936	0.607883
KIF3A	-0.190835	0.608018
PPCS	0.225676	0.608063
RPS23	0.185146	0.608201
MIR22HG	0.246659	0.608212
ADAT2	0.259814	0.608222
ZMYND19	-0.374031	0.608228
TMX4	-0.180621	0.608233
SIRT6	-0.437309	0.608248
C10orf35	-0.401958	0.608381
SAMD8	-0.197124	0.608407
ELOVL1	0.191165	0.608466
GPKOW	-0.207777	0.608507
FKBP15	0.205417	0.608514
KIAA2022	-0.429455	0.608519
LOC284009	0.388984	0.608615
RNF115	-0.187993	0.608644
DIP2B	-0.190434	0.608725
FLAD1	-0.217053	0.608729
GZF1	-0.206495	0.60873
CCR6	-0.233576	0.608807
SPA17	0.688395	0.608896
KDM8	0.296544	0.60891
DANCR	-0.25297	0.608919
APOL5	-0.324648	0.609099
SLC25A29	0.448174	0.609194
FAM69B	-0.813343	0.609291
CLOCK	-0.197736	0.609297
METTL21A	-0.215014	0.609394
ATF4	0.190745	0.609489
LIX1L	-0.203125	0.609493
ICA1L	0.210888	0.609636
PSMG1	-0.191899	0.609656
PPAN	0.897601	0.609662
GLO1	-0.186151	0.609677
SAMHD1	-0.192056	0.60972
LOC201617	0.733217	0.609765
PWP2	-0.214832	0.609792
NFATC2IP	-0.19101	0.609913
HYDIN2	-0.646684	0.609923
SNORA71A	-0.677067	0.609925
IFI44L	0.467124	0.61004
ZDHHC12	-0.36004	0.61018
ACVR1C	-0.186504	0.610234
PIWIL4	0.618369	0.610428
RPRD2	-0.181777	0.61059
EFNA5	0.513576	0.610673
GPRC5C	-0.80617	0.610678
PYGO2	-0.182609	0.610765
SAMM50	-0.181555	0.610785
MOSPD3	0.254871	0.610817
LAMTOR3	0.187429	0.610838
S100P	0.31289	0.610863
SYNCRIP	-0.178683	0.610925
IAH1	-0.207779	0.610929
ITSN2	-0.182735	0.61096
MACF1	-0.184485	0.611066
LAMC3	0.371018	0.61107
ZNF749	0.471228	0.61113
NR1D1	-0.269983	0.611171
ARMCX3	0.214526	0.611178
ZNF547	-0.271321	0.611189
ETV7	0.395751	0.611283
PRCC	-0.195729	0.611325
C19orf38	0.279433	0.611357
C19orf70	-0.304448	0.611409
DGCR6	-0.589231	0.611426
SCAPER	-0.208594	0.611446
CFH	0.428992	0.611451
SPINK2	0.528762	0.61146
NAV1	0.256984	0.611504
RFX7	-0.180966	0.611523
ZNF653	-0.434544	0.611581
TMEM44	0.498387	0.611582
RANBP3	0.189875	0.61169
C3orf71	-0.848713	0.611707
ZMYM5	-0.188345	0.611711
MSRA	0.26521	0.611773
ABCF3	0.184028	0.611797
DIAPH1	0.192227	0.611874
SNPH	-0.334925	0.611899
IRAK2	-0.202627	0.612068
NLRP3	0.256799	0.6121
GXYLT1	-0.194526	0.612172
FKBP2	0.246374	0.612178
DHCR24	-0.324186	0.612183
ZC3H14	-0.18375	0.612289
FAHD2B	-0.357963	0.612378
SRSF9	0.184037	0.612438
GBP4	-0.343879	0.612444
SNRPB	-0.18663	0.612447
SF3B14	0.203867	0.612487
FAAH	0.313638	0.612569
STRC	0.33289	0.612589
ADAM23	-0.244543	0.612625
FBXO27	0.593652	0.612723
EFNA4	-0.719878	0.61275
PLEKHH3	0.489547	0.612793
PTGES3	-0.187566	0.612819
FRK	1.07476	0.612846
HNRNPU	-0.174978	0.612895
WDR25	-0.272852	0.613125
FUNDC2	-0.216485	0.613235
LOC339803	0.773305	0.613306
FCRL4	1.1784	0.613335
GLUD1	0.178944	0.613421
SON	-0.175353	0.613432
HIST1H1D	-0.206585	0.613526
LPHN1	-0.246024	0.613585
DPEP1	-0.450763	0.613604
LOC100306975	-0.241757	0.613696
MIS18BP1	0.183013	0.613722
NUP155	-0.187244	0.613729
CPEB3	-0.204714	0.613798
AMPD3	-0.323629	0.613828
HIST1H4D	0.355765	0.613999
ZFHX3	0.227371	0.61405
PTPN13	-0.211722	0.614147
LURAP1	0.697409	0.614252
LOC100506207	0.439276	0.614416
IMMT	0.190621	0.614442
ZNF605	0.240315	0.614449
LHPP	0.329439	0.614484
PARM1	-0.246796	0.614484
EIF2C4	0.208751	0.614528
NPEPPS	0.191197	0.614578
COX4I1	0.180915	0.614597
CEBPD	0.343445	0.614626
YY2	-0.273067	0.614751
SERBP1	-0.173058	0.614752
GLG1	-0.175447	0.614763
OPRL1	0.424252	0.614837
GAK	-0.196321	0.61487
KIAA0247	0.188341	0.614925
TMEM133	-0.515319	0.615315
ATXN7L3B	-0.176994	0.615345
ZNF883	1.17844	0.615349
RHOT1	-0.180551	0.615359
GNB4	0.258311	0.615375
ZNFX1-AS1	0.200878	0.615387
TPH1	-0.735872	0.615421
GUCY1B3	0.238869	0.615429
ZFP41	0.256293	0.615475
KIAA1919	-0.226003	0.615489
PATZ1	-0.188015	0.615581
SLMO2	-0.203642	0.615594
TUBB	0.282673	0.615678
CPVL	0.329335	0.615769
GATA3	-0.20635	0.615872
TMEM126A	0.238864	0.61588
SECISBP2	-0.185895	0.615902
BCKDK	-0.249635	0.616014
PCMT1	0.212768	0.616064
NME2	-0.856821	0.616104
ERGIC1	0.188353	0.616212
CACFD1	0.339089	0.616301
WFIKKN2	0.568856	0.616324
CCNI	0.170924	0.61636
SLU7	-0.175374	0.616403
RNMTL1	-0.216787	0.616407
SPSB3	-0.278579	0.616437
SMG6	-0.186421	0.616484
TMED10	-0.180316	0.616567
REXO1	0.265688	0.616779
SCAI	-0.19925	0.616797
IFIT3	0.320979	0.616805
TCEA1	-0.181977	0.616856
SNORA80B	0.311626	0.616879
CCDC109B	-0.187474	0.616901
ITPKB	-0.194615	0.616923
FBXL16	0.563785	0.617059
MCEE	0.241857	0.617312
GEMIN8P4	-0.18776	0.617382
SCAP	-0.184383	0.617436
NGFR	-0.301839	0.617514
PGAM1	-0.239568	0.617525
TRAF3	-0.180997	0.617532
BTN2A3P	0.258884	0.617629
CBFA2T3	-0.254676	0.617677
NCF4	0.291372	0.61774
TMX2	0.317222	0.61775
ZNF699	0.253642	0.617774
RPSAP9	0.631996	0.617814
SPIN2B	-0.672188	0.617857
TAX1BP3	0.396077	0.617887
LRRC40	-0.186739	0.617896
MT2A	-0.424894	0.617942
MYH7B	-0.56124	0.617977
RPE	0.201184	0.618027
TMEM14A	-0.218784	0.618207
C10orf140	0.626401	0.618234
CDADC1	-0.235176	0.618442
PGBD2	-0.19535	0.618579
LOC728558	0.876056	0.618601
WBSCR22	-0.180874	0.618747
HDHD2	0.215146	0.618793
CYP27A1	0.269464	0.618825
MCRS1	0.194349	0.618849
ARFIP2	-0.201916	0.61885
CEP350	-0.175888	0.618882
COBLL1	0.290503	0.618896
SETD2	-0.17645	0.618943
MGEA5	-0.183689	0.618973
PLTP	-0.271043	0.618982
TTC12	0.242162	0.618998
ENO3	-0.399625	0.619028
CISD2	-0.306307	0.619097
HDC	0.738209	0.619159
TMEM98	-0.768626	0.619286
EIF2A	-0.179711	0.61935
TAP2	-0.279569	0.619445
WDR61	0.190533	0.619553
LINC00548	0.689891	0.619569
NINJ1	-0.268141	0.61963
SCARNA3	0.30588	0.619703
FOXO3B	-0.281577	0.619902
LOC100500773	-0.42284	0.62007
CASC3	-0.17415	0.620092
TUBB2A	-0.290439	0.620143
C17orf70	-0.298364	0.620202
FLJ31485	0.38432	0.620339
MACROD2	0.940097	0.620347
SRPK2	-0.180327	0.620636
HDAC4	0.203713	0.620669
NRP2	0.477585	0.620913
NRD1	0.17757	0.621078
TCF7L2	0.267372	0.621142
TMEM164	0.185572	0.621157
COL20A1	-0.659579	0.621373
GPR75	-0.357497	0.621386
TBC1D23	0.18583	0.621403
SETD4	0.219687	0.6215
PROM2	0.376907	0.621518
MFSD12	-0.3629	0.621574
SLITRK4	-0.439087	0.621606
TMEM180	-0.245111	0.621697
INTS6	-0.173062	0.621763
NCBP2	0.187112	0.62182
RPLP1	0.198886	0.621886
BCL2L13	0.180858	0.621887
DCHS2	0.702722	0.621958
SPRYD4	-0.217983	0.621975
TAS2R3	0.920908	0.621978
MALT1	0.177277	0.622235
PRKCI	0.205192	0.62225
ACAD11	0.35378	0.622266
ZNF362	0.231699	0.622302
CPNE3	-0.205941	0.622308
ICMT	-0.215861	0.622397
LYPLA2	0.207148	0.622433
TRAPPC9	-0.185497	0.622518
MCPH1	-0.180237	0.622521
C14orf129	-0.188653	0.622572
B2M	0.196693	0.622626
MAFF	-0.261471	0.622646
ATP6V0D2	0.624539	0.622864
C16orf71	-0.407178	0.623034
C14orf1	-0.227784	0.623035
CTAGE9	-0.393316	0.623086
CCL2	0.50772	0.623105
ARL6IP6	0.215712	0.62316
ZCCHC17	0.199345	0.623163
LOC100272228	0.264422	0.623188
PCDHGB1	-0.407993	0.62319
MYO1G	-0.201321	0.623247
LCP2	0.168127	0.623435
NDUFS3	-0.185419	0.623531
TWF2	0.208619	0.623566
S100A12	0.538588	0.623575
BLMH	0.172379	0.623734
CNGA1	0.336811	0.623753
LOC728392	-0.198093	0.623904
CDAN1	-0.20822	0.623937
CA3	0.382646	0.623999
BHLHB9	0.276517	0.624007
TRAPPC10	-0.168151	0.624093
DDOST	-0.181723	0.624108
CENPE	0.203978	0.62422
SIGLEC7	0.384067	0.624265
C17orf72	0.304837	0.62435
C5orf25	0.292569	0.624352
C4orf32	0.208895	0.62443
PDGFC	0.589966	0.62449
ALDH1L2	-0.488446	0.624593
TSFM	-0.207038	0.624678
AHCYL1	-0.176037	0.624686
PGAM2	0.376401	0.624777
MRPL11	-0.219363	0.624813
COMMD10	0.203151	0.624866
LOC729799	0.23361	0.624977
ZHX2	0.175071	0.625023
TP53TG1	-0.277969	0.625073
SERPINB8	-0.18282	0.625119
TRIM46	-0.433771	0.625159
LONRF3	0.241308	0.625172
NFIX	-0.468181	0.625283
LOC100133315	-0.308107	0.625394
HLA-DOA	0.619001	0.625407
EFNB1	-0.335205	0.625508
USP15	-0.182387	0.625516
PIP5K1B	-0.332801	0.625533
USP6	0.219515	0.62557
SCP2	0.175106	0.625589
ATP2A2	0.182925	0.625624
VRK3	-0.192513	0.625722
LOC100505483	0.394119	0.625778
PGM5P2	-1.38374	0.625811
ZDBF2	-0.27516	0.625917
HDAC6	0.184138	0.625967
IRS2	-0.196432	0.626092
SNORD67	-1.14071	0.626118
MTHFD2	-0.199524	0.626127
TPGS2	-0.182657	0.626213
IL12A	-0.827179	0.62625
TIRAP	0.188363	0.62626
LOC100233209	0.226118	0.626297
IP6K1	0.17309	0.62635
ZNF395	-0.197258	0.626426
CD93	0.27944	0.626501
BET1L	0.181655	0.626577
C10orf10	-0.877052	0.62659
MCMBP	-0.17821	0.626607
C1orf174	0.23393	0.626616
TXN2	0.207106	0.626675
ZRANB2	-0.182569	0.626795
WHAMM	-0.17551	0.626875
CMA1	-0.289107	0.626905
TMEM154	-0.172597	0.626915
ERICH1	0.245894	0.62692
KLRG1	-0.251136	0.626925
TMED4	-0.185247	0.626956
SNORA26	0.372115	0.626978
ST13	-0.173028	0.626987
IKZF5	-0.184461	0.627016
NSUN2	-0.187688	0.627046
NDUFS8	-0.302344	0.627238
METTL4	0.213762	0.627386
IFT140	-0.23268	0.627389
MOGS	-0.189929	0.62744
SMC3	-0.171291	0.627572
LMNB2	-0.260408	0.627576
TP53RK	-0.19686	0.627583
CDK18	0.543723	0.627587
FBXO17	-0.405974	0.627732
GRHL1	0.329419	0.627738
HDDC3	0.280543	0.627786
POT1	0.179473	0.627793
CLDND2	-0.849942	0.627819
ARRDC3	0.191567	0.627865
PYROXD2	0.193963	0.62791
KPNA3	-0.17621	0.627968
IMP3	-0.198375	0.627968
GPT2	0.336216	0.628161
TRERF1	-0.174062	0.628262
MARK2P9	0.808394	0.628279
CSNK1G1	-0.167335	0.628286
SYNJ2	0.30273	0.62833
SLC7A5	0.245401	0.628396
LCOR	-0.1755	0.628399
PLEKHM1	0.26972	0.628417
NUBP1	-0.21662	0.628492
BZRAP1	0.233807	0.628562
MTCP1	0.283146	0.628582
THAP2	0.298161	0.62862
MTMR1	-0.17368	0.628659
CD1D	0.296918	0.628777
ZBTB6	-0.174839	0.628825
JOSD1	-0.173145	0.62887
EVL	-0.178878	0.62891
ZNF498	0.185928	0.628986
CREB3L2	-0.177524	0.629073
B4GALT3	-0.188539	0.629086
LDOC1L	0.200319	0.62918
SCML4	0.182288	0.629188
ZNF287	0.287212	0.629258
KLHL26	-0.471975	0.629295
ELF4	-0.180054	0.62934
EPS15	0.175741	0.629489
ZMYND10	-0.63784	0.62954
AMIGO1	-0.272319	0.62958
PPP2R2D	0.172868	0.629623
STX1B	0.549806	0.629718
APOL4	-0.26646	0.629747
LOC286190	-0.573225	0.629816
C12orf65	-0.226594	0.629827
ALAS2	-0.593439	0.629925
SKOR1	0.961966	0.629935
AGPAT9	0.24765	0.629943
PAQR6	0.26022	0.629995
MTCH1	0.182478	0.630196
RERE	0.171715	0.630218
PLEKHF2	-0.183654	0.630348
KLHDC5	0.177204	0.630381
PIAS4	-0.253755	0.630397
MLL2	0.192734	0.630473
CDV3	-0.177885	0.630661
TMTC4	0.226277	0.630681
C16orf53	0.221196	0.630715
RAPGEFL1	0.450627	0.63073
VKORC1L1	-0.245941	0.630749
NDUFB2	-0.18662	0.630767
FBXO7	-0.235402	0.630808
PIK3C2B	-0.19069	0.630911
ARHGEF40	0.392234	0.630929
ATP11B	-0.17295	0.630953
SECTM1	-0.386372	0.631035
MS4A14	0.653608	0.631097
PSME3	-0.176135	0.631157
KIAA0196	-0.172227	0.631192
CLSPN	0.26104	0.631217
USP2	-0.935696	0.631289
NIPA1	0.195947	0.631309
AOC2	-0.328752	0.631402
BCL11A	-0.21511	0.631423
GNPTAB	-0.173876	0.63144
DOHH	-0.467322	0.631496
GART	-0.174291	0.631499
EPB41L2	-0.17155	0.631585
C2CD2	-0.213534	0.63159
DBF4	-0.199727	0.631596
CYSLTR1	0.209649	0.63174
PGM2L1	0.193242	0.631761
STOML1	0.370672	0.631849
RAD51	-0.331888	0.632014
EFTUD1	0.181372	0.632049
TRIM22	0.175813	0.632146
C19orf42	0.171231	0.632276
SF3B5	-0.185978	0.632287
HMCN1	-0.510516	0.632329
LOC646719	-0.175692	0.632445
PWP1	-0.17427	0.632482
SLC35D1	-0.172481	0.632507
ESYT2	-0.168597	0.632542
SLC25A53	-0.21308	0.632619
AASDH	0.241078	0.632669
DDX41	-0.199835	0.632678
SULT4A1	0.567402	0.632701
OVGP1	-0.282676	0.632717
NSF	0.178759	0.632717
BTNL3	-0.672419	0.632768
MYO1D	0.285846	0.632775
C11orf65	0.770877	0.632777
APBA2	-0.199898	0.632788
KCNH2	-0.704214	0.632818
ACOT9	0.196222	0.632845
C1orf159	-0.607803	0.632951
FKBP4	-0.257795	0.633214
ZNF302	0.31886	0.633225
FAM70B	-0.755653	0.633235
GLRX2	-0.247564	0.633299
RNF26	-0.181522	0.633302
DAZAP1	-0.180558	0.63331
PIGF	-0.25576	0.63333
LATS1	-0.176114	0.633346
PDIA3	-0.175628	0.633467
JRK	-0.18846	0.633542
OTUD4	-0.168537	0.63358
TXLNA	-0.177969	0.633766
NUP107	0.190938	0.633842
C8orf58	0.231925	0.633894
ITM2B	0.192381	0.633908
CPNE2	0.398795	0.634133
FABP4	1.00354	0.634229
EBNA1BP2	0.183726	0.634309
NUDT4	-0.334072	0.634351
ARHGAP22	0.487185	0.63438
TRABD	0.313234	0.634382
ME2	-0.168936	0.634462
GTF3C5	-0.208264	0.634518
LOC100129361	-0.191481	0.634537
ETV6	0.179358	0.634685
TPGS1	-0.821409	0.634783
KLC1	-0.167834	0.634785
SNN	0.180406	0.634914
EMD	0.192774	0.634916
ZNF550	0.52117	0.635112
GPR34	0.256026	0.63513
ALDH3B2	-0.670236	0.635229
TMEM62	0.223878	0.635247
MED8	0.210346	0.635292
LOC100506776	0.254009	0.63534
ZNF862	-0.210823	0.635343
ZNF775	-0.377426	0.635493
NKRF	-0.179806	0.635498
ANXA2P3	-0.51867	0.635609
TIPRL	-0.18185	0.635623
AIMP1	-0.174281	0.635756
ATP6V0A2	-0.17011	0.635762
ADCY10	-0.385639	0.635791
SPATA13	-0.165916	0.635849
SPOCK2	-0.188463	0.635928
NDRG2	0.258884	0.635968
DSEL	0.341351	0.635987
DMGDH	0.421446	0.636154
HCCS	0.214272	0.63629
TCEA3	-0.561933	0.63644
CHEK2	-0.242318	0.636466
C14orf79	-0.361735	0.636495
PIP4K2C	-0.165791	0.636661
SLC25A20	0.202941	0.636727
UPF3B	-0.209393	0.637094
MAPK7	-0.214655	0.637315
GPS1	-0.229912	0.637319
ACADVL	0.178958	0.637345
FBF1	0.235182	0.63737
GPR141	0.219642	0.637439
CTTNBP2	0.802713	0.637456
CYP51A1	-0.208685	0.637462
AOAH	0.231462	0.637496
ZDHHC7	0.183885	0.637558
IL16	-0.161826	0.637558
KLHL22	-0.188516	0.637624
SERTAD2	-0.165279	0.63764
IPPK	0.198663	0.637682
TAF6	-0.189925	0.637707
C7orf53	0.621005	0.63773
CD3E	-0.171851	0.637744
GPR171	0.20174	0.63789
LINC00260	-0.226248	0.637921
FTH1P3	-0.661653	0.637963
GABRG3	0.72299	0.637966
XBP1	0.168078	0.638112
SLX4	0.202109	0.638155
SNRK-AS1	0.228058	0.638162
WBSCR16	0.218149	0.63829
RAD23A	-0.192852	0.638349
PSMD3	-0.167041	0.638414
ANKRD36BP1	0.868072	0.63851
RSPH9	0.428517	0.638526
SSR4	-0.192477	0.638577
CSK	-0.189446	0.638606
C22orf39	-0.216661	0.638684
DCP2	0.169901	0.638728
REXO4	-0.232514	0.638743
TESK2	-0.219233	0.638745
NTNG2	-0.291287	0.638808
TBC1D20	0.18002	0.639017
TM2D1	0.190664	0.639293
TSTA3	0.190936	0.639521
TRIM11	0.199072	0.639524
RTN4IP1	-0.200428	0.639542
PLEKHM3	-0.164973	0.639564
IL18R1	-0.235813	0.639574
DCAF13P3	0.28062	0.639611
ARPC3	0.184358	0.639769
FAM82B	0.220488	0.63979
GCC1	-0.177062	0.639846
POLR3K	0.228277	0.639917
NOSTRIN	-0.434332	0.640041
LRP4	0.544346	0.640157
ARHGAP9	0.18872	0.640173
C8orf33	0.201453	0.640262
PPID	-0.228047	0.640303
GPATCH1	0.215525	0.640327
SDC3	-0.2804	0.640349
GNPTG	0.244703	0.640359
SNAP29	-0.162639	0.640373
MYL6	0.184767	0.640471
HNRNPH3	-0.166958	0.640696
COL16A1	-1.02514	0.640996
ANXA5	0.221701	0.641002
ATP6V1C1	0.184106	0.641051
ADCY7	-0.173973	0.641196
C16orf91	-0.383544	0.641219
CARD8	0.206348	0.641228
RUFY1	0.167637	0.641283
DYNC1H1	-0.160281	0.641321
CRLS1	0.226411	0.641448
C16orf93	0.705375	0.641517
ASUN	-0.181398	0.641537
NOMO2	-0.237287	0.641549
FGD5-AS1	0.181918	0.64158
PCP2	0.398554	0.64168
NACC1	-0.217006	0.641821
TTC38	-0.193795	0.641837
LYST	0.191985	0.641928
ABHD14A	-0.410755	0.641993
NPM3	-0.250734	0.642023
MEF2BNB	0.311764	0.642029
MRPS5	-0.198129	0.642068
EIF3J	-0.163506	0.642075
MSC	-0.797333	0.642114
CD164L2	-0.797303	0.642127
KIAA2013	0.22062	0.64217
FAM195B	0.256716	0.642171
MANF	-0.196929	0.642229
FCER1G	0.230179	0.642326
SPAST	0.17358	0.642365
GPBP1L1	0.160124	0.642407
RPA3	0.220422	0.642473
SEC23A	-0.169295	0.642484
CCDC64	-0.21345	0.642579
BABAM1	-0.246034	0.642598
DCPS	-0.199926	0.642743
OBFC2A	0.179612	0.642772
SLC17A5	0.192491	0.642779
TECPR1	0.249823	0.642836
IGBP1P1	-0.284455	0.642852
ACOT4	-0.774322	0.642884
DNAJA1	-0.197784	0.642983
PNN	0.185237	0.64311
UBB	-0.236525	0.643157
FAM55C	0.164924	0.643202
CHRNB2	0.425321	0.643271
TIMM17A	0.182317	0.643319
PRKDC	-0.162077	0.643323
UBXN2B	0.181254	0.643343
MGMT	-0.257662	0.643343
NPHP3-AS1	-0.425199	0.643467
SRP72	-0.169438	0.643499
PRR14	-0.23546	0.643527
KAZALD1	-0.7665	0.643555
LOC100505549	0.716888	0.643578
ASPSCR1	0.252421	0.643602
MTBP	-0.212706	0.643618
ST3GAL1	-0.1643	0.64367
TDRD3	0.181438	0.643681
SERINC3	0.208532	0.643927
PCDHB3	0.895069	0.643966
ASCC1	0.186634	0.643977
FOPNL	0.177225	0.644092
USP7	-0.158022	0.644114
TMEM179B	0.22133	0.6442
BANF1	0.193846	0.644234
TMCO4	0.215436	0.644254
TOMM6	0.182919	0.64429
MAMLD1	-0.315115	0.644348
PDZD4	0.214778	0.64438
PI4KA	0.16245	0.644479
SNX3	-0.178047	0.644538
LSMD1	-0.257456	0.644547
C2orf42	-0.198467	0.644721
GPR68	-0.291827	0.644746
SNORA34	0.28627	0.644754
ZNF100	-0.189308	0.644831
PPM1G	-0.174049	0.644919
PIM2	0.189263	0.644978
SLC2A3	0.173251	0.644994
RAB3C	0.484924	0.645107
ARHGEF7	-0.205909	0.645139
GOLGA7	-0.174105	0.645153
KCNH3	-0.251007	0.645328
SUV420H1	0.164947	0.645368
C21orf62	-0.517573	0.645413
DR1	0.197521	0.64546
EYA3	0.172065	0.645481
SEPHS1	-0.188659	0.645481
KAT7	-0.171862	0.64551
LOC100131193	0.44035	0.645543
NARF	-0.21847	0.645569
TCP11L1	-0.185703	0.645601
BAIAP3	-0.352492	0.645664
ANKRD42	-0.229489	0.645673
APOBEC3F	-0.172063	0.645677
LOC100507495	0.281183	0.645806
PPP1R35	0.261812	0.645909
POLR1D	-0.162138	0.64597
ZNF835	-0.67244	0.646066
TGFA	0.35299	0.646118
TSEN34	0.255107	0.646239
PIEZO1	-0.221005	0.646318
NCF1	0.283559	0.646553
PYGB	-0.169465	0.64656
ZNF483	0.185878	0.646625
POLG	-0.162711	0.646625
SGCE	0.360577	0.646736
UBAC2	-0.160306	0.646885
LOC100132273	-0.203524	0.647004
AKAP11	-0.164829	0.647183
GGT7	0.267776	0.647211
COIL	-0.186399	0.647253
TMEM150B	-0.49738	0.647262
LOC96610	-0.326124	0.647328
FBLIM1	-0.536581	0.647424
ZNF133	0.250995	0.647525
LINC00087	0.299819	0.647584
HEG1	-0.169514	0.647627
ZEB1	-0.175239	0.647735
LSM4	-0.169816	0.647824
LDB1	-0.174578	0.647942
TAF4	0.177401	0.648102
YTHDF1	-0.16432	0.648122
BAHD1	-0.163662	0.648183
LOC541471	0.437782	0.64819
TIMELESS	-0.177252	0.648248
MBD3	-0.361286	0.648318
RPL9	-0.164512	0.648451
HMG20B	-0.26626	0.648473
MRPS21	0.203226	0.648521
CISD1	0.270705	0.64857
GNPDA2	0.202395	0.648791
RPS29	-0.166358	0.648964
FOXD1	-0.546203	0.649096
EIF4A3	-0.16255	0.649156
SEPSECS	0.190407	0.649208
MTDH	-0.16387	0.64931
PARP9	0.199664	0.649327
NDUFAF6	0.228351	0.649336
ZNF433	0.266862	0.649364
CA5BP1	0.304525	0.649367
AAED1	-0.167664	0.649397
C5orf45	0.333221	0.649421
CMTM4	-0.224123	0.649453
TBKBP1	-0.280666	0.649459
CYB5A	-0.189778	0.649468
RAPGEF1	-0.167762	0.64949
STK25	-0.187266	0.649513
PNLDC1	0.936638	0.649615
STL	-1.10173	0.649696
QRFPR	-1.10172	0.649744
ATP9A	0.427608	0.649758
STEAP3	0.320309	0.649837
PLLP	-0.532327	0.649889
WDR62	0.231106	0.650014
FLNA	-0.189577	0.650112
CYB5RL	0.261201	0.650137
TMEM14C	-0.194313	0.650243
PEX13	-0.169127	0.650267
2021-09-02	0.166511	0.650303
TPM3	0.166665	0.650315
PIGP	-0.28144	0.650387
ACACB	0.284748	0.650446
CLK4	-0.164361	0.650446
HOTAIRM1	-0.312024	0.65045
TNPO3	0.161781	0.650599
DBI	-0.179015	0.650619
SNHG9	0.817864	0.650714
AP4B1	0.19696	0.650863
C6orf57	0.313128	0.650905
BAI2	-0.452615	0.650918
RPN2	-0.164129	0.650976
ZBTB5	-0.17824	0.651003
ZNF137P	0.418878	0.651026
VWA3A	0.525058	0.651181
ZW10	-0.171106	0.651227
KIAA1274	0.476686	0.65134
GFPT1	-0.162034	0.651358
TSC22D4	-0.248509	0.65152
USP1	-0.158187	0.651543
ANKS6	0.1942	0.651565
WDR7	-0.163484	0.651572
C11orf10	-0.186744	0.65169
RHOB	-0.250524	0.651805
SLC2A2	-1.14892	0.65181
GFRA3	-1.14895	0.651827
AP1M1	-0.180404	0.651844
ALG10B	0.209069	0.65188
RAD51D	0.221916	0.651912
NME1	-0.310722	0.65195
SOX13	0.319252	0.651985
STAR	-1.1364	0.652039
BTG3	-0.193691	0.652331
CBLL1	-0.15971	0.652356
PGC	1.01963	0.652425
ARL15	-0.188997	0.652437
CBX3P2	1.01966	0.652467
IL12RB1	-0.213366	0.652483
RP1-177G6.2	1.05543	0.652534
DNAJC24	-0.2193	0.652543
COX7C	0.156999	0.652571
MRPL51	0.170556	0.652603
VSTM4	0.344056	0.652613
CROCC	-0.324929	0.652633
PPP1R3E	0.233161	0.652666
LRRC57	-0.171261	0.652693
EXOG	0.194582	0.652713
BRD1	-0.178113	0.652747
LOC441666	-1.07019	0.652758
INHBC	-1.07018	0.652773
GTF2H1	0.173019	0.652783
TPRXL	0.597341	0.652826
C2orf66	0.606525	0.652865
CHADL	-1.0596	0.653024
TRIM16L	-1.05958	0.653037
ZNF670-ZNF695	-1.05956	0.65305
ZNF192	-0.176245	0.65313
HCG4B	0.493767	0.653139
SLC26A6	0.198868	0.653152
SYN2	0.249591	0.653153
KRR1	-0.158908	0.653196
PNPLA1	0.945744	0.653247
CD34	0.629633	0.653258
CRTC2	0.165982	0.653356
CMPK1	0.176587	0.653393
NCOA7	0.192771	0.653524
CLDN7	0.366512	0.653586
TMUB2	-0.191359	0.653595
NUP43	-0.205847	0.653635
OSTCP1	-0.256195	0.653656
CDON	-0.242421	0.653751
NHEJ1	-0.182439	0.653756
HDGFRP3	0.30597	0.653818
OAS1	-0.260515	0.653825
C2orf81	0.828799	0.653826
HIST1H4L	-0.410738	0.653864
PBLD	0.190909	0.653891
SLC9A5	-1.13268	0.653897
FLJ26850	-0.407872	0.653935
DDR2	1.73742	0.653936
ATP5I	0.195331	0.654078
TMEM135	0.169195	0.65408
ZNF789	0.219492	0.654223
ATP11A	0.188511	0.654287
MIR4644	-1.23122	0.654288
VPREB1	0.37777	0.654296
GLT25D1	0.215169	0.654346
HECW1	1.72499	0.654364
WDR86	1.72499	0.654369
SFI1	-0.174015	0.654404
SLC4A9	-1.17475	0.65463
PAK1	0.30995	0.654764
PEX19	-0.166668	0.654814
FANCB	-0.224957	0.654855
RARRES3	-0.194947	0.654898
PCDHGB3	-0.259918	0.654922
MIR29C	-1.14442	0.654943
CDC73	-0.154972	0.654959
OGN	0.771252	0.65506
LOC100506060	1.32236	0.655165
IL36A	1.32235	0.655172
TXNDC11	-0.162058	0.65521
TPD52L1	-1.14799	0.655303
ISLR2	-1.148	0.655314
PTMS	-0.26263	0.655367
LY86	0.251165	0.65537
GIPC2	0.313113	0.655372
KATNB1	-0.229599	0.655417
RPL27	0.162907	0.655446
SLMAP	0.171334	0.655478
SNORD18A	-1.1989	0.655489
ZNF525	-0.23512	0.655556
PLSCR2	0.468162	0.655591
TAF1A	-0.212477	0.655631
FOXJ1	-1.08908	0.655713
MFI2	-1.08908	0.65572
BRPF1	-0.165892	0.655735
PTGDR2	0.37679	0.655794
FUT8	-0.156138	0.655804
LOC728752	-1.20333	0.655919
RAG2	-1.18551	0.655959
CPNE4	-1.18554	0.655972
ATP5S	0.32974	0.656011
PALMD	0.588177	0.656101
FLJ39639	-0.676426	0.656126
FAM65A	0.203407	0.656168
C1GALT1C1	-0.217752	0.656217
TMEM167A	0.170852	0.656276
RPUSD1	-0.381352	0.656282
PVRL4	-1.19287	0.656287
TFB2M	0.218992	0.656301
C11orf53	-0.450484	0.656304
RNF121	-0.17253	0.656355
SOCS4	-0.175358	0.656398
PKIA	0.239607	0.656446
RGS9	-0.157512	0.656468
HLA-L	-0.253575	0.656482
NPAT	-0.165177	0.656498
APOA1BP	-0.176099	0.656705
PHTF2	0.203723	0.656751
PEX7	0.186489	0.656808
FXR1	-0.154543	0.656812
ITIH4	0.640445	0.656847
RAB11FIP1	0.169675	0.656917
BRWD1	-0.16797	0.65692
EPHX3	1.11555	0.656926
B4GALT4	0.260664	0.657011
PRDM12	-1.09665	0.657083
DMP1	0.628521	0.65712
RRP1B	-0.156948	0.657178
ZNF783	0.242639	0.657209
VAMP1	-0.224073	0.657254
C7orf55	-0.555993	0.657278
C20orf152	-0.48214	0.657294
PDIA3P	-0.167967	0.657353
CTSG	-0.482879	0.657365
HNRPLL	0.162363	0.657388
HIST1H2AC	0.228031	0.657407
AGER	0.986747	0.657416
LOC400891	0.990503	0.65742
LOC115110	0.990503	0.657428
PPEF1	0.251948	0.657471
SNORA69	-1.10336	0.65749
PPP2CA	-0.156349	0.657492
TNRC6B	-0.15857	0.657565
PLA2G6	0.242595	0.657565
PQBP1	-0.199008	0.65757
C3orf58	-0.185524	0.657594
GBP7	0.538749	0.657598
CCNL2	0.171352	0.657722
RARA	-0.223244	0.657737
FLJ46361	1.89971	0.657834
FXC1	-0.183904	0.657853
ZNF425	0.333528	0.657868
TSPO	-0.328758	0.657956
POU5F2	-0.215192	0.658025
TMCO3	-0.171611	0.658062
CTBP1	-0.193179	0.658077
SLC41A3	0.218354	0.658145
SUSD5	0.998729	0.658147
C1orf115	0.998721	0.658173
FABP7	-0.60176	0.65819
MDFIC	0.166103	0.658405
LINC00256B	1.96225	0.658422
LOC388948	1.96223	0.658428
FLJ31813	-0.275971	0.658435
R3HDM1	0.161202	0.658489
B3GNT7	-0.34765	0.658527
NACAP1	-0.577785	0.658552
PLD1	0.383808	0.658571
PPP2R4	-0.172891	0.658718
ATG16L2	0.180146	0.658875
C5orf43	0.189379	0.658991
AGAP11	-0.761051	0.659071
SENP5	-0.166628	0.659126
CAPG	0.204455	0.659235
TRIM13	0.191165	0.65927
TNKS	-0.156824	0.659284
ITPR3	-0.168758	0.659295
POFUT1	-0.175982	0.659328
CD247	-0.158783	0.659333
LOC221442	0.231092	0.659479
RPL36A	0.164029	0.659513
TMEM176B	0.672782	0.659594
OR2L1P	1.29186	0.659695
TET1	-0.172235	0.659698
PAIP2	0.194329	0.659849
TLE1	0.226526	0.659877
AIF1L	1.02506	0.659884
VGLL3	0.660201	0.659913
ROMO1	-0.276467	0.659915
HIST1H2AH	-0.348199	0.659917
CHRNA10	0.660223	0.659917
RNPC3	-0.175547	0.659965
LOC282997	0.656455	0.659981
LOC145663	0.656501	0.659992
RAB3GAP1	0.158726	0.660071
STK31	0.694297	0.660101
NCR3LG1	-1.13361	0.660148
TICAM2	-1.13363	0.660161
FLJ42102	-1.13366	0.660196
SLC35D2	0.172813	0.660196
CNOT4	-0.158956	0.660201
ZNF341	-0.265464	0.660231
ZNF271	0.189205	0.660277
FAM131A	0.201725	0.660459
TMEM178	1.3164	0.66048
GRIP2	1.31641	0.660482
CCDC93	-0.160945	0.660482
GTF2IRD2	-0.423634	0.660486
LARP4B	0.156183	0.660509
FILIP1	-0.530241	0.660586
AP5S1	-0.266245	0.660593
NLN	0.207505	0.660595
ZBTB38	0.174344	0.660618
TTC21A	0.229912	0.660668
SORBS2	0.501447	0.660694
KDM6A	-0.156539	0.660714
ASCC3	-0.160368	0.660833
NUDT10	0.435107	0.660877
ARV1	-0.217665	0.660948
SLC35G2	1.65055	0.66104
GNAO1	1.65055	0.661041
IFT88	-0.166693	0.661066
SORL1	-0.152358	0.661126
NUDT17	0.294766	0.661126
C10orf2	0.203403	0.661196
PLEKHG7	1.30265	0.661217
FAM169A	0.275745	0.661279
ZSWIM5	-0.264459	0.661319
ZNF93	0.251035	0.661325
C6	1.29848	0.661365
C17orf47	1.29849	0.661372
PLEKHG4	1.2985	0.661376
CAMSAP2	-0.181765	0.661386
TWIST1	-0.413429	0.661478
LOC100289019	-0.413434	0.66148
NKD2	-0.350774	0.661512
ZNF283	0.245789	0.661582
CCDC36	0.589067	0.661714
SRSF5	-0.150834	0.661776
DDX58	0.185699	0.661795
KLK10	0.574629	0.661841
GPC1	-1.09148	0.661948
GIMAP1	-0.187729	0.661973
TMEM241	0.262843	0.66199
SYT7	1.65763	0.662019
ZSCAN18	0.213433	0.662019
SNORD93	1.65761	0.662039
METTL12	0.219967	0.662049
C11orf20	1.65759	0.662052
FGD5	1.65759	0.662054
MED4-AS1	-1.11457	0.662058
TFCP2L1	-1.11085	0.662097
MIR17HG	0.201887	0.662125
MCMDC2	-0.244154	0.662135
TRPC2	-1.23737	0.662176
ADAMTS2	-0.904418	0.662178
SNORD119	-0.904473	0.662194
TEX15	1.64079	0.66235
C2CD3	-0.156951	0.66239
SOAT1	0.190552	0.662415
SASH1	0.22709	0.662457
MUC20	1.63587	0.662484
CLEC2L	1.63587	0.662485
LOC100506085	1.63586	0.662489
BRF1	0.198041	0.662656
DNAH10	0.353956	0.662664
C22orf13	-0.22478	0.662681
HAP1	-0.891762	0.662693
PPP2R5D	-0.152661	0.6628
TROAP	-0.358668	0.662828
TES	-0.163308	0.662828
LRRC8C	-0.164763	0.662876
DCLK3	-1.06435	0.66288
FAM110A	-0.225146	0.662907
GRIA4	-0.796813	0.662928
PIK3R3	0.229482	0.662973
OVCA2	-0.450747	0.662993
TP53	-0.155759	0.663036
PNMT	-0.968079	0.663048
PAM	0.16972	0.663061
XAF1	0.280989	0.663095
SWI5	-0.252331	0.663121
EHD1	-0.199855	0.663162
ZNF576	0.218262	0.663164
C19orf54	0.273576	0.663174
FRMD4A	-0.302869	0.663196
ZGLP1	0.223122	0.663317
PHKA2	-0.166481	0.663345
TBC1D4	0.169431	0.663435
SAA2	-1.13377	0.663508
ANXA7	0.168363	0.663536
LOC149086	-0.801632	0.663539
PDZD7	-0.801649	0.663556
KLHDC7B	-1.00793	0.663574
FBXO22-AS1	-0.801669	0.663576
RSPH4A	-1.00785	0.663613
TMCO2	-0.186242	0.663636
ZNF616	0.204549	0.66368
C2orf56	0.19906	0.663683
RALY	-0.15928	0.663742
LPPR4	0.462524	0.663742
ATXN2	0.15186	0.663744
CNGB1	-0.787121	0.663834
FAM212B	-0.787121	0.663834
HRK	-0.787125	0.66384
LOC145783	-0.289154	0.663925
KIF5C	0.260311	0.663955
MRPL34	-0.265329	0.663962
TUBA1C	0.251112	0.664053
IGFL4	-0.989618	0.664134
ARL8B	-0.160799	0.66414
SRSF3	-0.152677	0.664151
COQ7	-0.201472	0.664213
ZBED2	-0.70192	0.664227
C19orf12	-0.212121	0.664277
TRIM35	0.342914	0.664284
ARFIP1	0.185954	0.664336
SMARCD2	-0.156023	0.664341
LINC00339	0.257995	0.664342
LRRK2	0.188723	0.664386
NRCAM	-1.17007	0.664411
LOC100506054	0.717093	0.664412
SORBS3	0.230423	0.664415
C3orf18	-0.311002	0.664431
SLC39A4	1.35307	0.664443
SNCAIP	1.3532	0.664477
LOC100130581	-0.76249	0.664513
CPNE1	-0.149705	0.66453
C2orf77	-0.562252	0.664548
HAS2-AS1	1.67106	0.664616
FUT9	1.67106	0.664624
LOC202181	0.35713	0.664777
ACYP1	0.22855	0.6648
NUDT9P1	1.66604	0.66481
INTS5	-0.187612	0.664817
ENG	-1.02236	0.664886
OGFOD1	0.193214	0.664928
SNORD116-8	1.33732	0.66494
TOMM20	-0.154117	0.664972
IL31RA	1.33742	0.664972
KIAA1432	-0.1578	0.665017
CDKN1B	-0.152436	0.665044
PZP	1.33766	0.665047
WDR72	1.33768	0.665053
PSIP1	-0.162602	0.665068
MAN1A1	-0.158463	0.665179
SYNJ2BP	0.20766	0.665225
BTBD18	1.3332	0.665231
LRRIQ1	1.33337	0.665287
POLD2	-0.205161	0.665293
CCDC12	0.189961	0.665294
SLC1A1	1.33344	0.665311
TAF10	-0.170849	0.665353
CCDC25	0.174184	0.665363
SLC25A38	-0.181591	0.665397
CCNT1	-0.156919	0.66541
RALBP1	-0.16244	0.66552
TST	0.254901	0.665532
BDP1	-0.154199	0.665588
SRR	0.185756	0.66559
KDM4B	-0.201884	0.665605
H2AFV	-0.149294	0.66564
GSK3B	-0.149243	0.665662
TNFAIP8L2	0.250452	0.665858
ACAP1	0.190133	0.665944
TPPP	0.219159	0.666018
LOC401127	-0.368462	0.666249
LZIC	0.16418	0.666318
ZNF880	-0.220566	0.666389
ANKRD13D	0.2272	0.666422
TIMMDC1	0.1992	0.66647
DYRK2	-0.162644	0.666478
ZNF101	0.167121	0.666491
SCN2B	0.723039	0.666541
RBL2	-0.156643	0.666556
USP40	-0.165266	0.666619
FRMD4B	0.187711	0.666706
C18orf1	0.228778	0.666713
MTIF3	0.243775	0.666885
PILRA	0.258458	0.667121
POU2F2	-0.199869	0.667257
PAQR7	-0.260693	0.667326
CYP2D7P1	-0.489877	0.667337
COL5A3	-0.308195	0.667343
ZNF594	-0.327537	0.667347
CMPK2	0.243956	0.667391
KIAA0040	-0.198117	0.667412
ARL6	0.188057	0.667466
ZDHHC1	-1.37664	0.667629
HSD17B6	0.245952	0.667665
ADAMTS10	0.228159	0.667774
HSD11B1	1.26037	0.667801
BCLAF1	-0.157138	0.667801
BCAR4	1.26038	0.667808
DCDC2	1.26039	0.667811
C9orf153	1.26041	0.667825
ACRV1	1.26043	0.667836
ZNF195	-0.17483	0.667912
COMMD8	0.193214	0.667934
PCDHB10	0.853243	0.668047
SDSL	-1.23911	0.668073
SPATS2L	-0.184523	0.668109
UTP23	-0.164881	0.668111
NFKB1	-0.150607	0.66814
FRMD5	1.2421	0.668199
SPZ1	1.24214	0.668228
RP1	1.24215	0.668238
PLCE1	1.24216	0.668242
OPN1SW	1.24216	0.668243
MUC7	1.24217	0.668251
KAT2B	0.206557	0.668258
DAAM2	1.2422	0.668275
HS6ST3	1.24221	0.66828
NOC3L	0.178327	0.668356
S100A2	-0.215467	0.668374
GPR1	1.2369	0.668382
GPR173	1.23691	0.668387
LINC00485	1.23692	0.668394
B3GNT5	-0.553345	0.668394
MTHFD1	-0.151813	0.668462
VAMP3	0.179047	0.668541
ZNF211	-0.175449	0.668542
PAPD7	-0.156333	0.668714
SMURF1	0.151295	0.668722
ADK	0.191575	0.668731
LINC00330	-0.527774	0.668839
PSRC1	0.942241	0.668873
ELF3	0.942216	0.66889
SLC10A7	-0.163608	0.668935
LSM10	-0.176135	0.668996
SFXN4	-0.205572	0.669031
ITGB1BP1	-0.174082	0.669077
NUDT14	0.305249	0.669125
BIRC5	0.250144	0.669131
USF2	-0.162126	0.669218
KIF14	0.234418	0.669282
LOC100302650	-0.225062	0.669306
PDCL	0.153691	0.669398
EXOSC8	-0.191933	0.669416
PPME1	0.17587	0.669418
SNORD32A	-1.12091	0.669477
NMRK1	-0.242407	0.669503
APC2	-0.971952	0.669512
FBXL15	-0.579055	0.669545
PAPOLA	-0.153361	0.669671
NDUFA4	-0.157569	0.669683
EMG1	0.179711	0.669759
SLC30A4	-0.218421	0.669762
IMPG2	0.216257	0.669763
ACTR3C	1.12921	0.669832
SNHG7	0.195722	0.669867
NDUFB1	0.205163	0.669971
HEPACAM2	0.449253	0.669985
QARS	-0.152366	0.670082
C15orf40	0.231849	0.670198
TRIM5	0.200675	0.670281
C15orf44	0.196147	0.670407
CDK4	0.161577	0.670474
ANKRD36B	0.654945	0.670551
DHX30	-0.159298	0.670553
GNB1	0.151457	0.670555
SMARCC1	-0.147282	0.670558
FPGS	-0.241938	0.670614
ZMAT5	-0.276915	0.670674
ZMAT3	-0.161285	0.670716
ZNF57	0.279875	0.670833
SYT13	0.830549	0.67093
AKT2	-0.171725	0.671018
SSU72	0.153812	0.671214
ATP5B	-0.149898	0.671238
NPAS3	-1.27849	0.671362
TEFM	0.21211	0.671367
DNAJB9	-0.165701	0.671379
CYP2G1P	-1.27856	0.671384
PSMD12	-0.151472	0.671385
GFOD1	0.25829	0.671434
DNAJB7	-1.17292	0.671497
SEMA5B	-0.195062	0.671559
EWSR1	0.147288	0.671666
TUBA4B	-0.974436	0.671673
C2orf63	0.33614	0.671683
PDCD11	-0.154301	0.671746
ZNF232	0.270942	0.671769
ZNF586	-0.177001	0.67177
SNX21	-0.393501	0.671771
SNORD34	0.67023	0.67178
DEF6	0.163545	0.671871
CYP7A1	0.96863	0.671903
CHN2	-0.167377	0.671958
C7orf50	0.20689	0.67197
RNLS	-0.295754	0.672056
KLHL21	-0.165827	0.672094
CCDC41	-0.167761	0.6721
P4HA1	-0.156061	0.672103
SGK196	-0.182386	0.672137
GABARAP	0.15419	0.67218
RAB13	-0.600818	0.672325
PSMA1	-0.158884	0.672385
SNX29	0.171368	0.67244
OR4K13	-1.18329	0.672464
SPG11	0.16112	0.672505
ALOXE3	-1.18334	0.672515
COL3A1	-1.1532	0.672603
DPP3	0.179654	0.672634
2021-09-01	0.174571	0.672718
RAB22A	-0.149127	0.672823
EMC3	-0.154773	0.672959
TCEB1	0.203248	0.673224
PRAF2	0.202975	0.673463
CHD9	0.154832	0.673495
TONSL	-0.256694	0.673531
ADO	-0.172468	0.673536
DDX6	-0.150837	0.673572
CD52	0.157958	0.673635
ATP1A1OS	-0.348358	0.673667
UBR3	-0.150818	0.673672
MICA	-0.289283	0.67371
LRP8	0.247337	0.673741
DLK1	0.732954	0.673763
DTX4	-0.289078	0.673842
ABCA6	0.317127	0.673857
TKTL1	0.272157	0.673894
ZNF761	0.194255	0.674038
IMPA2	0.312569	0.674167
STARD13	0.549128	0.674283
PSMC2	-0.151539	0.674315
MYBL2	-0.271562	0.674331
ACOT8	-0.209503	0.674413
EFCAB4A	-0.682066	0.674508
PELP1	0.272534	0.674605
PDCD4	-0.160372	0.67465
SGTB	-0.167698	0.674659
TTLL3	0.190863	0.67467
GNA12	-0.152705	0.674764
DUSP16	-0.176853	0.674791
TSSC4	-0.298011	0.674791
MTMR4	-0.152466	0.674818
GNN	-0.28455	0.67483
RSRC2	-0.151617	0.674833
RTKN2	0.172781	0.67484
TTYH3	0.267687	0.674853
CREBBP	-0.145713	0.674973
DYNC1LI2	0.159894	0.675215
WAPAL	-0.148807	0.675311
ARPC5L	-0.150539	0.675331
IWS1	0.159105	0.675368
LRRFIP1	0.145943	0.675531
KIAA1033	0.165722	0.675627
SPATA25	-0.497409	0.675638
ATP5G2	0.157342	0.675646
APH1A	0.150883	0.675748
OSGIN1	0.534569	0.675754
C11orf31	-0.180983	0.675759
YKT6	0.151655	0.675799
PPFIA2	0.343908	0.675813
SIK2	-0.155552	0.675882
RASA3	0.158401	0.67592
ACOX3	-0.226784	0.676066
SEC22A	0.172567	0.676161
SOGA3	-0.487524	0.676227
ISM1	0.547471	0.676282
C10orf46	-0.14589	0.676389
ZNF319	-0.192404	0.676513
EFHC1	0.338239	0.676606
C17orf69	1.08644	0.67663
DIRC2	-0.151927	0.676646
GPHN	0.219546	0.67665
LOC93432	1.06056	0.676666
TIGD2	0.219647	0.676666
SYBU	1.06639	0.676684
SNORA84	1.06056	0.676688
THY1	0.162413	0.676707
CXorf57	0.255412	0.676732
FRAT2	0.198286	0.676808
FAM192A	0.149343	0.676844
SCARNA4	0.27243	0.676966
POGZ	-0.1559	0.677042
PUM1	-0.149454	0.67711
CBY1	-0.301796	0.677154
MRPS34	-0.234749	0.677251
CACNB3	0.212917	0.677284
ARHGEF16	-0.461115	0.677292
FAM118A	-0.173281	0.6773
FCF1	-0.172244	0.677363
EHMT1	-0.153334	0.677463
ZNF28	0.174061	0.677478
EVI2B	0.148799	0.677569
RRAGD	0.191886	0.677608
LOC728743	0.201298	0.677639
AMMECR1	0.157812	0.677651
LOC100129726	-0.228462	0.677689
RHBDD3	-0.391607	0.677725
C17orf103	-0.223275	0.677761
UFL1	-0.159997	0.677764
ISL2	0.297813	0.677765
SFMBT1	0.190837	0.67786
CHDH	0.426874	0.678007
ARAP2	-0.146813	0.678044
TARS2	0.187687	0.67805
TRAF3IP1	0.201031	0.678168
ZNF280A	1.74276	0.678281
STYX	-0.148894	0.678289
ZNF655	0.150493	0.67838
ADCK5	0.236816	0.678383
ZYG11B	-0.145733	0.678499
RPL13	-0.147129	0.678523
MUL1	-0.183829	0.678526
SLC2A9	-0.349604	0.678597
GABRA5	-0.232692	0.678995
UBE2R2	0.152886	0.679125
ZNF595	0.211381	0.679159
BIVM	-0.19171	0.679189
AGMAT	0.337966	0.679227
DYNC2H1	0.180924	0.679242
CERS5	-0.169222	0.679264
NKG7	-0.199038	0.679279
TGS1	-0.153387	0.679461
LILRA5	0.250423	0.679716
DDX60	-0.166774	0.679767
ATP7B	-0.249009	0.679778
UTP14A	0.172559	0.679799
GOLGA1	0.162471	0.679854
ANKRD62P1-PARP4P3	1.17656	0.679873
CELF2	-0.142162	0.680008
METTL11A	-0.214906	0.68001
INTS12	-0.173995	0.680094
ITPR1	-0.171519	0.680101
FAM35A	0.189478	0.680135
SHARPIN	-0.304325	0.680144
SUGT1P1	0.391768	0.68016
ADCY1	0.76111	0.680255
TRANK1	-0.145561	0.680261
RFX8	-0.480093	0.680299
CDC14A	-0.144405	0.680418
SLC35D3	0.538457	0.680458
FBXO42	-0.1509	0.680505
APOBEC3A	0.283456	0.680539
MATR3	-0.143037	0.680634
EPB41L1	-0.273656	0.680707
REEP3	0.171631	0.680742
WAS	0.165764	0.680742
DNAAF2	-0.280156	0.680775
PPRC1	-0.157292	0.6808
UTP15	-0.164721	0.680826
KLHDC4	0.185544	0.680967
C12orf61	-0.831756	0.681005
C3orf78	0.319909	0.681031
ADORA2A	-0.178875	0.681193
KCNMA1	0.437006	0.681287
LOC100505495	0.207755	0.681364
BAD	-0.4771	0.681438
ZNF484	-0.153927	0.681487
ABHD13	-0.155598	0.681514
TRAF3IP2	0.205063	0.681676
ACSL5	-0.161308	0.681707
RMND5B	0.17731	0.681754
SPDYA	0.45688	0.68189
DENND2D	0.159699	0.681899
PIK3CD	-0.168867	0.682032
PRPF8	-0.143926	0.682093
GRK6	0.174501	0.682123
FBXO38	0.153524	0.682189
AP4E1	0.149904	0.682199
ZNF689	0.186222	0.682217
CCDC64B	0.37491	0.682224
SNORD70	2.00607	0.682265
TRAP1	-0.161061	0.682285
RBM39	-0.142625	0.682357
GPR35	-0.459527	0.682359
KIR3DS1	0.426629	0.682385
MUT	0.188677	0.682606
PRKCE	-0.169849	0.682608
STRN3	0.149258	0.682677
CREM	-0.151928	0.682718
FAM120C	0.194771	0.682741
ZC3HAV1	-0.144962	0.682781
SLC25A40	-0.160067	0.682823
UBE2G1	-0.144854	0.682837
ZNF429	0.254253	0.683053
SH3TC2	0.513922	0.683081
PRRC1	-0.151327	0.68318
RAB28	0.154499	0.683194
ACAA2	0.164781	0.683392
THYN1	-0.162262	0.683441
LXN	0.257857	0.683472
MED27	0.228088	0.68348
RFWD3	-0.15155	0.683504
RRP9	0.190774	0.683525
TOX2	-0.234914	0.683563
PRRC2C	-0.147739	0.683595
TPMT	0.459698	0.68378
CTR9	-0.14441	0.683803
LOC143188	-0.180397	0.683818
FAM127A	0.188853	0.68386
C18orf21	-0.175456	0.683876
CNPY2	0.160943	0.683931
UBAP1L	-0.308811	0.683946
PDCL3	-0.185113	0.683986
PCDHGA9	0.223324	0.684001
FLOT2	0.160383	0.684058
CACYBP	-0.159146	0.684065
ADC	0.411291	0.684232
DIDO1	-0.14218	0.684238
MAX	0.141955	0.68425
ANK3	-0.17289	0.684328
GTF3A	-0.154509	0.684409
GTPBP3	0.311932	0.684445
COL6A2	0.302552	0.684454
ETS2	0.163993	0.684477
KIAA1549	-0.272598	0.684674
TTC4	-0.491476	0.684713
ASRGL1	-0.327634	0.684771
DAGLA	-0.318439	0.684802
CAPN10	-0.256714	0.684803
TPR	-0.14671	0.684821
DUSP28	-0.966726	0.684855
SOCS7	0.147214	0.684901
PITRM1	-0.159072	0.684949
RAB8B	-0.154931	0.684954
TMEM167B	-0.145187	0.685033
PRKD1	0.297186	0.685177
ZMYM6NB	0.247348	0.685198
H2AFZ	-0.149415	0.68524
SULT1A2	0.229131	0.685312
TOMM5	-0.167236	0.68533
KCTD9	0.162638	0.685364
CRELD2	0.197379	0.685429
DENND1C	0.173356	0.685528
GNB2L1	-0.138948	0.685574
SLC48A1	-0.239931	0.685579
ZBTB8A	0.247551	0.685763
RPS6KA6	0.441249	0.68588
CXCR1	0.403894	0.685881
ARMC8	0.146149	0.685915
UOX	0.432782	0.685935
ITPA	0.189061	0.685981
SLC43A3	0.187351	0.685993
TMED7	-0.166528	0.686346
PKIG	0.236713	0.686363
ZFP91	-0.143155	0.686412
SLC2A14	0.167072	0.686416
AEBP2	-0.149239	0.686513
PPARD	0.173156	0.686515
MED17	-0.143676	0.686615
LGALS8	0.163207	0.68668
PMEPA1	-0.289816	0.686737
DLAT	-0.151812	0.686754
UTP18	0.146605	0.686755
MIA	1.70262	0.686786
GOSR2	-0.140849	0.686787
ETFA	-0.146077	0.686811
RPP25L	-0.228671	0.686837
FAM115C	-0.180556	0.686864
TTLL4	-0.153717	0.686867
GRAMD1B	-0.181337	0.686889
CLDN23	0.389827	0.686912
AKR7L	-0.3825	0.68696
CHST10	-0.170545	0.686979
C15orf53	1.69454	0.68702
MAP4K5	-0.157621	0.687045
FBLN7	1.69451	0.68705
LOC147804	-0.264042	0.687055
LMBR1L	-0.154799	0.687076
CHST1	-0.557044	0.68709
ZFP112	0.681899	0.687131
LOX	0.441189	0.687132
MPZL1	-0.14639	0.687216
ANKH	-0.160327	0.68729
ITGB8	0.301006	0.687313
C10orf54	0.209707	0.687331
FRMD3	0.760731	0.687561
TSPYL6	0.89293	0.687679
LOC100130950	0.242929	0.687682
LIF	-0.334365	0.687736
WWP1	0.140805	0.687796
SPAG5	-0.19055	0.687809
MLH1	0.181778	0.687814
ERCC2	0.177358	0.6879
USP27X	0.233775	0.687904
TNFRSF14	-0.195813	0.687975
RNPS1	-0.155624	0.68805
ZNF555	-0.163619	0.688178
NDST2	0.166071	0.688331
SMC2	-0.156843	0.688358
PPM1F	-0.185196	0.688358
C6orf89	0.14441	0.688362
FARS2	-0.156301	0.688435
MST4	-0.150292	0.688447
ZNF417	-0.234429	0.688468
HK2	0.235176	0.688486
MIR569	-0.270592	0.688533
ATP7A	0.164613	0.688588
KBTBD12	0.338142	0.688613
APLP2	0.173364	0.688627
TMEM30A	0.150056	0.688697
TSC2	-0.154221	0.688877
IPO11	-0.149831	0.688908
CHID1	-0.154242	0.688925
MEGF6	0.307366	0.688938
C10orf57	-0.249111	0.688955
TECTA	-0.272409	0.689059
SCRIB	-0.272631	0.68928
HARS2	0.158215	0.689328
NCAPD3	-0.148574	0.689368
GATC	-0.149296	0.689377
SOX6	0.429397	0.689424
LOC729020	0.180549	0.689426
CEBPA	-0.244709	0.689481
PFDN2	-0.163179	0.689641
ZNF500	0.214974	0.689688
JAK3	-0.157513	0.689731
ESRP2	0.439663	0.689738
SLC17A7	0.61022	0.689879
SLC35C1	-0.226276	0.689915
HNRNPD	-0.138696	0.689952
C5orf56	0.206687	0.690005
DNASE1	0.18628	0.690034
RRP7B	0.214951	0.690065
MCM9	-0.149579	0.690077
ZBTB44	-0.137123	0.690144
DOPEY2	-0.144194	0.690194
RPS4Y2	0.15528	0.690254
GPR89A	-0.445136	0.690292
YTHDC2	-0.154786	0.690481
CRBN	0.160463	0.69056
CDC25C	0.413341	0.690611
GADD45A	-0.166972	0.690622
NECAB3	-0.429314	0.690672
H2AFY	0.154328	0.690737
CELSR3	0.348838	0.690782
ZNF772	0.253071	0.690812
C22orf46	-0.288572	0.690812
BEST3	-0.288676	0.690842
SNORD89	0.159245	0.690896
WHSC2	0.191492	0.690966
ABHD4	-0.20436	0.690993
CARD9	-0.320957	0.691024
NGRN	0.182238	0.69117
LAT2	0.155028	0.691198
DNAJC11	0.171897	0.691251
LOC493754	-0.201305	0.691283
KIN	-0.16273	0.691294
THOC1	0.158692	0.691355
MEST	-0.53059	0.69139
NSA2	-0.145349	0.691407
BPTF	-0.141287	0.691519
CRNKL1	0.144921	0.691571
ANKDD1A	-0.28903	0.691617
GLT25D2	0.679315	0.691644
PNPLA6	-0.193921	0.691681
FGFR1	0.320417	0.691848
CHSY3	-0.273076	0.691904
MAP4K1	0.150726	0.691924
ZNF8	-0.155718	0.692026
ARPC5	0.161288	0.692037
FARSB	0.156368	0.692113
WRNIP1	-0.155455	0.69213
CKLF	-0.214186	0.692194
ZNF684	0.199399	0.692294
SPTBN2	0.261142	0.692303
IGSF9B	0.231862	0.692539
SRPR	-0.135532	0.69256
CREBZF	0.139504	0.692565
ANXA2	0.170186	0.692642
NHLRC3	0.178286	0.692647
IMP4	-0.18723	0.69266
INHBA	-0.390819	0.692707
BMI1	-0.547651	0.692743
NCEH1	0.211886	0.692744
PIP4K2B	0.139985	0.692791
DIO3	1.01832	0.692825
SMC4	-0.138011	0.692915
RABGEF1	0.138733	0.692928
SNHG6	0.157654	0.693027
ZWINT	0.253835	0.693094
AGBL5	-0.163647	0.693103
SLC39A8	0.200967	0.693198
PDK1	0.203059	0.693322
MYEF2	-0.191651	0.693332
RIMKLB	-0.288028	0.693339
NUB1	-0.141975	0.693527
HSBP1L1	0.262354	0.693616
HIST1H2BK	0.188108	0.693653
SIK3-IT1	0.222603	0.693679
TRUB1	-0.162018	0.693686
HOXA4	-0.741195	0.693688
RRP8	0.199486	0.6938
VPS25	0.154414	0.693825
DMTF1	-0.146724	0.693879
ZNF471	-0.197509	0.693889
PCNT	0.148747	0.693916
CD97	0.166755	0.693966
TREML2	0.159489	0.694012
N6AMT1	0.308626	0.69413
PHLDB2	0.235151	0.694384
SASH3	-0.142915	0.694432
ADA	-0.208026	0.694449
GALK2	-0.14942	0.694452
FXYD6	-0.836787	0.694471
HNRNPUL1	-0.139993	0.694532
HSPD1	0.142318	0.694584
NCF1C	0.286011	0.694741
LOC100507299	0.375634	0.694781
GRASP	0.188981	0.694798
C7orf60	-0.159895	0.694838
TRMT1	0.179	0.694886
LINC00294	0.175539	0.694935
PDZK1	-0.705985	0.694954
NADK	0.184633	0.694974
HDAC7	-0.160084	0.695068
C16orf70	0.181624	0.695069
APH1B	0.169135	0.695171
CHEK1	-0.192386	0.695202
RILP	0.470089	0.695241
NT5C	-0.189969	0.695252
ZNF784	-0.235512	0.69528
ALMS1	-0.147611	0.695344
GREB1	0.270042	0.695378
CTSO	-0.155373	0.695398
CD80	-0.148887	0.695502
CSPP1	0.143351	0.695611
ZNF451	-0.147056	0.695634
PGAP2	0.208977	0.695712
RPS11	-0.132617	0.695738
PMS2	0.173163	0.695761
AKAP8	0.147345	0.695826
IFIT1	-0.263477	0.69584
TMEM218	-0.162432	0.695848
LOC100505648	0.263272	0.695889
MED18	0.291624	0.695894
HHEX	-0.16117	0.695986
DOCK8	0.137881	0.696073
ADAL	0.182678	0.696158
TP53BP1	-0.144019	0.696303
C10orf128	-0.327556	0.696319
NTN1	0.406059	0.696337
TIMM44	-0.212894	0.69644
STAG1	-0.139197	0.696458
MIR643	-1.13876	0.696483
LPL	0.209759	0.696523
CDK10	0.190855	0.696547
C3orf72	-0.594739	0.696684
GUF1	-0.1665	0.696832
TSPYL5	-0.156871	0.696869
PHB	-0.18668	0.696879
LOC283174	0.252121	0.696916
LOC100287765	0.314066	0.696917
HSD17B13	0.293593	0.696921
LPP	-0.14446	0.696926
SMARCA5	-0.136008	0.696967
MED30	-0.172827	0.697117
DDIT3	-0.186309	0.69721
DMD	0.444265	0.697286
CEP97	-0.154846	0.697313
SLC35A5	0.158545	0.697343
STOML2	-0.14957	0.6974
BSPRY	0.486706	0.697463
DNAJC15	-0.154727	0.69749
HDGFRP2	0.187959	0.697493
CREB3	-0.163325	0.697529
TMEM39B	0.173015	0.697533
NOP16	-0.188166	0.697706
RNF212	-0.345317	0.697741
SPAG4	-0.668194	0.697754
TOMM22	-0.148136	0.69777
PECAM1	0.160822	0.697784
KLHL29	0.431417	0.697874
AVEN	-0.173431	0.697915
CWF19L2	-0.152396	0.697938
CWC22	-0.13736	0.69795
HOXB7	-0.335188	0.697963
UBASH3B	0.166485	0.697983
DPP4	-0.146022	0.698075
BOD1	-0.170082	0.698143
LMO7	0.244806	0.698403
KCNA2	0.266933	0.698427
ENAH	0.384593	0.698432
EBI3	-1.28692	0.698603
CCT6P3	-0.169032	0.698615
EBF1	-0.273827	0.698717
IKZF4	0.17727	0.698731
PCSK7	-0.148379	0.698735
ZNF778	-0.186539	0.698975
SNORA24	0.250589	0.698991
SLC25A46	0.143107	0.69903
PRKY	-0.136277	0.699074
SKP2	0.170659	0.699101
N4BP2L2-IT1	0.253475	0.699135
BCL7B	0.145939	0.69919
HERC2	0.132971	0.69939
DNAL1	0.232351	0.699426
EEF1DP3	-0.276894	0.699449
TMEM120B	-0.224486	0.699478
FAM45B	0.202303	0.699535
YLPM1	-0.145603	0.699638
NOSIP	-0.218912	0.699689
UQCRBP1	0.159727	0.699701
NCBP1	-0.140637	0.699703
ZNF496	-0.265081	0.699719
PHF15	-0.137193	0.699731
DPEP3	-0.342759	0.699733
SLC25A51	-0.156164	0.699765
CYSTM1	-0.272768	0.699821
YIPF1	-0.153765	0.69985
CERKL	0.244657	0.699919
INHBB	-0.329122	0.700017
GOLGA6L10	-1.10329	0.700045
ZNF280C	-0.143813	0.700107
PIH1D1	0.158964	0.700322
ALS2CR12	-0.442757	0.700326
TCF25	-0.149915	0.700328
TRMT2B	-0.151124	0.700362
XPOT	-0.141607	0.70041
TOLLIP	-0.212297	0.700559
TMC6	-0.186254	0.700618
TMEM119	0.536708	0.700639
HSBP1	0.177446	0.70066
HLA-DQA1	0.163356	0.700678
CABP4	0.246077	0.700715
CMAS	0.227264	0.70073
DTYMK	-0.301906	0.700782
ABHD3	-0.157612	0.700789
CHAF1A	-0.211124	0.70083
CIB1	-0.14809	0.700837
SOGA1	-0.194436	0.700976
CD28	-0.149239	0.700981
POMGNT1	-0.152726	0.701071
C15orf57	-0.141275	0.70111
ADAMTS6	0.186264	0.701266
COMMD5	-0.17273	0.701275
HOXC4	0.37625	0.701278
FZR1	-0.225373	0.701448
NLGN2	0.294034	0.701525
ARF5	0.15496	0.701551
C14orf119	-0.208883	0.701705
ARPC4	0.151077	0.701847
LILRA4	0.254541	0.70189
DVL3	0.143319	0.701951
CTPS2	0.188722	0.701956
RASA2	-0.140112	0.702027
PLSCR1	0.19966	0.702133
TXNDC16	0.16864	0.70221
TMEM26	0.40001	0.702227
MAGEE1	-0.19345	0.702275
TMEM160	-0.279129	0.702298
ALOX5AP	0.266167	0.702384
ATXN10	0.142876	0.702624
SLC39A5	1.62138	0.702625
TMEM74	1.62152	0.702658
FDX1	-0.159931	0.702714
ZNF222	-0.18075	0.702745
C11orf21	-0.223038	0.702867
ABCG2	-0.140205	0.702938
THBS4	0.419991	0.702968
HIVEP1	-0.140097	0.703019
PSTPIP2	0.215092	0.703052
KLHL9	-0.138505	0.703063
SPRYD3	0.141356	0.703073
C9orf89	-0.245832	0.703134
CTSZ	-0.183248	0.703149
WBP2	0.192702	0.70321
HN1L	-0.162058	0.703248
C1orf38	-0.192638	0.70327
MARVELD2	0.309422	0.703275
DNAAF1	1.59016	0.703321
SLC27A6	1.59024	0.703341
MIA2	1.59028	0.703354
ASB9	1.59029	0.703355
CSMD3	1.59036	0.703376
C6orf141	1.59041	0.703388
DKFZP586I1420	0.146404	0.703393
CCDC50	-0.159671	0.703406
CECR7	1.59049	0.703412
PLOD1	0.228334	0.703458
SYCE3	1.58097	0.703536
LOC283688	1.58111	0.703576
UTS2D	1.58116	0.703591
MYO19	-0.156775	0.703606
UBR1	-0.137117	0.703653
GPR156	1.0793	0.70379
LOC100287015	1.07939	0.703806
ARRB2	0.149169	0.703842
TRMU	-0.190439	0.703863
ZNF626	0.212444	0.703881
CAPN2	0.154594	0.703898
CTIF	0.174646	0.703967
PSMA6	-0.142889	0.704101
LOC100128640	0.455875	0.704118
LRPPRC	-0.138195	0.704125
SNTB2	0.137283	0.704131
SCAMP2	-0.156232	0.704227
SACM1L	0.136106	0.704293
HEBP2	-0.172756	0.704306
GSG2	-0.189635	0.704398
UEVLD	0.160455	0.704404
SF3A1	-0.134063	0.70441
FAM54A	-0.156876	0.704459
CAND1	-0.134292	0.704696
AKAP10	-0.139178	0.704723
HMGN1	0.191257	0.704739
RAB9A	-0.162182	0.70475
PVRL3	-0.433285	0.70485
TP63	0.358984	0.70487
TRO	0.258525	0.704984
HOPX	-0.193159	0.704991
WIPF2	0.141972	0.705137
LAMP2	0.155594	0.705138
GPR21	0.420923	0.705266
HLA-DRA	0.155235	0.705354
WDR26	-0.141637	0.70536
RASGRP1	-0.142221	0.705366
SIGLEC1	0.262766	0.705384
PREPL	-0.138296	0.705487
PHF6	-0.141979	0.705516
FAM219B	0.148511	0.70561
FAM122B	0.138901	0.705684
SERPINB2	0.371932	0.705716
DPY19L2	0.654861	0.705726
CDKN1A	-0.176092	0.705764
KIAA1841	0.191828	0.705793
PMM1	0.176477	0.705828
CCR7	0.142827	0.705843
TRIM41	0.168658	0.705858
RAD54L2	0.138959	0.706172
ARID2	-0.134455	0.706273
DRAM2	0.164917	0.706334
CEP19	-0.169744	0.706387
TAF7	-0.132661	0.706399
SLC25A1	-0.193414	0.706434
EXOC4	-0.139647	0.706493
RLF	-0.133357	0.706496
INCENP	-0.18106	0.706564
MAPKBP1	0.149516	0.706571
CAB39	0.14135	0.706575
AGBL3	0.312886	0.706606
HUWE1	-0.133315	0.70665
FAM168A	-0.148234	0.706689
ARHGEF2	-0.132038	0.706704
TFDP2	-0.210046	0.706718
SCN2A	-0.2262	0.706771
SECISBP2L	-0.136123	0.706981
C20orf132	0.378898	0.706983
PRSS8	0.275821	0.707005
MS4A1	-0.236679	0.70702
MGC12982	-0.242169	0.707074
C12orf45	0.16222	0.707258
TTC31	0.136322	0.707336
ANKRD37	0.353854	0.707345
TAF5	-0.160885	0.707378
CARNS1	0.221632	0.707397
AMDHD2	-0.266715	0.707446
GLYR1	0.132625	0.70746
SCD5	-0.52697	0.707513
ZNF224	0.205895	0.707632
MIR644A	-0.241885	0.707675
TRAF1	-0.147654	0.707682
TFAMP1	0.262927	0.707706
C20orf43	0.132468	0.70778
KIAA0922	-0.140811	0.707797
MRPL45	0.181887	0.707882
KLHDC2	0.145088	0.707997
SNORA1	-0.616767	0.707998
ABCC1	-0.134971	0.707999
PTTG1IP	-0.172187	0.70806
IHH	-0.555178	0.70807
NUDT12	0.205679	0.708226
MIER1	-0.13197	0.708235
FGFBP3	0.271768	0.708347
FAM222B	0.171987	0.70839
EFHA1	0.145005	0.708408
SS18	0.137571	0.708542
GIT2	0.132006	0.708577
TFE3	0.140135	0.708686
SH2D1A	-0.135455	0.708721
TLE2	-0.349782	0.708748
LRRC8B	0.165732	0.708843
EIF2B2	0.163988	0.708973
MPND	0.210381	0.709019
DNMT1	-0.132741	0.709154
ERAL1	-0.15568	0.709247
ARSK	-0.232001	0.709257
CPSF3L	-0.175105	0.709309
AQP1	-0.37317	0.709315
FRS2	-0.134302	0.709396
TDRD7	0.143691	0.709416
TSPAN6	-0.446595	0.709487
YDJC	0.261245	0.709489
SSRP1	-0.136045	0.709494
KIAA0930	0.146743	0.709577
METTL5	0.225777	0.709603
UBQLN1	-0.13977	0.709619
ISOC1	-0.203004	0.709632
DNAJC7	0.134686	0.709675
POLR3F	-0.168007	0.709714
CFL1P1	0.477908	0.709734
C12orf32	-0.15349	0.709842
HRH1	0.294164	0.709995
C11orf83	0.205521	0.709998
DHX40	-0.130331	0.710028
HIST1H3C	-0.397908	0.710052
ZFP82	-0.161043	0.710256
AHNAK2	-0.186955	0.710472
KDM3A	-0.1306	0.710483
SLC22A13	-0.286659	0.710499
YWHAB	-0.135821	0.710511
RBM3	0.143976	0.71052
NUP35	-0.162222	0.710555
MRPL22	0.183238	0.710557
PARP1	-0.140134	0.710603
CNOT10	-0.130847	0.710636
LRRC39	0.188848	0.710741
PCBD1	-0.546083	0.71076
SMEK1	-0.13022	0.710823
ZNF131	0.133652	0.710878
HSD17B4	0.139731	0.710906
TGFBRAP1	-0.135021	0.710996
CDK8	-0.161589	0.71112
PIP5K1P1	0.20839	0.711132
CRIP1	0.15817	0.711153
MGC27345	0.172718	0.711244
CREBL2	0.159212	0.711251
ANKRD30A	-0.416034	0.711268
C14orf43	-0.131226	0.711296
IVD	0.179351	0.711306
RAD18	-0.148336	0.711351
RNF216	-0.131175	0.71138
NUP205	-0.137067	0.711423
SATB2	0.34158	0.71146
COG2	-0.135979	0.711488
CD68	0.183492	0.71149
DYNLT3	-0.167881	0.711559
GBE1	0.153076	0.711577
ZEB1-AS1	-0.195751	0.711682
MRPL21	0.165044	0.711713
FAAH2	-0.551447	0.71184
ZNF43	-0.142959	0.711922
C9orf123	-0.383564	0.711935
LOC100130992	-0.174942	0.711945
ING5	0.144942	0.71196
HIGD2A	-0.225153	0.711964
GPX4	-0.223545	0.711986
RNASE6	0.17985	0.712034
FAM60A	-0.141935	0.712049
FAM160B1	-0.130773	0.712122
ZFAND5	0.135603	0.71213
SIGLEC10	0.203729	0.712135
ZNF507	-0.146692	0.712136
GABPA	0.1408	0.712191
FAM102B	0.132537	0.712191
ZDHHC9	-0.171246	0.712239
EPB41L5	-0.168658	0.712288
FHL3	0.16586	0.712377
ULK4	-0.147956	0.712408
CHTF18	0.353042	0.712466
MOB3B	0.234782	0.712468
USP38	-0.135585	0.712495
CCNG1	-0.137657	0.712511
LOC158572	0.526782	0.712573
CCNDBP1	-0.147802	0.712717
SNTB1	-0.166541	0.712745
SYNGR3	0.295417	0.712802
ARHGAP33	0.183316	0.712834
NEGR1	-0.532457	0.712846
RAB15	-0.387586	0.712856
ZCCHC11	-0.141461	0.712856
NEK7	0.137459	0.712932
ALDH18A1	-0.132248	0.712955
C2orf49	-0.147953	0.713012
SPAG7	0.165861	0.713025
SLC35E1	-0.136155	0.713046
RALGPS2	-0.196149	0.713064
ZNF7	0.154589	0.713128
FAM83H	-0.323524	0.713154
SKAP1	-0.141807	0.71316
TMEM208	-0.167668	0.713216
PSMB2	0.149576	0.713259
ENO2	0.159823	0.713272
VEZT	0.14293	0.7135
HK3	0.235688	0.713518
SMPD4	-0.170034	0.713519
FAM120AOS	0.14678	0.713557
SP140	0.204871	0.713578
RPL8	-0.134084	0.713645
CLCN7	-0.188179	0.713665
TRIM14	0.150236	0.713672
SF3A3	-0.127729	0.713729
QRSL1	-0.155859	0.713737
SNORA42	-0.486309	0.713741
DGCR14	0.227886	0.713779
NSMCE4A	-0.150105	0.713835
SHOC2	0.138092	0.713843
MRPL55	0.183609	0.713865
LSM6	-0.152078	0.714039
TRIM47	-0.334818	0.714047
RSC1A1	-0.14603	0.714199
C1QB	0.352824	0.714211
PPIB	-0.126303	0.714229
ACTR6	0.160567	0.714235
MATK	-0.221814	0.714263
KCTD17	0.192953	0.714408
AMD1	0.139546	0.714481
EXOSC4	-0.237263	0.71454
DENND4C	0.136144	0.714565
ZNF248	0.157198	0.714581
PPIA	0.13114	0.714689
JAK2	0.14101	0.714759
SLC35A1	-0.144195	0.714769
PTPN2	0.138212	0.7148
PGBD5	-0.912685	0.714868
CDK20	0.272408	0.714877
COL27A1	-0.494342	0.714899
CLN5	0.206144	0.714907
ZNRF2	-0.131889	0.714982
PLA2G15	0.178134	0.714991
JAG1	0.270351	0.714997
ZDHHC8P1	-0.874226	0.715005
CC2D1A	-0.193783	0.71505
CRYZ	-0.148967	0.715084
ARL6IP5	0.160259	0.715092
ABI2	-0.161644	0.715141
MVD	-0.321183	0.715181
FUK	-0.190585	0.715245
TIAM1	0.143365	0.715337
GPRC5B	0.188374	0.715377
RAB5B	-0.132026	0.715397
CORO2B	0.423585	0.715404
WDR44	0.131112	0.715523
GNL2	-0.142531	0.715568
NUBP2	-0.333529	0.715592
CHD4	-0.12838	0.71561
COL14A1	0.479596	0.715671
LSM14B	-0.138639	0.715735
ZNF814	0.1982	0.715833
PRKCQ	0.146998	0.715981
CSNK2A2	-0.140803	0.715983
NDUFV3	-0.135179	0.716109
GRAMD1A	-0.169297	0.716162
ATP8B3	0.20803	0.716268
SH2D5	0.537849	0.716288
TSHZ1	-0.133932	0.716323
FAM172BP	0.576712	0.716324
TAMM41	-0.184146	0.716341
SEMA3C	0.33298	0.716432
FLJ37453	-0.199496	0.716435
URGCP	-0.141515	0.716518
WDR12	-0.15303	0.716579
C20orf160	0.33819	0.716614
SFSWAP	-0.138013	0.716641
EI24	-0.136425	0.7168
DCAF4L1	0.274375	0.716823
FRAT1	0.179766	0.716883
KCNK6	0.164051	0.716983
CDC42BPG	-0.277434	0.717016
WASF1	-0.553118	0.717043
CROCCP3	0.525312	0.717101
PPEF2	-0.213457	0.717255
CXCR5	-0.199883	0.717446
NUP88	0.134996	0.717462
SP3	-0.12554	0.717478
HAL	0.267933	0.717515
LOC286437	0.204781	0.717562
RFPL1-AS1	-0.572406	0.717574
EXD3	0.323244	0.717581
CCDC8	0.872716	0.71763
PPM1E	0.275693	0.717649
HSDL2	0.174206	0.717725
EXOSC2	-0.158928	0.71777
TCEB3	-0.129454	0.717863
NEK10	-0.232692	0.717881
ABL1	0.13632	0.717888
RNF144A	-0.131303	0.717941
NUDT16L1	-0.185845	0.717966
GORASP2	-0.134624	0.718022
BUB3	-0.129357	0.718093
LOC407835	-0.211179	0.718149
ANKLE1	-0.241196	0.718151
VWA5B1	0.636488	0.718184
CCNT2	-0.129811	0.718239
GPC2	0.285279	0.718274
CECR5	-0.185877	0.718278
NDUFV2	0.143172	0.718334
IFNA2	1.3296	0.718478
MMP21	0.302472	0.718516
C3orf17	-0.146298	0.718537
DAPK1	0.177562	0.718571
GOLM1	0.380906	0.71859
KMO	0.250356	0.718648
NAA50	-0.126367	0.718719
SCPEP1	0.178292	0.718723
PTP4A2	0.133739	0.718735
FIZ1	-0.167969	0.718789
TIAF1	-0.19661	0.71883
PDK2	-0.178899	0.718863
UFC1	0.134016	0.718925
BAG1	0.133732	0.718949
CENPK	-0.156295	0.718964
FAM91A2	-0.446938	0.719022
PTPN6	0.147046	0.719057
KIFC3	-1.53221	0.719269
OR2AK2	-0.702763	0.719432
LDB3	0.374047	0.719492
ABCB5	-0.881415	0.719531
TRIM6-TRIM34	0.947153	0.719543
CPSF1	-0.169603	0.719582
SLC25A30	-0.137676	0.719592
POLR2G	0.181464	0.719652
SAT2	0.212831	0.719654
TRAF3IP2-AS1	-0.155071	0.719725
CHST5	-0.649424	0.719796
PTBP2	0.130433	0.719807
LEMD3	-0.128181	0.719808
CCDC79	-0.160275	0.719864
ZNF473	-0.152305	0.71988
PPP1CC	-0.127715	0.719951
ATXN3	-0.126158	0.720077
ZNF774	-0.260861	0.720081
MAST3	-0.144764	0.720088
EBF4	-0.640072	0.720092
KPNA2	-0.140589	0.720187
UBE2A	-0.134252	0.72022
ZFAND3	0.139818	0.720229
TREML5P	-1.54095	0.720295
EIF2C3	-0.146354	0.720324
GABRA1	1.34307	0.720336
ABR	-0.130262	0.720376
TXK	0.135463	0.72055
MTMR9LP	-0.351325	0.720581
CCNY	0.142199	0.720605
UAP1L1	-0.223538	0.720815
LRP1	0.196831	0.720822
F3	-0.850233	0.720846
CCDC115	-0.148169	0.720862
FANCA	-0.174544	0.720961
OBFC2B	0.182225	0.721079
LSM1	0.160248	0.72109
TSPAN17	0.194222	0.721122
SSNA1	-0.236611	0.721123
ADARB2	0.913586	0.721182
CBR1	0.149278	0.721243
LINC00488	0.409578	0.721312
ALAD	0.192642	0.721341
AKAP9	-0.128305	0.721431
DENND5B	-0.234618	0.721509
FANCG	0.16537	0.72153
CRK	0.148265	0.721574
IKBKB	0.13392	0.721691
CITED1	-0.665463	0.721774
MCF2L2	-0.665464	0.721774
CAMLG	-0.126949	0.721903
SETX	-0.126622	0.721948
LARS2	-0.146316	0.721981
MCCC2	0.218801	0.721993
CCL22	-0.671762	0.72201
MTA1	-0.151936	0.722012
CORT	-0.671767	0.722013
CTDSP1	0.135802	0.722029
XRN1	-0.128445	0.722036
MAP7D3	-0.144816	0.722042
MYO9A	-0.123237	0.722086
HIST1H2BF	-0.218436	0.722118
LOC145216	1.03444	0.722165
STAG3L2	1.03447	0.72219
NEK9	-0.125412	0.722221
WDR49	1.02226	0.722248
ZNF285	-0.422355	0.722302
SLC6A8	-0.176775	0.722307
BCHE	-0.871834	0.722308
NAT9	0.261113	0.722422
GNA13	-0.135936	0.72248
CEP63	-0.127216	0.722487
PARK7	-0.144514	0.722566
PLXNA2	-0.256768	0.722616
ESPL1	0.20562	0.722643
EMILIN3	-0.362895	0.722679
CCNB1IP1	-0.2262	0.722689
AGGF1	-0.127441	0.722743
STT3A	-0.128835	0.722788
FBXO32	-0.151204	0.722827
VPS35	0.129849	0.72285
MIR181A2HG	-1.319	0.722866
METTL13	0.151804	0.722899
VMA21	-0.133011	0.7229
SLC9B1	-0.449111	0.722902
PRCP	0.180357	0.722985
CNTN4	-0.59365	0.723
ADAMTSL5	0.293853	0.723014
SLC7A8	0.193377	0.723019
MYO1B	-0.825789	0.723097
BCORP1	0.931587	0.723101
MICAL1	0.16626	0.723108
NR2C2	-0.124378	0.723123
RABAC1	-0.226463	0.723214
SPAG5-AS1	0.406204	0.723231
RRH	0.648594	0.723261
TTC3P1	0.146782	0.723529
LOC729234	-0.815831	0.723622
B3GNT3	-1.0824	0.723712
NDEL1	-0.133868	0.723753
ZFR	-0.124212	0.723834
NKAPL	-1.2873	0.723901
COASY	0.154678	0.723928
GCK	-0.604144	0.723931
SCN11A	0.908592	0.723999
PTPDC1	-0.161124	0.724022
CARD17	0.305142	0.724067
PTPN21	-0.607296	0.724208
PRICKLE3	-0.567273	0.7243
ZNF143	0.133282	0.724342
COG1	-0.148393	0.724497
C16orf59	-0.210713	0.724515
C9orf41	0.140901	0.724549
ZRANB1	-0.122189	0.724634
RAB3IL1	-1.03446	0.724721
MGC16121	-0.642365	0.724815
KIAA1107	-0.166013	0.724815
H2AFJ	0.152703	0.724845
SFT2D2	0.138389	0.724862
MYL4	-0.461876	0.724938
SLC29A2	0.234741	0.725063
LOC100133991	1.12404	0.725064
LOC100216546	0.1691	0.725078
CANT1	-0.166252	0.725103
FAM193A	0.123586	0.725152
SLC10A1	1.13611	0.725188
LOC100129961	0.85267	0.725189
DSC1	1.13608	0.7252
DSCR6	0.85619	0.725207
SNORD105	0.898266	0.725215
TRIP4	-0.133727	0.725216
LOC282980	-0.662714	0.725228
PRMT3	0.142417	0.725229
TAT	-0.662718	0.72523
PAIP1	0.152742	0.725251
ADCK1	-0.196502	0.72526
PCNXL2	0.144761	0.725378
BTBD1	-0.124284	0.725406
BIRC6	-0.132673	0.72543
CYSLTR2	-0.171499	0.725561
IRF3	-0.140275	0.725572
ZNF700	0.171408	0.725678
LRRC27	-0.246935	0.725703
PABPC1	0.124927	0.725756
CAP2	0.726078	0.725766
HMGB1	0.130821	0.72577
GGA1	0.152477	0.725932
LOC150776	0.175656	0.725951
ERV3-1	0.202784	0.726232
LOC284215	1.31628	0.726266
LOC100335030	-0.150241	0.726397
EARS2	-0.177739	0.726447
FAM107B	-0.126529	0.72647
KLLN	0.443	0.726501
SPDEF	-1.34218	0.726606
QKI	0.147929	0.726622
CNTD2	0.549581	0.726635
FBXO43	0.420695	0.726661
FAM101B	0.170429	0.726865
ZNF561	0.163465	0.72693
ZZZ3	-0.128409	0.726931
LOC100009676	-0.312235	0.726965
PCDHGA6	-0.175023	0.727011
NGDN	-0.138514	0.727078
HINT1	0.122244	0.727233
ZNF707	-0.257949	0.727239
PARP15	-0.133266	0.727243
LRRC59	-0.128003	0.727244
SRP68	0.125881	0.727288
ZBED3	0.870675	0.727334
SUGP1	-0.147454	0.72744
COG4	-0.129429	0.727444
LOC100507423	0.887079	0.727455
PILRB	0.23479	0.727487
LOC100131176	-0.637384	0.727516
GEMIN8	0.181236	0.72753
PET112	-0.138585	0.727583
UQCRB	0.131853	0.727618
PCDHGA10	0.197871	0.727714
DENND5A	0.120076	0.727791
C19orf57	0.304457	0.727804
SERPINE2	0.293915	0.727806
LOC644248	-1.48002	0.72785
TOMM20L	1.05441	0.727858
RASGRP4	0.239739	0.727946
DESI2	-0.130854	0.728241
FMO5	0.149678	0.728341
ZNF724P	0.238429	0.728349
GTF2E2	0.139322	0.728413
LYN	0.158009	0.728473
RPE65	0.480419	0.728503
TCEAL8	0.148864	0.728599
NDUFS2	0.128727	0.728662
MRPL18	0.142427	0.728671
CSTF2	0.178105	0.728698
ADAMTS17	-0.238128	0.72875
MAP2K1	-0.125187	0.728772
PHLPP1	-0.124562	0.728847
DNASE1L3	0.207017	0.728857
MTFP1	-0.145007	0.728998
LOC283624	0.156866	0.729016
ZNF426	0.149979	0.729085
HBP1	-0.120978	0.729087
NRBP1	-0.120898	0.729107
MIR558	1.16906	0.729189
SPEF2	0.314253	0.729287
FAM127B	0.174501	0.729314
DARS2	0.163653	0.729324
ZNF154	0.161842	0.729344
C6orf228	-0.152085	0.729392
ANK2	0.371965	0.729399
LAMTOR1	-0.144638	0.729422
MEF2A	0.138234	0.729457
CLEC2B	0.153379	0.729525
CDC42	0.123217	0.729535
CCM2	-0.137332	0.729554
NEK1	-0.128438	0.729558
TEX22	-1.24888	0.729578
NME6	0.147545	0.729579
ATG4D	-0.202219	0.729662
KIAA1958	-0.156348	0.729701
CYP3A4	1.63176	0.729739
SLC35A2	0.144062	0.729779
KIAA0947	-0.125906	0.729794
SAP30BP	-0.128985	0.729866
ACACA	-0.147646	0.729964
GZMB	-0.13189	0.730023
LOC100129550	-0.127936	0.730217
CD47	0.136794	0.730263
PEX6	0.133467	0.730333
CCT3	-0.122576	0.73036
LOC256880	-1.29079	0.730466
RBM5	0.129666	0.730491
MRPS16	-0.120626	0.730511
YIF1B	-0.274164	0.730537
SLC35F2	-0.190753	0.730569
IL21	0.737947	0.730602
DUS3L	-0.209472	0.730607
KCNIP4-IT1	1.3812	0.730736
MMACHC	-0.255543	0.730801
LOC100128593	0.982825	0.730846
CCNE2	0.175533	0.730886
KIAA0368	-0.122066	0.73097
AZIN1	0.12585	0.730992
GPER	-0.595701	0.731066
KIF1A	0.687606	0.731082
ZNF304	-0.131078	0.731132
UBR2	-0.123211	0.731167
FBLN5	-0.356355	0.731195
FAM43A	-0.203943	0.731257
RAB11B	-0.234044	0.731363
TXNL4B	-0.164905	0.731377
LOC100129269	-0.620668	0.73139
SCFD2	-0.127573	0.731411
IL24	0.258846	0.731426
MICAL2	-0.127229	0.731429
THOC7	0.156573	0.73148
CAPZA1	0.128435	0.731537
RC3H2	0.126459	0.731547
ZNF184	-0.123517	0.731567
NUDT3	-0.29564	0.731724
C11orf45	1.14282	0.731742
RGL3	0.84101	0.731807
CTDNEP1	0.124559	0.731848
MTR	-0.138723	0.731873
NUP62CL	0.18789	0.731878
GJC2	0.401435	0.73203
MAP7D1	-0.128602	0.732093
2021-03-07	-0.121318	0.73214
FKTN	-0.140069	0.732272
OSBPL8	-0.121997	0.732288
NUDT1	-0.239458	0.732346
TTC21B	-0.133078	0.732373
TIMM9	-0.149614	0.732395
MBNL3	-0.159935	0.732416
LRRC8A	-0.162065	0.732423
NUDT15	0.15598	0.732445
CTNNB1	-0.121033	0.732456
CECR6	0.445486	0.732459
GALC	0.130579	0.732483
SNORA2A	-0.239074	0.732495
AMY2B	-0.252691	0.732607
C1orf87	-0.669438	0.732676
NUDT18	0.221918	0.732911
PSPH	0.153846	0.732912
ZNF226	0.162546	0.73293
LGALS9C	0.397958	0.732931
ERCC8	-0.140518	0.732937
NOL6	-0.140966	0.73307
MGC3771	-0.818242	0.733105
ZCCHC8	-0.11894	0.733218
SARS	0.125899	0.733222
PKDCC	0.551627	0.73325
ZC3H8	-0.151411	0.733259
PUM2	-0.124367	0.733634
PLEKHH2	1.16127	0.733692
RNASE4	-0.14122	0.733792
GALNT7	-0.130649	0.733855
GALNT12	-0.146956	0.733899
PNISR	-0.134661	0.73392
MAGOHB	0.20899	0.733933
ZNF583	0.198223	0.733992
ARHGEF37	0.270694	0.734048
POLR3H	0.168266	0.734067
PODXL2	0.541876	0.734161
ZNF593	0.188824	0.734201
UNC13D	0.149911	0.734205
MUS81	0.151503	0.734252
AIM1L	0.508257	0.734258
ALKBH5	-0.126308	0.734283
BEX4	0.172206	0.734289
OSBPL2	0.121956	0.734377
PTTG1	0.137694	0.734393
MRPS14	0.198137	0.734406
PPP1R8	0.124584	0.734442
STIM2	-0.11941	0.734513
SIDT1	-0.14826	0.734565
MIA3	-0.120035	0.734655
STAU1	0.121072	0.73469
ATG16L1	-0.123954	0.73471
RPL31	0.120735	0.734758
ECD	-0.122047	0.73478
MTMR14	0.127319	0.734904
LLGL2	-0.211831	0.735021
RRP36	-0.132161	0.735042
PLEKHG4B	-1.26062	0.73506
IRGQ	-0.128407	0.735062
ZNF638	0.12322	0.73508
LOC100507577	0.177355	0.735136
TMEM63A	-0.138169	0.735199
GRM4	-1.25627	0.735199
IDE	-0.123001	0.735227
PLEKHG3	0.151726	0.735269
NCLN	-0.216844	0.735277
ROPN1L	0.585967	0.73529
MARCKS	0.154379	0.735364
TMC8	-0.137566	0.735452
IRF2	0.126955	0.735519
ELOVL5	-0.12099	0.735519
HPCAL4	0.155154	0.735534
POLR1E	-0.126111	0.735537
RPS2	-0.193902	0.735591
AXIN2	0.193839	0.735664
MIR5193	0.264282	0.735691
RRAS	0.182673	0.735701
SNORA46	-0.282815	0.735713
VILL	0.340989	0.735782
ANKMY2	-0.129194	0.735787
MPHOSPH6	0.145054	0.735829
FAH	0.166904	0.735831
VRK2	0.124908	0.73585
EGR2	0.163763	0.735926
GCN1L1	-0.118206	0.736044
MREG	-0.212979	0.736213
ECSIT	-0.165966	0.736289
AIFM1	-0.133034	0.73633
NARFL	-0.20012	0.73648
ATPIF1	-0.155261	0.736519
NPAS2	0.313282	0.736569
PDLIM7	0.227562	0.736604
REM2	0.32731	0.736838
FBXW4	0.127443	0.736977
SFXN3	0.134533	0.737199
ARMCX5	-0.120684	0.737228
BRWD3	0.121021	0.737289
NUFIP2	-0.120292	0.737309
FLJ45079	-0.186888	0.737309
HCK	0.181606	0.737328
SH2D6	0.758357	0.737441
RBMS3	0.26934	0.737452
OTUD7B	-0.134785	0.737536
USP33	0.121963	0.737552
PSMC6	-0.125156	0.737591
TCF12	-0.121041	0.737605
HIST1H4C	-0.206981	0.737697
TAPT1	-0.123474	0.737697
C20orf3	-0.154213	0.737747
LMNB1	0.118994	0.737864
PCYOX1L	-0.14801	0.737972
DAND5	1.20416	0.738117
ZMIZ2	0.144432	0.738158
NCAPG2	-0.132271	0.738176
TMPO	-0.116749	0.738216
TMEM101	0.156612	0.738263
SLC20A1	-0.125574	0.73831
RGAG4	-0.16004	0.738382
TMEM55B	-0.119807	0.738424
GDF9	0.185973	0.738493
PROSC	-0.130498	0.738548
ZNF335	0.138042	0.738574
LDB2	-0.174389	0.738598
XPO6	0.115685	0.738607
CENPJ	-0.152411	0.738736
CCDC122	0.487948	0.738836
C2orf44	-0.142953	0.738861
CKS2	-0.189848	0.738914
NPEPL1	-0.484997	0.739026
ZSCAN5A	-0.229882	0.739044
CREBRF	-0.116823	0.739073
ZNF132	0.623275	0.739073
RAD9A	0.174265	0.739114
NEK8	0.166075	0.739144
ZNF407	-0.12116	0.739209
FDPS	-0.137976	0.739211
SCIMP	0.216614	0.739234
C17orf56	-0.185318	0.73925
WTAP	-0.117347	0.739277
C6orf226	0.309028	0.739318
CDYL	0.121483	0.739421
ZDHHC21	-0.132271	0.739424
TEAD1	-0.417991	0.739458
PQLC2	0.210248	0.739497
TSPAN14	0.124873	0.739501
GTF2F2	-0.124029	0.739513
TRMT5	0.170942	0.739598
ITFG3	0.140958	0.739621
LRR1	-0.196838	0.739635
KCMF1	0.11788	0.739636
LOC401010	-0.214933	0.739642
PTCH1	-0.184865	0.739653
LOC283663	-0.576375	0.739745
PEA15	-0.122251	0.739752
EPM2A	-0.158927	0.739777
RCOR1	0.118366	0.739784
CCDC82	-0.121868	0.739841
ROCK1	-0.113325	0.739853
S100A3	-0.770982	0.739959
NDUFB9	-0.125444	0.739971
PFAS	-0.155917	0.740032
PCDHGB7	0.200259	0.740063
TMSB4Y	-0.368603	0.740177
LRSAM1	0.147167	0.740228
POLA1	-0.123908	0.740229
A4GALT	-0.25385	0.740237
REPS1	0.123393	0.740376
LPCAT1	0.137677	0.740465
TRAT1	0.129741	0.740502
PHF20L1	-0.114807	0.740584
FAF1	-0.121098	0.740599
CTNS	-0.18277	0.740619
PPIP5K1	-0.153164	0.740632
DENND1B	-0.115814	0.740647
SOAT2	0.186501	0.740659
TMEM213	-0.287238	0.74066
IL4R	-0.125731	0.740669
PVT1	-0.146909	0.740696
PMS1	0.131974	0.740719
RAB40C	0.203337	0.740763
ACD	0.182396	0.740867
NEMF	0.12412	0.741026
TMEM192	0.150032	0.74103
COX7B	0.125514	0.741039
SOX15	-0.818397	0.741144
MKI67	-0.13933	0.741217
CENPA	0.251384	0.741228
IER2	-0.173401	0.741379
TRIOBP	-0.159809	0.74171
USP54	-0.134423	0.74187
SPCS3	-0.117378	0.741898
KPNA5	-0.140548	0.741998
ZNF654	-0.123421	0.741998
CENPBD1	0.222262	0.742056
RWDD3	-0.450692	0.742133
SNORA80	0.20523	0.742134
ZNF738	0.171579	0.742134
TTI1	-0.11869	0.742145
DEPDC5	0.129241	0.742158
SLC4A8	-0.184482	0.742177
ARMC9	-0.165809	0.742181
TMBIM6	-0.115388	0.742321
SHROOM3	0.169083	0.742362
AHSA1	-0.14746	0.742393
HGS	0.143197	0.742435
EIF3A	0.114984	0.742452
ZNF238	-0.120769	0.742527
FAM116A	0.128785	0.742571
PLXND1	-0.156636	0.742678
C9orf100	0.298151	0.742692
EBLN2	0.170387	0.742721
LOC728613	-0.636467	0.742723
MYSM1	-0.121144	0.742886
RSRC1	0.126782	0.742924
STX18	0.136777	0.742963
SEMA6A	0.232778	0.742966
SMEK2	-0.118207	0.743016
IFITM3	0.156823	0.743072
IMMP2L	0.189214	0.74313
CCDC76	0.128769	0.743234
KRAS	0.125362	0.743241
HSP90B3P	0.148385	0.743243
FAM125A	-0.180023	0.74328
LINC00184	0.201829	0.743311
NAA25	0.129791	0.743318
UHMK1	-0.122697	0.743343
CCNF	0.153164	0.743383
GPRIN3	0.118414	0.743405
C1orf35	-0.195469	0.743436
RNF31	0.136092	0.743449
SLFN13	-0.160935	0.743482
LOC494141	-0.189275	0.74368
MCCC1	-0.127007	0.743719
DPH2	-0.160377	0.74372
ZNF836	0.161852	0.74384
FCHSD2	-0.130373	0.744119
TNIP1	-0.129702	0.74416
USP13	0.198162	0.744239
TFDP1	-0.152965	0.744275
HNRNPA3	-0.115131	0.744293
SUSD3	-0.157582	0.744315
LRRC69	0.481697	0.744344
SCO2	0.237668	0.744358
PUS7	0.13603	0.744601
HCFC2	-0.123515	0.744645
E2F1	0.199125	0.744706
CCDC77	0.145454	0.744715
TRRAP	-0.117075	0.744725
KRT10	-0.255861	0.744866
UBL5	0.121281	0.744869
PDHB	0.120197	0.744939
CCDC154	0.680888	0.744943
TCEANC	-0.135589	0.744981
ATM	-0.134511	0.744999
HIST1H2BG	-0.164566	0.745048
RCCD1	0.181781	0.745052
SELK	0.128621	0.745099
MMAB	0.161629	0.745126
SNX20	-0.172063	0.745138
TUBG1	0.173577	0.745184
CHMP1B	-0.119571	0.745205
DSN1	-0.116288	0.745211
METTL14	0.146415	0.745273
GOLT1B	0.140825	0.745379
C20orf20	0.126399	0.745494
R3HCC1	-0.164108	0.745517
KIF2C	0.243588	0.745563
CORO6	0.185265	0.745571
PAN2	-0.130286	0.745597
HCLS1	0.12191	0.745798
SOCS2	0.176185	0.745806
ARHGAP31	0.128481	0.745851
SIRT2	0.124259	0.745893
ANKRD13C	0.12051	0.745912
TMEM120A	0.170005	0.74592
ENTPD6	0.142286	0.745954
ZCRB1	0.146377	0.745999
COX6A1	-0.148169	0.746081
AGAP1	0.273113	0.746127
RFWD2	-0.115868	0.746171
TOR4A	0.231772	0.746196
GPR84	0.294654	0.746287
ZKSCAN2	0.209163	0.746378
LOC90246	-1.2411	0.746544
RAB11FIP4	-0.131824	0.746574
G0S2	0.285584	0.746663
POLR2J4	0.537743	0.746676
EHF	0.512183	0.7467
CECR2	-0.335556	0.746707
LINC00597	0.383251	0.746791
SNRNP200	-0.117911	0.746844
RSL24D1	-0.11483	0.746918
ERCC6L2	0.125269	0.746961
LOC100288432	0.614132	0.746965
RPL10	-0.112137	0.746972
NUDT21	-0.118976	0.747084
LRMP	-0.121933	0.747315
STRN4	0.133782	0.747329
POLR2E	-0.166174	0.747446
PAG1	-0.116291	0.747481
FRYL	-0.116426	0.747482
SNORA71D	-0.328032	0.747491
PDDC1	-0.168376	0.747504
CCNL1	-0.120523	0.747568
CCDC23	0.14002	0.747613
DBNL	0.132817	0.747614
TAX1BP1	-0.115529	0.747632
ERAP2	-0.121378	0.747651
SLC16A7	-0.131689	0.747686
LPCAT4	-0.157408	0.747718
SAMD4B	-0.129145	0.747842
ZBTB3	-0.131201	0.747903
ZNF669	-0.113411	0.747942
DNAJC21	0.118896	0.747997
APOBEC3C	-0.151377	0.748136
CYP26B1	-1.25111	0.74816
SLK	-0.111626	0.748162
HTATSF1P2	0.159341	0.748232
PDE9A	-0.180205	0.748322
ANXA11	0.122676	0.748364
SHISA5	0.120065	0.74846
SBF1	-0.165037	0.748505
HMGA1	-0.14368	0.748523
CCDC43	0.142937	0.748559
ZNF569	0.144285	0.748564
LHFPL5	-0.175457	0.748573
EIF1AY	-0.133887	0.748609
CCDC104	-0.12067	0.748658
SLC25A12	-0.120713	0.748685
COX15	0.148152	0.748717
CHMP4B	0.123303	0.748769
LCORL	0.118564	0.748827
C12orf23	-0.123119	0.748875
CD244	-0.126091	0.748886
ZNF557	-0.118176	0.748888
NEDD4	-0.126769	0.748914
NBEAL2	0.155615	0.748966
SLC4A3	0.804572	0.749029
NR2F2	0.804756	0.749065
POU4F2	0.804766	0.749068
MEIS2	0.804809	0.749076
C15orf26	0.804822	0.749079
FOXL1	0.804966	0.749107
CNTN1	0.804975	0.749109
TBCD	-0.121114	0.749114
ADNP	-0.115399	0.749215
RNF175	-0.31383	0.749317
OSBPL9	0.111148	0.749334
RETN	-0.365934	0.749395
LOC643802	-0.27118	0.749397
SLC22A5	-0.135664	0.749424
APPL1	-0.116639	0.749451
NPRL2	0.14612	0.74947
BNIP3L	-0.219443	0.749485
FAM49A	0.164558	0.749536
PCDHGA3	-0.244378	0.74954
RAI14	0.794762	0.749583
MOV10	-0.113068	0.749584
ZNF710	-0.172959	0.749673
PSAP	0.169274	0.749676
FEM1C	-0.111159	0.749707
DCK	0.15444	0.749751
SUCLA2	-0.11488	0.749868
KCTD1	-0.255369	0.749878
EZR	-0.110816	0.750079
CDK5RAP1	0.134475	0.750102
POPDC2	-0.917146	0.750261
SNX10	0.188492	0.750307
TNPO1	-0.113244	0.750365
ZHX3	0.117521	0.750484
MCTP2	-0.116428	0.750517
FUS	0.126696	0.750705
C6orf203	0.160239	0.750778
ZNF445	0.12817	0.750811
UGDH	-0.159375	0.750827
AGPAT4	0.137795	0.751078
CASP8	0.121119	0.751091
NKAP	-0.120533	0.751151
DDX55	-0.133891	0.751152
HAUS7	-0.144794	0.75116
SLC25A4	-0.11931	0.751175
RAP1A	0.140923	0.751201
TDRD6	-0.20837	0.751243
LOC100527964	-0.141803	0.751428
FEZ2	-0.114372	0.751457
TOMM40	0.141516	0.751509
CFDP1	-0.113608	0.751526
CCDC138	0.151928	0.75156
GPNMB	0.22366	0.751781
RPL5	-0.112368	0.751782
ACVR2A	-0.156971	0.751809
SETD5	0.12053	0.751915
AP1S1	-0.139451	0.751923
KIAA1009	0.115957	0.751931
CHCHD4	0.28428	0.752118
POLQ	0.130547	0.752119
PARP11	0.138855	0.752162
LOC81691	0.142288	0.75229
KIF20B	-0.120228	0.752313
FMNL1	-0.119879	0.752361
ARIH1	-0.11036	0.752427
SAG	-0.332956	0.752528
TYW1B	0.15692	0.752541
HPR	-0.442075	0.752546
GDPD3	0.267214	0.752572
AAK1	-0.111211	0.752598
COMMD2	-0.122381	0.75262
OTOR	1.25234	0.752643
TOR1B	-0.127095	0.752652
PODXL	-0.314988	0.752723
JMJD4	0.154582	0.752854
FGF13	0.4204	0.752965
FNDC3A	-0.110156	0.752978
STX7	0.116737	0.753057
DACT3	0.463849	0.753254
TRAPPC6A	0.215309	0.753296
ROM1	-0.562868	0.753297
ZNF667	0.258432	0.753353
LSM14A	-0.110236	0.753368
TBPL1	0.136593	0.75339
RSL1D1	-0.109696	0.753494
CHD1L	0.130797	0.753502
ETF1	-0.110823	0.753565
CLYBL	-0.181822	0.753565
ZNF77	-0.148466	0.753722
JKAMP	0.132837	0.753759
FAM122C	0.21899	0.753781
ITFG1	-0.116299	0.753817
CASD1	0.146988	0.753857
ATIC	0.128058	0.753944
KCNAB2	0.123097	0.754096
COL8A2	-0.291831	0.754201
RUVBL1	-0.119171	0.754376
GLS2	0.253916	0.754409
ZSCAN12	-0.170815	0.754429
CDC42SE1	0.112156	0.754447
RFC2	0.153986	0.754527
ZNF567	0.147039	0.754537
P2RX7	-0.132584	0.754553
KBTBD2	-0.107925	0.754634
PRKACB	0.125184	0.754748
FZD6	0.359532	0.754773
WASL	-0.11033	0.754872
LIN7B	0.0916611	0.754904
USP50	-0.221945	0.755129
ADD3	0.119674	0.755181
ARSA	0.163922	0.755254
FUBP3	0.113901	0.755393
EIF4EBP2	-0.108315	0.755573
SGOL1	-0.305296	0.75562
CLEC16A	-0.119183	0.755672
CELSR2	-0.119699	0.755682
ZNF691	0.171708	0.755692
PTS	-0.253544	0.755826
YARS	-0.11179	0.755887
GGH	-0.163497	0.755912
PAQR4	-0.187145	0.756137
KIAA0319L	0.136114	0.756232
PDCD6IP	-0.110833	0.756297
C8orf73	-0.928618	0.756298
LACTB	0.135974	0.756314
UNG	0.146785	0.756341
ADPGK	0.126305	0.756349
KLHL20	-0.122618	0.756399
PEX16	0.175167	0.756795
RTCA	0.140914	0.7568
PMVK	0.158352	0.756807
RGL4	0.189961	0.756905
PDCD7	-0.126313	0.75691
TMEM183A	-0.158294	0.75696
ECHDC1	-0.110952	0.756962
PTCD3	-0.117156	0.756995
MAPKAPK2	0.120054	0.757022
ATPBD4	0.144661	0.757081
ZHX1	-0.110942	0.757222
TRAF7	-0.133754	0.757245
PRSS16	-0.182192	0.75725
ACP5	-0.217601	0.757253
CEACAM21	-0.48609	0.757281
NAA38	0.116797	0.757384
CAPN11	0.283392	0.757464
UBL3	-0.111011	0.75755
LOC100506668	0.546787	0.757742
ZNF3	-0.128599	0.757744
TM2D3	0.139236	0.757824
SFXN5	-0.266261	0.757824
MBD2	0.121733	0.757828
2021-09-09	-0.11632	0.757884
PARS2	-0.149725	0.757906
TGM2	-0.460095	0.758036
CUX2	0.272718	0.758046
TRIM63	0.325256	0.758137
SAMD9L	0.134609	0.758146
SART3	-0.110024	0.758156
TSPY26P	-0.211867	0.758183
RPS6KA5	-0.11564	0.758189
CCDC24	0.378583	0.758255
TSNAX-DISC1	0.930248	0.758281
HEY1	0.802753	0.758284
C6orf106	-0.106224	0.758318
CAPN1	-0.121019	0.758386
RNPEP	0.116857	0.758406
TRAF4	-0.149901	0.758464
KIAA0182	-0.115463	0.758559
RNF8	0.118587	0.758581
LOC646938	-0.328809	0.758697
CSTF2T	-0.109619	0.758745
KBTBD6	-0.138949	0.758792
KIAA0391	0.146501	0.758807
LOC388499	0.179972	0.759173
POLR2K	-0.120012	0.759234
CSNK1E	-0.145744	0.759235
RBM19	-0.11592	0.759277
DDX3X	-0.108176	0.759311
SLC7A1	0.13241	0.759323
RPLP0P2	-0.136038	0.759329
TBC1D1	-0.112602	0.759435
EHBP1	-0.110367	0.759463
NIT2	-0.161098	0.759536
EIF2D	-0.111796	0.759565
ZBED6	-0.114422	0.759571
TMEM9B	0.121218	0.759577
PI4K2B	-0.106759	0.759607
VAMP2	-0.109323	0.759668
CPT1C	-1.15637	0.759737
FOXI1	-1.0329	0.759764
THOP1	-0.172976	0.759815
DGKD	0.127672	0.760007
RASGRF1	-0.244524	0.760136
KDM5C	0.111575	0.760159
SIRT7	0.132484	0.760237
ECE1	0.124215	0.760267
CD4	-0.108115	0.76049
RBM42	-0.165059	0.760561
ATP5L2	-0.292254	0.760591
C6orf211	0.134723	0.760791
COMMD7	0.11454	0.76082
GAS2L3	0.188219	0.760934
FLJ39653	0.552204	0.760947
KIAA1324	-0.163006	0.760996
DEPDC1B	0.205827	0.760999
CYP2R1	0.175429	0.761007
POLR3G	0.147585	0.761042
DPY19L2P1	-0.406906	0.761067
MAP3K6	0.265353	0.761068
NCOA1	-0.107827	0.761145
CPLX3	0.382589	0.7612
RANBP2	-0.108182	0.761324
DOLPP1	0.235303	0.761403
ABHD6	-0.129696	0.761447
SNAPC1	-0.123161	0.761523
SSR3	-0.114241	0.761583
SRP9	-0.142416	0.761649
SNORD71	-0.0788412	0.761694
MAP1S	0.187382	0.761705
TBX2	-0.778492	0.761788
CSF1R	-0.167231	0.761818
CENPO	-0.202712	0.761825
PRDX5	-0.147012	0.761825
GRIN2D	-0.626023	0.761851
UBTD2	0.148003	0.761886
RBMX	-0.11004	0.761958
RPS15A	-0.107732	0.76204
FCHO1	-0.132812	0.762091
PROK2	0.349523	0.762157
TBK1	-0.11513	0.762157
ZFAND4	-0.120274	0.762191
SEMA4A	0.161514	0.762249
GTF2A2	0.129478	0.762267
WBP11	-0.106996	0.762323
FOXJ2	-0.108858	0.762393
ZNF597	-0.132241	0.76248
SLC38A10	-0.149174	0.762485
GPR137	0.140332	0.762501
SH3KBP1	-0.103577	0.762658
GABPB2	0.116196	0.762662
MGC23284	0.316538	0.762693
ABI3	-0.170978	0.762725
KIAA0101	-0.313907	0.762739
SMARCA2	-0.104654	0.762739
CEP290	-0.119953	0.762747
EIF6	-0.112657	0.762921
EGR3	-0.161966	0.76293
LRRC42	0.124874	0.762959
COL6A3	-0.34862	0.762973
HIST2H2AB	-0.162398	0.763083
BRI3	-0.245017	0.763532
PHF2	-0.111017	0.763547
GYPC	-0.119184	0.763695
LOC100507421	0.491707	0.763782
DAD1	-0.114994	0.763822
RAB43	-0.689956	0.763854
PBX4	0.205645	0.763918
CHMP6	-0.186852	0.764132
TAF2	0.110163	0.764178
EIF3I	-0.105696	0.764205
UPK3B	0.343109	0.764206
NISCH	0.106371	0.764488
SLC30A7	-0.113982	0.764506
KIAA0020	0.112874	0.764641
KLHL8	0.116274	0.764723
RNF111	0.113085	0.764773
ITGA6	-0.113219	0.76479
ERMN	-0.613904	0.764792
WDR6	0.110473	0.764859
C5orf34	0.192679	0.764892
ERCC3	-0.108979	0.764902
MAGEF1	0.13603	0.764923
METTL3	0.119135	0.764975
LRP2	0.394979	0.764985
COMMD3	-0.128085	0.765026
KIAA1143	-0.137646	0.765121
DQX1	-0.296849	0.765276
SNHG5	0.148549	0.765285
ARHGAP1	-0.106559	0.765397
TRIM4	0.110067	0.765434
MPZL3	-0.160168	0.765458
RASSF7	-0.368289	0.765481
KLHDC9	-0.964841	0.765506
CKAP4	0.21321	0.76564
TOM1L2	0.115054	0.765706
SLC16A3	-0.18182	0.765721
FAM174B	-0.483101	0.76596
PTPRA	-0.105965	0.765978
CYP2F1	0.477226	0.765984
CYP2J2	-0.96911	0.76601
GSPT1	-0.103273	0.766078
ATP8B1	0.371883	0.766078
LOC341056	0.134898	0.766158
ELK1	0.116283	0.766161
MVK	0.203794	0.766168
WBP5	0.421671	0.766176
NAA40	-0.137519	0.766187
CARD14	0.120359	0.766238
AARS2	-0.126613	0.766417
CENPM	0.208608	0.766424
SNX2	0.108698	0.766457
TSTD1	-0.197379	0.766495
NME1-NME2	0.138449	0.766543
FGL2	0.137816	0.766557
KAT2A	0.127302	0.766577
ACTG1	-0.12126	0.766579
DCTN6	-0.118381	0.766619
CACNA1C	-0.411578	0.766652
USP4	0.109399	0.766687
TMEM45A	-0.991823	0.766735
CCDC88C	0.117351	0.766774
CARHSP1	-0.143231	0.76683
BAK1	0.19058	0.766843
MRPL3	-0.111661	0.766854
ST7	0.161488	0.766884
CIITA	-0.128832	0.766968
RUSC2	-0.186979	0.767029
MRPS18A	-0.120533	0.767029
MIR604	-0.52765	0.767078
CTSL2	0.293519	0.767099
TOP3A	0.11199	0.767101
TMEM130	0.293552	0.76711
OTUD5	-0.108655	0.767126
HLA-B	-0.112338	0.767239
UBN2	-0.104356	0.767245
SNX8	-0.161368	0.767263
SYCP2	0.189758	0.767285
PRPF3	0.11709	0.767335
INO80D	-0.107671	0.767389
2021-03-02	0.767694	0.767553
LOC550112	-0.966321	0.767727
CROCCP2	-0.531457	0.767743
GET4	0.138857	0.767766
ST3GAL6	-0.169709	0.767786
ST3GAL3	0.153593	0.767825
PCSK5	-0.438856	0.767862
FAM208A	-0.105276	0.767907
ZNF174	-0.140057	0.767951
POLG2	0.154769	0.768007
FAM13A-AS1	0.158612	0.768023
STX8	-0.108506	0.768059
ELAVL1	-0.10595	0.76818
CD48	-0.103928	0.768184
FTO	-0.103591	0.768361
SKA1	-0.181896	0.768378
VDAC1	-0.118005	0.768379
SUPT16H	-0.103073	0.768426
ERP29	0.115907	0.768493
LONP1	-0.133711	0.768523
PON3	0.163654	0.76861
TAF1C	0.137775	0.768617
C17orf89	0.281146	0.768744
MLLT10	-0.104292	0.768867
DHDDS	-0.120546	0.768914
TMEM200A	0.545596	0.768947
BRAF	0.107989	0.768957
C2orf18	-0.116315	0.769009
HLA-H	-0.600534	0.769029
TBC1D10B	-0.141252	0.769066
SLC6A20	0.721715	0.769084
RAB40AL	0.84789	0.769111
YPEL2	0.10596	0.769144
PAFAH1B2	-0.103461	0.769203
C6orf52	0.237238	0.76926
BRD3	0.111895	0.769295
RPS14	0.104818	0.769363
KIAA0913	-0.115409	0.769373
POP4	-0.13201	0.769392
PKIB	-0.355605	0.769457
NCAPH	0.13359	0.769578
NECAP2	-0.10848	0.769622
OXSR1	-0.101818	0.769774
RAB32	0.14833	0.769803
FAM171B	0.187927	0.769826
PTPN22	-0.103648	0.769832
RTP4	0.164384	0.76984
RHOH	0.118043	0.769924
VTA1	0.116084	0.769962
PAPOLG	0.112964	0.769982
SQSTM1	-0.117436	0.769999
AKAP13	0.102333	0.77
DNAJC19	0.161008	0.770026
LYSMD2	-0.156802	0.770132
SP7	0.626472	0.770147
CD19	-0.198482	0.770202
LY96	0.227211	0.77023
TSKS	0.395934	0.770346
DUSP22	-0.125417	0.770353
DNAJC9	-0.120455	0.770353
C16orf62	0.107138	0.770387
RPA1	-0.104017	0.770417
NDUFAF4	0.207005	0.770443
CHURC1	0.108805	0.770484
DHODH	-0.134623	0.770538
UBR4	-0.101539	0.770574
FAN1	-0.140771	0.770697
RPS2P32	-0.218728	0.770731
MPZL2	0.709998	0.770786
LARP7	-0.103389	0.770819
B3GAT3	0.153232	0.770827
PDP2	-0.123779	0.77088
PSMB4	-0.104743	0.770932
BCL7C	-0.210183	0.770953
CDC14B	-0.156227	0.770966
ESF1	-0.107229	0.77101
TRIM44	-0.106305	0.771066
PATL1	-0.106301	0.771067
CHRNB1	-0.124676	0.771105
FLJ22447	0.377287	0.771142
PIGC	-0.119035	0.771151
FGFRL1	0.30039	0.771194
MEX3B	0.272447	0.771243
UBE2B	0.102031	0.771287
JMJD7	-0.153617	0.771362
KIAA2026	-0.102525	0.771417
XRCC1	0.112402	0.771467
INTS2	0.107897	0.771537
PTPN7	-0.129458	0.771556
DDX11	0.167431	0.771683
SSC5D	0.662047	0.771723
PANK3	-0.104685	0.771754
CBFA2T2	-0.106142	0.771768
UBE2L6	-0.104882	0.771824
ALS2	-0.118788	0.771842
LOC100286979	0.278195	0.771937
SPECC1	0.198839	0.771966
ZNF630	0.347	0.771986
KDM5A	-0.101416	0.772045
ABTB2	-0.245486	0.772065
PDGFD	-0.169593	0.772076
RHOA	0.102461	0.772103
SCEL	-0.332801	0.772103
COX20	-0.166906	0.772126
XRCC6	-0.101238	0.772163
ERCC4	0.13254	0.772269
ME3	-0.346435	0.772272
CLIC2	-0.245659	0.772275
KAL1	-0.288273	0.772292
PRELID1	0.137176	0.772298
WDR52	0.207639	0.772305
SLC35E2B	-0.12585	0.772311
HSPA12B	-0.241467	0.772335
LRRC41	-0.102845	0.772417
TMEM204	-0.257673	0.772505
PHYHD1	-0.374547	0.772525
VPS39	0.104899	0.772588
XYLB	-0.214835	0.772605
THOC5	-0.102219	0.77262
ANKRD18B	-0.293103	0.772655
FAM213A	-0.140878	0.772674
STX5	0.113939	0.772812
C17orf67	0.142616	0.772934
TMEM143	-0.183928	0.772986
ASPH	0.129439	0.773019
MIER3	-0.104145	0.773254
LIPA	-0.119814	0.773551
LRRC34	-0.185118	0.77356
MRPL28	-0.173431	0.773583
ARPC1B	-0.13579	0.773597
CHD3	-0.10871	0.773612
VHL	-0.102423	0.773676
LINC00158	0.626343	0.773677
FAT1	0.587132	0.773733
LSM5	-0.12516	0.773837
SCML2	0.189026	0.77386
MMP9	-0.359705	0.773894
DHX38	0.102067	0.773916
EPSTI1	-0.107783	0.773932
YWHAH	0.114832	0.773938
ELF1	0.110568	0.773945
CNOT1	-0.104045	0.774015
ZFP64	-0.14523	0.774046
ZNF592	-0.102673	0.774052
EID2	-0.143793	0.774143
PEF1	0.114503	0.7742
RPUSD2	-0.138183	0.77423
GTDC2	-0.266978	0.77428
SVIP	0.123713	0.774326
HDAC10	0.145473	0.774378
TRPM7	-0.105693	0.774444
MRPL46	-0.120187	0.77465
USP10	-0.101086	0.774656
SNAPC3	0.146971	0.774666
AIFM3	0.200586	0.774675
SUPT5H	0.104781	0.774757
ZNF813	-0.121955	0.774782
MUM1	-0.133015	0.774794
C22orf29	0.130047	0.774822
DAB2	0.241322	0.77484
TSGA10	-0.122973	0.774862
CDK6	-0.104846	0.774864
CNOT2	-0.0988483	0.774918
HAUS2	-0.108934	0.774944
PTPN9	0.118568	0.775012
CAP1	0.112852	0.775045
LOC100506033	0.305092	0.775083
RNF10	-0.154121	0.77516
SLC6A7	0.147333	0.775222
SH3BP1	-0.125313	0.775274
CABP5	-0.360428	0.775348
UBAP1	0.102895	0.775351
MANEAL	-0.970401	0.775352
ATOH8	-0.844859	0.775403
ACTA2	-0.844846	0.775419
TBC1D12	0.149612	0.775443
COQ6	-0.114453	0.775593
ZNF518B	-0.108389	0.775627
ZNF462	0.178842	0.775847
LSAMP	-0.597725	0.775873
CHKB	0.140818	0.775932
FAM82A2	0.120425	0.77598
KLHL7-AS1	-0.975056	0.775985
CDCA7	-0.2337	0.776176
FAM136A	0.127727	0.776219
RILPL1	0.122074	0.77624
FBXO18	-0.103214	0.776245
C3orf70	0.793479	0.776261
PLCD4	0.249918	0.776321
AURKC	-0.473975	0.776335
PHF11	0.111521	0.77642
DCAF10	-0.100847	0.776447
SRRM1	-0.100246	0.776582
RNF7	-0.106326	0.776602
FLJ42393	0.173432	0.776798
LOC100133445	0.485814	0.776809
LYRM2	0.151458	0.776827
RAD21	-0.0986674	0.776829
C19orf48	0.23564	0.776843
NLRP2	-0.613509	0.776917
CEBPG	-0.102544	0.776944
BTNL9	0.618888	0.77698
B3GALT1	-0.389907	0.777011
ASNSD1	0.113727	0.777028
BNIP3	0.182327	0.777061
CCDC137	-0.147397	0.777129
SLBP	-0.10037	0.777133
IL28RA	0.247815	0.77714
LOC286186	0.598577	0.777186
TSPYL2	-0.112078	0.777244
IL4I1	-0.385565	0.777281
AGFG1	-0.103879	0.777285
MRPS33	-0.116929	0.777323
PBRM1	-0.10118	0.777359
ZNFX1	0.108352	0.777425
NOLC1	-0.101823	0.777524
ZNF267	-0.101776	0.777566
ATAD2	-0.100839	0.777641
C6orf123	0.332318	0.777648
BSDC1	-0.138092	0.777741
ZNF330	0.135402	0.777781
ANKRD33B	0.113795	0.777837
ABCB4	0.19001	0.77786
ZNF777	-0.123693	0.778017
UBE2L3	0.104196	0.778142
LEPREL1	0.296965	0.778146
GGA3	-0.105351	0.778195
ANKRD23	0.203493	0.778233
C19orf6	0.141237	0.778235
MED12	-0.100291	0.778359
RNF19A	-0.101457	0.778391
PI4KAP2	-0.166573	0.778603
MOCOS	-0.159455	0.778657
PQLC3	-0.125266	0.778665
SMARCAL1	0.108369	0.77872
MORN4	0.284514	0.778764
EPRS	-0.0968833	0.778813
GGT6	0.726838	0.778861
2021-09-06	-0.10902	0.778865
MLF2	-0.109426	0.778869
MBD1	-0.102577	0.77888
SURF1	0.109284	0.778884
GUK1	0.132102	0.778916
SRI	0.114406	0.779026
TRMT6	-0.105667	0.779029
EXOC5	0.0995092	0.779063
SEL1L	-0.110189	0.779074
ZYX	0.140606	0.779127
HDAC3	0.112676	0.779235
RIC8B	0.105551	0.779269
GOLGA5	0.104377	0.779285
LNP1	0.273266	0.779296
CYBB	0.144092	0.779296
GTPBP4	-0.103116	0.779299
RNF41	-0.101699	0.779306
ERC1	0.108837	0.779424
ARMC2	-0.108235	0.779428
COPS7A	-0.121143	0.779482
OS9	0.0976355	0.77951
PKN1	0.122286	0.779511
CEP192	-0.103648	0.779617
FBXL4	0.112325	0.779625
AKT3	0.100049	0.779647
MTSS1L	-0.17086	0.779696
OGFRL1	0.110107	0.779714
ATG4B	0.103753	0.779741
CYTH4	0.112724	0.779763
IFNAR2	0.109386	0.779765
NAGA	0.129639	0.779852
KCNQ1OT1	-0.135279	0.779884
IGF2R	0.119519	0.779905
MAGEA6	-0.38311	0.779946
UNC5D	-0.373666	0.779949
MDH2	0.108893	0.780004
KPNA1	0.102767	0.780006
FANCI	0.115828	0.78003
HLA-H	0.0980752	0.780036
ZNF771	0.675483	0.780142
ELMOD1	-0.776709	0.78019
TRAF2	-0.168606	0.780346
DONSON	-0.142662	0.780404
MPO	0.282957	0.780423
CYP26A1	-0.425583	0.780431
IL7	0.128031	0.780502
TBC1D15	0.102605	0.78052
IPCEF1	0.104918	0.780553
HTR5A	-0.166871	0.780562
APBB1	-0.113983	0.780585
PDZD9	-0.30958	0.780587
SYVN1	-0.106994	0.780622
H6PD	0.125447	0.780625
NDUFA9	-0.105188	0.780641
SIRT5	-0.144379	0.780761
DUSP19	0.147304	0.780787
COPS6	0.111998	0.780919
CDKN2AIPNL	-0.152664	0.780928
CCDC102A	-0.512164	0.780984
GNE	0.125001	0.781042
PTPRB	0.298546	0.781073
L1TD1	-0.213001	0.78111
TMEM106B	-0.101026	0.781133
SLC2A6	-0.163526	0.78122
CC2D1B	0.105671	0.781284
ZNF487P	-0.211351	0.781313
FAM120A	0.10183	0.78136
MS4A2	0.378206	0.781418
KHDRBS3	-0.454756	0.781419
LOC642846	0.446147	0.781427
KBTBD10	-0.148331	0.78145
IQGAP2	0.104618	0.781576
GFM2	0.10664	0.781634
CCDC103	-0.755637	0.78175
LZTR1	-0.140952	0.781762
OSGEPL1	-0.131817	0.781811
ACER1	0.80051	0.781812
NUPL1	-0.100106	0.781958
TCIRG1	-0.169199	0.781972
HYMAI	0.144184	0.782042
BRD2	-0.417784	0.782126
PPP2R5A	-0.0980003	0.782398
FBXO22	-0.10598	0.782417
C21orf33	0.121788	0.782424
EPC1	-0.097714	0.782436
EAF1	-0.100283	0.782474
AGAP2	0.107654	0.782533
CD44	0.102371	0.782598
ZNF157	0.155937	0.782601
C16orf72	-0.096042	0.782682
RPTOR	-0.10897	0.782691
KIAA0907	-0.108595	0.782783
USP8	0.0986348	0.78279
CTDSPL	0.211488	0.782811
RPS24	0.0965387	0.782814
C9orf43	-0.168467	0.782874
S100A13	0.438313	0.782878
COL5A2	0.407357	0.782932
SMCR7L	-0.0972152	0.782968
GPR162	-0.165557	0.783043
ZPLD1	0.273226	0.783222
KIAA1804	0.134889	0.783252
ATG12	-0.103465	0.783284
PHF3	-0.102098	0.783409
SNAI3	-0.794484	0.78344
C14orf49	0.111237	0.783465
BATF3	0.160363	0.783623
KIF26B	0.152667	0.783635
TNFRSF21	0.161787	0.783642
TRAPPC2P1	-0.123022	0.783671
EEF2K	0.102518	0.783671
FUT10	-0.116425	0.783686
NAPB	0.103347	0.783826
FAM149B1	0.128977	0.783909
HTT	-0.0948365	0.783915
CTSK	0.12062	0.783974
HAUS1	-0.117749	0.784019
TSNARE1	0.130172	0.784052
ZNF516	0.142529	0.784061
TFB1M	-0.119882	0.784071
ALS2CR8	0.128208	0.784151
STOM	-0.214444	0.784212
GGT8P	0.395085	0.784243
IRF2BP1	-0.179163	0.784326
KCNC4	-0.287557	0.784334
RPL34	-0.0992811	0.784334
PALLD	0.127051	0.784372
ANXA3	0.227977	0.784434
TOP2A	0.119324	0.784533
PSMB10	-0.12179	0.784598
DPH5	0.134324	0.784723
TRIP12	0.097562	0.784792
CHST11	-0.102777	0.784836
APOBEC3B	-0.158919	0.784898
ZNF766	-0.103879	0.784955
TBCK	-0.0970853	0.785002
EXOSC7	0.116232	0.785011
C12orf26	-0.141689	0.785101
C15orf61	-0.135456	0.785105
GEN1	-0.141784	0.785149
GTF3C2	0.0994495	0.785185
STK40	-0.138896	0.785201
GARS	0.103525	0.785229
TMPPE	-0.115108	0.785273
FAM76A	-0.101013	0.785289
FLJ10038	-0.107986	0.78537
PLA1A	0.294416	0.785393
MICALL2	0.491023	0.785408
POLR2B	0.101479	0.785434
ST6GALNAC6	-0.118989	0.785515
DDX18	-0.0998342	0.785556
ATXN7L3	0.0949759	0.785565
C2orf68	0.102908	0.785576
CDC16	0.108389	0.785632
FDFT1	-0.099228	0.785833
CKAP2	-0.151779	0.785847
ZNF585B	0.196573	0.785849
PDZK1IP1-AS1	0.39976	0.785861
DIABLO	-0.183666	0.785938
LTBP3	0.194292	0.785954
H19	-0.344868	0.785956
XPNPEP3	0.123487	0.785967
RPL41	0.0978447	0.78607
MYPOP	-0.252303	0.786135
NASP	-0.0994749	0.786148
P4HB	-0.100453	0.786212
NSUN3	0.1527	0.78624
SCYL3	0.11144	0.78629
HMGCR	0.113319	0.786314
MLL4	0.117836	0.786477
TMEM116	0.171935	0.786585
SCN8A	-0.154232	0.786601
RNF167	-0.103383	0.786708
ZCCHC9	-0.123205	0.786715
FAM82A1	0.251683	0.78684
MANSC1	0.127335	0.786847
GTF3C6	0.144514	0.786894
ETFDH	-0.11925	0.786895
ZNF333	0.11881	0.786921
LTB4R	0.230417	0.786988
GALNT9	-0.316068	0.786991
ARFGEF1	-0.0944902	0.787026
RREB1	0.0964903	0.787049
SLC27A1	-0.191125	0.787201
ZNF418	-0.152725	0.787205
COPB1	-0.0979326	0.787287
HUNK	-0.223136	0.787295
BYSL	-0.144244	0.78733
NPHP3	0.247179	0.787343
C14orf21	-0.115686	0.78741
EIF2AK1	-0.104985	0.787423
ZNF239	0.247735	0.78745
ENPP3	0.74617	0.787518
CHMP7	0.124923	0.787538
RAP1GAP2	0.100791	0.787544
VKORC1	-0.237476	0.787559
PPP3CC	-0.0969442	0.787587
STT3B	-0.0945233	0.787617
APC	-0.093451	0.787691
HIP1R	-0.145706	0.787733
FLJ27352	-0.432609	0.787797
SH3GLB2	-0.114829	0.7879
SIGLEC12	-0.163419	0.787941
DET1	-0.107446	0.787943
NME9	0.599449	0.788035
C2orf54	1.06397	0.78808
FLNC	0.373025	0.788156
LAMC1	0.197897	0.788167
SEC16A	-0.0972428	0.788174
GNS	-0.121958	0.788202
CHFR	0.105264	0.788222
B9D1	-0.670794	0.788227
MBTPS1	-0.0956943	0.788255
ZNF33A	0.13572	0.788256
NQO1	-0.804695	0.788291
EXOSC10	-0.0980136	0.788319
TMEM60	0.174511	0.788437
C20orf24	0.19429	0.788468
POU2F1	0.101236	0.788579
PVRIG	0.217952	0.788593
ARHGDIB	-0.0937874	0.788606
AIRN	-0.539009	0.788611
LOC399815	0.48642	0.788726
RPS6KB1	-0.098097	0.78873
UCKL1	0.129848	0.788829
RALGAPA1	-0.0960183	0.788861
ST8SIA1	-0.150271	0.788887
HSCB	0.143547	0.788906
PPP1R16A	0.182435	0.788923
HIST1H4A	-0.182346	0.788996
TMEM237	-0.166048	0.788997
HNRNPC	-0.0987987	0.789229
ATG14	-0.0949122	0.789246
CNNM4	-0.119117	0.789447
NUP214	-0.0956576	0.789473
DFNB59	0.553149	0.789531
PANX1	0.121767	0.789545
RNF113A	-0.113448	0.789587
STK38L	0.109478	0.789587
PRDX1	0.104282	0.789739
COX5A	-0.109185	0.789767
TBL3	0.14705	0.789927
ARMC5	-0.218483	0.789954
ULK1	0.160217	0.789995
SNORA29	0.125374	0.790002
GPR137B	-0.0977536	0.790126
EFCAB6	-0.239274	0.790294
RASGRP2	0.10396	0.790357
ZNF10	-0.168921	0.790358
MLL5	-0.0933157	0.790365
RARS2	0.11378	0.790403
PPIL1	-0.113373	0.790415
PIGA	-0.0968706	0.790495
TNNI1	0.193077	0.790567
SCYL1	-0.11466	0.790578
MTM1	0.0971405	0.79058
ZNF207	-0.0958432	0.790633
TRAK1	0.117364	0.790721
TTC17	-0.0974813	0.790805
ZNF398	-0.0927254	0.790837
ESR1	-0.26681	0.790892
POLL	0.109131	0.790929
FAHD2A	0.188852	0.790955
ZFP92	-0.446874	0.790999
PRPF6	0.0976494	0.791006
CXCL10	0.261443	0.79115
ATP10D	-0.106029	0.791224
MLLT6	-0.0966645	0.791288
LOC645638	0.22731	0.791301
RNASEH2C	-0.109116	0.791332
RBM28	0.103458	0.7914
LRP3	0.608315	0.791442
SMG1	-0.0965441	0.791477
HERC2P2	-0.185752	0.791633
CRLF3	-0.0949722	0.791679
CUTC	0.118042	0.791753
PCOLCE	0.264671	0.791768
L3MBTL3	-0.0931324	0.791803
BIN1	-0.105645	0.791812
BATF2	-0.0211988	0.791871
MCOLN1	-0.158892	0.79188
ZNF646	0.101812	0.791898
CYP4F2	0.360394	0.791997
ITGB3BP	0.167472	0.792007
PAFAH2	-0.0933223	0.792198
SBK1	-0.152367	0.792201
PRLR	-0.252142	0.792258
FAM131C	0.544162	0.792327
C3orf52	-1.11938	0.792363
DBT	0.110853	0.792449
SLC9A7	-0.0960221	0.792455
PLCB3	-0.136966	0.792499
TDP1	-0.126148	0.792503
PLDN	-0.0952932	0.792507
NMT2	0.168605	0.792537
ZNF805	-0.0974711	0.792578
MACROD1	0.135283	0.792649
FAM32A	0.101049	0.79265
EP300	-0.0900799	0.792684
LMAN1L	-0.38537	0.792743
CEP85L	-0.092167	0.792755
PPP1R12C	0.129536	0.792852
ANO10	-0.117192	0.792922
DNMT3B	0.116857	0.792987
MFSD5	0.109188	0.793011
LOC728554	-0.237959	0.793093
PTENP1	0.116861	0.793109
SEC61A1	-0.0948496	0.793142
PHC1	-0.139109	0.793182
CHRNA4	-0.423774	0.793223
COPS8	-0.0947847	0.793273
TAF1L	0.103687	0.793321
COQ4	-0.107355	0.793324
NPHP3-ACAD11	-0.282912	0.793423
UBN1	0.0970205	0.793436
KIAA0240	-0.0942818	0.793455
TANC1	-0.103356	0.793462
GRAMD1C	-0.307238	0.79353
C9orf80	0.12044	0.793544
RNF187	0.102492	0.793556
TUBB2B	-0.558861	0.793656
HEATR2	-0.165702	0.793692
CCDC150	0.218339	0.793758
LOC283888	0.552462	0.793762
ACCS	0.227988	0.79385
TM7SF3	0.0934103	0.793859
NNMT	-0.376687	0.793862
DIO3OS	-0.67507	0.793878
HERC6	0.107163	0.793907
FLJ46300	-0.260322	0.793912
MFSD11	0.102919	0.793921
DPAGT1	0.142555	0.793964
SNORA30	-0.325726	0.793977
ADCYAP1R1	-0.203948	0.793979
NINJ2	-0.229129	0.793983
PFDN5	-0.0904656	0.79402
MTERFD3	0.155554	0.794084
RPL37A	0.092138	0.794099
GMIP	0.104909	0.794099
LOC100288198	0.791782	0.794143
NUMA1	0.0994487	0.794149
CHD5	-0.669558	0.7942
MTL5	-0.516667	0.794263
HMBS	-0.201952	0.794331
F2RL1	-0.175293	0.794398
WDFY4	0.123146	0.794436
FLJ20021	0.650232	0.794482
FAM113B	0.123454	0.794661
NLGN3	-0.297704	0.794696
INSIG1	0.114142	0.794786
TSEN2	0.141732	0.794885
TSR1	-0.0955799	0.794895
PRPF38A	-0.0935961	0.794919
C17orf96	-1.11581	0.795098
KIAA1967	0.102132	0.795196
PRPF39	-0.0951436	0.795203
PDCD1LG2	-0.180861	0.795208
SUGT1	-0.0914074	0.795256
SRP19	0.113403	0.795353
CCL28	0.389469	0.79554
BRMS1	0.112501	0.795545
PON2	-0.121766	0.795554
DAZAP2	0.0946539	0.795569
PCDHGA7	-0.138134	0.795585
RAB39B	-0.198866	0.795615
NSUN4	-0.0938718	0.795755
HNRNPK	-0.0912052	0.79578
C12orf4	0.115388	0.795841
EDEM2	-0.0961075	0.79596
PLAA	-0.0922765	0.796053
SPTLC2	-0.0992308	0.796103
HBA1	-0.333068	0.796115
KRI1	0.133758	0.796125
SDR39U1	0.160614	0.796132
PPDPF	-0.251786	0.796162
RYBP	0.0932101	0.796236
LY6D	0.662925	0.7963
MLEC	-0.0925596	0.796304
PIK3R5	-0.100295	0.796387
MAP3K7	0.107927	0.79641
PCDH17	-0.791213	0.796422
GRIP1	-0.791179	0.796442
TFAP4	-0.146898	0.796597
NSUN7	-0.392404	0.796649
BLZF1	-0.114697	0.796675
ARID4B	-0.0913408	0.796684
MGAT1	-0.111315	0.796712
PPIP5K2	0.104522	0.796789
CASP9	-0.0953386	0.796927
SKIV2L2	-0.0908394	0.79697
DDX43	-0.683697	0.796992
RFK	-0.114831	0.797013
RWDD2A	0.168077	0.797247
EMR2	0.118173	0.797264
RALGAPA2	0.0911585	0.797271
MICAL3	-0.182149	0.797303
ACTR1B	-0.114373	0.797318
CD3EAP	-0.156913	0.797345
NECAP1	-0.0966913	0.79738
RAPGEF6	0.0905718	0.797594
TOE1	-0.112375	0.797594
APPL2	-0.102779	0.797735
C6orf62	-0.0920802	0.797764
NUCB2	0.105809	0.797791
SRP54	0.102465	0.797801
PPARGC1B	0.111043	0.797802
TMEM184C	0.111204	0.797841
LOC440600	-0.635815	0.797849
MED26	0.121959	0.797857
USP3	-0.0960789	0.7979
RPL17	0.0951188	0.79793
MAGI3	0.11322	0.797967
LAMB3	0.328163	0.798106
NOX1	0.282322	0.798147
UTP20	-0.0963719	0.798155
C20orf196	-0.204845	0.798189
MFSD10	-0.177727	0.798235
TOMM40L	0.117122	0.798259
PLAT	0.635332	0.798295
ARHGAP11B	0.635871	0.798418
SENP2	0.0954863	0.798488
ZSWIM7	-0.150427	0.798519
FAM120B	0.0955981	0.798531
DDX51	0.115943	0.798584
NUSAP1	-0.189691	0.7986
PIPSL	0.116404	0.798689
LRBA	-0.094025	0.798697
ARFRP1	0.110025	0.798723
BLK	-0.155817	0.798785
RUFY2	-0.0996777	0.798831
C1orf216	-0.147405	0.799019
LOC100129138	0.277461	0.799043
CENPQ	0.142475	0.799046
CAPN12	0.186758	0.799108
IL10RB	0.104406	0.799116
IFIH1	0.110433	0.799184
PTK2B	0.106473	0.799211
KANSL1L	0.101281	0.799345
C5orf15	-0.0950005	0.799359
AFF4	-0.0929282	0.799435
NDUFA2	0.094455	0.799441
FAM162A	0.117443	0.799473
HEATR7A	0.131715	0.799502
CUL3	0.0897618	0.79951
MBNL1	0.106859	0.799556
MARK4	0.105072	0.799608
PHF20	-0.0902503	0.799639
HS1BP3	-0.122312	0.799653
MIR378E	-0.439709	0.799725
HEATR5A	0.0954069	0.799765
TTC3	0.0983075	0.799773
ZNF792	0.104279	0.799817
TFG	-0.0932492	0.799906
LOC643770	0.682871	0.799917
VPS41	0.0922962	0.799963
PRTN3	-0.529263	0.799987
CXXC4	-0.217497	0.800046
FUBP1	-0.09152	0.800063
AGPAT6	0.0949842	0.800089
TNFAIP8L3	0.166515	0.800163
NHP2L1	-0.0920239	0.800324
OPA1	0.0972424	0.800421
MAP3K11	-0.152481	0.800507
MORF4L1	-0.0874447	0.800583
UBE2H	-0.0995131	0.800631
TCTE3	0.633462	0.80071
2021-09-08	-0.107648	0.80073
OPN3	-0.279375	0.800735
FAM18B2	-0.12941	0.800736
GAPVD1	-0.0910365	0.800736
PCBP4	-0.1353	0.80074
TCTN1	0.166394	0.800744
ZNF584	-0.132986	0.800776
PIK3CA	-0.0912004	0.80087
THOC3	0.244159	0.8009
FAM173B	-0.130868	0.800923
ECI1	0.132229	0.800935
GALE	-0.146306	0.800944
MAP4K2	-0.109182	0.800999
ERG	0.225631	0.801006
LRRC3	0.30308	0.801075
GCFC2	0.11059	0.801121
MUC6	0.409264	0.801171
PCTP	0.112913	0.801189
RPS15	-0.110142	0.801236
SENP6	0.0895483	0.801311
RAB18	-0.0884256	0.801345
PDK3	-0.0950481	0.8014
VAV1	0.0959686	0.801496
TMEM163	-0.54751	0.801603
LOC100129034	-0.14088	0.801643
MRE11A	-0.094932	0.801684
KAT8	-0.11941	0.801765
CARKD	0.110677	0.801811
LTA4H	-0.12884	0.801849
ANAPC4	0.0908944	0.801868
CUEDC2	0.0989593	0.801948
MAPKAPK5	-0.0901965	0.802117
MMAA	0.110392	0.802204
APOL1	0.10794	0.802204
NCL	-0.0875133	0.80221
KIAA1671	-0.0992539	0.802254
NFE2L1	-0.0925302	0.802331
MAP4K4	-0.0884181	0.802354
SPICE1	0.111098	0.802387
PRDM8	0.142108	0.802413
GOLGB1	0.0931644	0.802436
STAT6	0.0882434	0.802503
CASP6	0.157092	0.802511
DLST	0.0897946	0.802584
ZNF16	0.134832	0.802692
FAM204A	-0.0984604	0.802698
ANAPC10	0.133324	0.802707
TAPBPL	0.108838	0.802801
EEF2	-0.0979474	0.802804
GPD1L	-0.0919304	0.802823
BMP2K	0.105122	0.80283
UBE3C	-0.0872901	0.802831
DTNB	-0.107694	0.802835
SPATA7	-0.1126	0.802896
GUSB	0.108565	0.8029
RALGPS1	-0.101738	0.802983
DDIT4	-0.100198	0.802991
WEE1	-0.095458	0.80311
C1orf177	-0.0585429	0.803134
SATB1	-0.0900524	0.803145
RELT	-0.130278	0.803228
CBL	-0.0896886	0.803234
TPP2	-0.0899098	0.803236
CPSF2	0.0876332	0.803285
ANAPC16	0.0904108	0.803308
GLRX3	0.0912818	0.803342
YME1L1	-0.0869513	0.803358
STK39	-0.0943007	0.803389
BTBD19	-0.239608	0.803402
CIZ1	-0.09377	0.803558
SNORA65	0.463134	0.803566
OXSM	-0.121342	0.803596
ZNF438	-0.100984	0.803615
MAP3K2	-0.088383	0.803622
NEURL	-0.174123	0.803645
AK2	0.0920061	0.803685
NIP7	-0.10475	0.803763
PPA1	-0.105747	0.803805
PPIG	0.089184	0.803821
GGCX	0.116048	0.803909
SMPD2	0.111076	0.803916
PACRGL	0.122803	0.803945
EEF1D	-0.109649	0.803946
STAT1	-0.0995472	0.803974
C1orf212	-0.0897385	0.804068
TRPC4AP	-0.0854099	0.804092
TRIQK	0.232934	0.804162
THOC6	-0.158316	0.80427
ACRBP	-0.193075	0.804423
CX3CR1	-0.150968	0.804437
ABCE1	-0.0915321	0.804443
BRAT1	0.134613	0.804464
RCN2	-0.0945787	0.804492
RARB	-0.926782	0.804493
GNG7	-0.151232	0.804501
NUDT6	-0.317478	0.804553
CAST	0.0880553	0.804583
NFKBIZ	0.0969759	0.804633
EIF3F	0.0913025	0.804791
PSD4	-0.0885738	0.804807
POLR3GL	-0.0983565	0.804821
UBE2W	0.0986126	0.805019
LOC400604	-0.346436	0.805035
ZFYVE16	0.0989653	0.805056
AXL	0.275213	0.805069
ITGAV	0.122271	0.805101
QDPR	-0.108481	0.805109
OTUD6B	0.100898	0.80513
ORC1	-0.182411	0.805177
DCAF15	-0.115172	0.805207
RTEL1-TNFRSF6B	0.387587	0.805211
MNAT1	0.119238	0.805213
ANKRD39	-0.210056	0.805509
CES2	-0.180056	0.805636
PSMB8	-0.780509	0.805668
SNRNP70	0.107619	0.80568
GPBP1	-0.0853306	0.805683
HACE1	-0.0967882	0.805687
RECK	-0.134416	0.805701
ASS1	0.298565	0.80573
C15orf48	0.166572	0.805806
DDX47	0.100252	0.805847
GLUD1P7	1.02904	0.805897
SNORA3	0.12168	0.805937
C17orf104	0.650542	0.805937
RANBP1	-0.0972028	0.80598
KHSRP	-0.0931091	0.806
PYCARD	-0.156316	0.806063
LMTK3	0.142194	0.806151
NVL	-0.0930603	0.806181
LYRM1	-0.104516	0.80621
KLRAP1	0.256632	0.806357
ATG13	-0.087939	0.806424
CCDC146	0.166322	0.806444
INPPL1	0.10429	0.806444
STX17	-0.0966826	0.806467
CRKL	-0.0862362	0.806469
EIF4B	0.0854334	0.806492
NT5DC1	0.0953229	0.806589
CCPG1	0.0981749	0.806614
ZNF575	0.552742	0.806685
MAP3K15	0.385593	0.806691
TNRC18	0.148083	0.806717
ZNF274	0.104883	0.806776
FAM115A	0.281716	0.806814
DDX42	0.0898942	0.806883
SPTBN4	0.354983	0.806923
ARPP19	-0.0962536	0.806938
RIN1	-0.288445	0.806954
TMED8	-0.108268	0.806958
GFRA1	-0.56859	0.807009
DDHD1	-0.0917879	0.807053
CIAPIN1	0.129915	0.807143
ZNF181	0.12534	0.807155
PLEKHM2	0.110285	0.807335
LYRM7	0.107331	0.80739
TNFRSF25	-0.126638	0.807396
RRAS2	-0.106947	0.807415
IGF1R	0.0994341	0.807447
GNL3	0.106835	0.807525
NUP98	-0.0854062	0.807526
PTPN23	0.102864	0.807544
YBX1	0.085395	0.807576
ABL2	-0.0875793	0.80762
SASS6	-0.131195	0.80763
QTRTD1	0.139834	0.807722
AP1G2	0.0967783	0.807759
CYCS	0.110151	0.807915
ZNF141	0.128466	0.807929
RAD50	0.0899015	0.807994
ATG2A	0.123298	0.80802
CBX3	-0.0900867	0.808072
VPRBP	-0.0909771	0.80809
PIGV	-0.0927866	0.80813
SLC46A3	0.100691	0.80816
DNAJC16	0.0901655	0.808195
KIF21B	0.0979577	0.808196
TMEM18	0.141733	0.808204
RPRD1B	0.0899314	0.80834
KRTCAP3	0.255471	0.808616
RAB21	0.0887117	0.808645
PPM1K	-0.103734	0.808712
FLJ31662	-0.24775	0.808745
SHMT2	-0.0939314	0.808834
NCOA3	0.0891865	0.808844
KIAA1467	-0.133583	0.808875
UBAC1	-0.117786	0.808902
STK16	0.0969025	0.809086
MAPKAPK5-AS1	0.110314	0.809132
SPPL2A	-0.0848576	0.809176
RPL29	-0.0841917	0.809242
SUMO1	-0.0858023	0.80929
FLJ42627	0.207706	0.80936
LILRB5	-0.214046	0.809413
AP1AR	0.0974343	0.809448
ARL1	-0.0984185	0.809527
INPP5K	0.0871137	0.809546
FAM3A	0.156016	0.809671
EIF2S2	0.0897637	0.809722
LIG1	-0.100928	0.80975
SMCR8	-0.0873871	0.809792
NDUFA13	-0.129541	0.809792
KLF4	-0.118334	0.809842
ATP6AP1	-0.109474	0.809848
DIABLO	-0.0806969	0.809931
SNORD9	-0.275203	0.80997
PLEKHA6	-0.1683	0.81001
LOC728431	-0.320061	0.810024
SEC22C	-0.0937576	0.810066
C1orf204	0.193486	0.810141
TAF12	0.0989379	0.810188
TMEM117	0.219196	0.810225
ETHE1	-0.113345	0.810241
HMGCS1	-0.101349	0.810248
NBAS	-0.0874598	0.810256
ATP6V1B2	-0.0957305	0.810272
ERF	-0.162122	0.810445
CCDC28A	0.0912295	0.8105
SYCE1	0.434727	0.81051
PLEKHA5	-0.0991933	0.810518
MYCBP2	-0.0871997	0.81054
KDM4A	0.0902019	0.810613
HAGH	-0.127903	0.810663
PRORSD1P	-0.156838	0.810754
NEDD1	0.0934975	0.810833
DACT1	0.122456	0.810908
DTX3L	-0.0956105	0.810939
LOC731424	0.432167	0.811012
POLDIP3	-0.0902165	0.811077
IMPDH2	0.0883826	0.811091
PRKCA	-0.0855199	0.811111
ZMYM1	-0.111221	0.811116
TPT1	0.0886751	0.811159
SOWAHD	-0.228843	0.811163
HBE1	-0.272989	0.811362
PNP	0.116004	0.811404
TPPP3	-0.233278	0.811442
ATP6V1G1	-0.0823074	0.811493
KIAA1147	-0.0946058	0.811506
OSBP	0.0866582	0.811587
ITGA4	-0.0976761	0.811632
HPSE	-0.0965963	0.811728
NDUFA10	0.105173	0.811798
TTLL10	-0.204711	0.811887
EMC8	-0.105587	0.811888
PDE4D	0.124614	0.811923
SLC5A6	0.123691	0.811933
CCDC57	0.105845	0.811979
FTSJ3	-0.0892464	0.812009
ZBTB25	-0.107829	0.812026
PCDHGB4	-0.161938	0.81206
LINC00226	-0.0709923	0.812104
CHM	-0.0863018	0.812119
KHDRBS2	0.664891	0.812132
PHKA1	-0.122874	0.812248
MANBAL	-0.16351	0.812285
HADHB	-0.0874999	0.812314
ANLN	-0.159283	0.812343
TRUB2	0.128063	0.812385
RPS21	-0.084063	0.812433
KCNQ5	0.151165	0.812434
NOL10	0.0938464	0.812463
SLC45A3	0.150551	0.812491
NEU3	0.108368	0.812501
LY75	-0.105255	0.812546
USP9X	-0.0836317	0.812615
XPO5	-0.0871261	0.812621
IMMP1L	-0.136207	0.812795
RAMP2	0.137464	0.812826
KIAA1586	-0.0985776	0.812861
ADAM10	-0.0892777	0.812865
KIAA0430	0.0845806	0.812866
CASP8AP2	-0.0848356	0.812917
TMEM222	-0.108379	0.812928
SND1-IT1	-0.105517	0.813023
ZUFSP	-0.0958968	0.813237
ACTB	0.0957932	0.81329
ATXN7L1	0.0862274	0.813329
GPR65	-0.0996372	0.813374
BMPR1A	-0.104709	0.813374
LINC00264	-0.426461	0.813401
ZNF74	-0.142436	0.813451
SLC12A4	-0.101001	0.813524
LOC151174	-0.168809	0.81356
TMED1	-0.161882	0.813671
PAPD4	0.0856441	0.813896
LOC100144595	-0.414381	0.813985
PTRH2	-0.110777	0.814092
HAX1	-0.0851368	0.814118
ALDH3A2	0.100028	0.814241
SIGLEC11	0.151434	0.814274
CLASP1	-0.0827952	0.814285
SLFN14	-0.256155	0.814351
HTR2B	0.678637	0.814397
PAIP2B	0.120346	0.814568
SPPL3	0.0867487	0.814612
KDELC2	-0.108731	0.814637
PRELP	0.36267	0.814681
SETDB1	0.0913027	0.8149
CCDC120	-0.142847	0.814992
MSANTD2	0.122106	0.815038
SLC25A15	0.143183	0.815092
LOC646214	-0.0831715	0.81531
TCTN3	-0.135768	0.81538
SNRPB2	0.0853322	0.815399
ABHD15	-0.11447	0.815502
TAF9B	0.102299	0.815503
PRKD2	0.0918529	0.815568
LOC100507373	-0.49531	0.815634
C1orf123	-0.092802	0.815675
P2RY14	0.289873	0.815732
SNX14	-0.0855909	0.815756
FOXP2	0.707095	0.815756
MTMR6	-0.0829924	0.815758
CAPNS1	0.0806265	0.815809
CKMT2	0.263238	0.815901
TMEM65	0.0999252	0.815936
WDR48	-0.0831491	0.815985
UBE3B	-0.083752	0.815987
WDFY1	-0.0810415	0.816073
PCYOX1	0.0945694	0.816176
KLHL12	0.0835645	0.816207
RASGEF1A	0.0887058	0.816256
GCSHP3	0.181751	0.816339
TCP11	0.368807	0.816341
ACTR8	0.103009	0.816347
SCAF4	-0.0846296	0.816356
RPL31P11	0.115442	0.816389
UBAP2L	0.0825054	0.816399
KHNYN	0.0839005	0.816553
ATR	-0.0859279	0.816565
CXCL16	0.157258	0.816577
VASP	0.095323	0.816587
LRIF1	-0.0938834	0.81662
KCNIP4	-0.679901	0.816673
PIK3R6	0.26181	0.816687
OSBPL11	0.0940317	0.816712
CPEB4	0.111033	0.816732
HERC5	0.166563	0.816738
POLR2M	-0.112675	0.81678
WHSC1L1	-0.0847643	0.816792
CEP170P1	-0.140083	0.816795
C9orf86	-0.100657	0.81684
MIR4500HG	0.815763	0.816851
LOC388813	0.815849	0.816876
RPL23	0.0825825	0.81691
NKTR	0.0935904	0.816935
GRAMD4	0.123327	0.816968
NOP56	-0.0893369	0.817032
CASP12	0.1057	0.817234
ZMYM4	0.0839075	0.817243
MPDU1	0.103	0.81726
KDELR1	-0.0855646	0.81726
TKT	0.126559	0.81729
PTOV1	0.106248	0.817294
ELOF1	-0.121291	0.817302
METTL23	-0.106939	0.817316
POLI	-0.111254	0.81751
KLRF1	-0.0873268	0.817579
DPH1	0.0910444	0.817619
TPX2	0.111558	0.817623
SAMD9	-0.0987106	0.817719
FAR1	-0.0846289	0.817725
HDDC2	-0.0894409	0.817728
RASAL2	0.202611	0.817747
FAM196B	0.371964	0.81777
HIST1H4B	-0.144419	0.817793
TMEM194B	0.129368	0.817793
KPNA4	-0.0792347	0.817835
LATS2	0.174444	0.817921
KDM3B	0.0835797	0.817953
NPHP4	-0.122023	0.817976
WTH3DI	0.218005	0.818005
KIAA1683	0.198369	0.818036
CAT	-0.0912998	0.818125
CCNA2	0.131329	0.818148
DYSF	0.197415	0.818163
ERBB2IP	-0.0837755	0.818214
ZNF19	0.122108	0.818228
F2	0.0735884	0.818246
SIGLEC5	0.206049	0.818311
RBM12B	0.0871656	0.818429
SDCCAG8	0.0873565	0.818481
PPFIBP2	-0.109114	0.818501
AZI1	0.169387	0.818514
MID2	0.0971926	0.818585
TUBGCP5	-0.0839273	0.81865
PKNOX1	-0.101437	0.818763
RNF5P1	-0.129011	0.818831
RBM22	-0.0806871	0.818834
LOC100507392	0.220478	0.818835
SPG21	-0.0816962	0.818842
GPR82	-0.24185	0.818974
COL4A6	-0.842485	0.818975
THADA	-0.0854572	0.819007
FBXO48	0.176714	0.81911
HMGB2	-0.0841036	0.819137
RGS14	-0.11788	0.819152
EIF4G2	-0.0836524	0.819177
RAB3IP	0.114239	0.819218
DNLZ	0.237392	0.81927
PSMC1	-0.0912531	0.819446
ETV3	-0.0843428	0.819485
GLCE	-0.0872084	0.819547
BRK1	0.0860277	0.819577
MIR600HG	0.137023	0.819728
SOX5	0.221709	0.819755
C9orf64	-0.0914975	0.819762
CORO1A	-0.114627	0.819796
HMSD	-0.16202	0.819864
SND1	0.0802022	0.819933
HMGN4	-0.0812271	0.819977
SNAP47	0.100127	0.820024
RSF1	-0.0805653	0.82003
GLMN	0.10481	0.820079
LAPTM5	0.0801576	0.820143
THAP5	0.104377	0.820191
WDR20	0.0835832	0.820237
USE1	0.11076	0.820373
PKD2	0.135394	0.820381
FCRL5	0.161041	0.820418
WIZ	0.125396	0.820498
MYO1C	-0.0920044	0.820507
CADPS	-0.217624	0.82057
PRPF40A	-0.0808663	0.820615
DDB2	-0.0899108	0.820647
FAM102A	-0.0924229	0.820654
PSMD7	0.0851017	0.820744
GRK5	-0.0931473	0.820764
PPP1R3B	0.129137	0.820815
MTFMT	-0.109995	0.820878
ARL5A	0.10167	0.820896
TNFRSF12A	-0.408963	0.821108
RNF214	0.102113	0.821222
POLR2A	-0.0797878	0.821234
SLC14A1	-0.131752	0.821246
C8orf80	0.235729	0.821281
PLK1S1	0.0825236	0.82129
ANKRD10	-0.0826553	0.821294
CEP164	0.0885717	0.821349
FNIP1	-0.0788613	0.821399
MS4A7	-0.141951	0.821403
KRT222	-0.244383	0.821583
EIF5AL1	0.128126	0.821597
ANKLE2	-0.0797965	0.821641
GCNT1	0.108728	0.821664
MESDC1	-0.150255	0.821699
TEX264	-0.112298	0.821747
ZNF384	-0.0795411	0.821806
ZBTB49	0.118255	0.821814
ADARB1	-0.105755	0.821903
CCZ1	-0.0902871	0.821932
RPL30	0.0815806	0.821984
ACSF2	-0.0855716	0.822046
RWDD4	-0.0907797	0.822067
RELA	-0.0870644	0.822089
ENTPD7	-0.0979014	0.822146
DNHD1	0.17302	0.822193
LSM12	0.521324	0.822193
ATP6V0D1	0.100063	0.822329
ALG12	-0.144531	0.822544
LETMD1	0.0852525	0.822549
KCNA10	0.117548	0.822555
ST3GAL2	-0.107463	0.82295
SCUBE1	-0.199334	0.822966
SNORD12B	0.668814	0.822974
MAN2B1	0.125097	0.82302
BACE2	-0.186825	0.823193
C11orf87	-0.222285	0.823274
RPL7A	0.0808987	0.823289
PLP2	0.0883515	0.823361
SLC29A4	-0.377827	0.823595
NCOA2	-0.0795335	0.823622
CSNK1D	0.0854501	0.823789
MAGIX	0.14948	0.823814
RASL10A	-0.479582	0.82388
C7orf43	-0.102142	0.823893
HNRNPA3P1	-0.0891029	0.823897
COQ3	0.166229	0.823946
ZNHIT3	-0.109654	0.824057
RNGTT	-0.0798857	0.824075
CPA3	-0.278685	0.82411
CENPB	-0.0969238	0.824165
PARP3	0.0922776	0.8242
TUBA1B	-0.0922261	0.824211
FAM100B	0.0997121	0.82433
COL5A1	0.199726	0.82437
FAM210B	-0.136688	0.824467
SLC16A13	0.249594	0.824495
PVRL2	-0.154505	0.824583
HLA-DRB3	-0.136963	0.824711
TAGAP	-0.0865997	0.824808
FAM3C	0.172647	0.824815
ZNF200	0.118518	0.824844
IVNS1ABP	0.081514	0.824879
PAR5	-0.094539	0.824992
PSMG3	-0.110503	0.825027
PRKAR1A	0.084764	0.825053
UBE3A	0.0804881	0.825054
LYSMD1	0.320981	0.825068
FAM126B	0.084772	0.825109
GNGT2	-0.141734	0.825115
HECA	-0.0771758	0.825117
TMBIM4	-0.0828802	0.825173
NDUFA12	0.0958656	0.825346
PCNP	-0.0817282	0.825372
CANX	-0.0813183	0.825392
CAPS	0.183898	0.825394
REEP5	-0.0867285	0.825397
ZCCHC2	-0.0802112	0.825455
ANKFY1	0.0800814	0.825613
GLTPD1	-0.185815	0.825642
ZBTB42	0.115131	0.825669
TTC14	-0.0822805	0.82572
OSBPL7	-0.103758	0.82577
ARAF	-0.0814103	0.825897
C19orf29	-0.160424	0.825925
ASXL2	-0.0764899	0.825932
CIDEC	0.134871	0.825943
INTS7	0.0837806	0.826001
NUCKS1	0.0813702	0.826031
LAP3	0.0877978	0.826058
KDM6B	0.114378	0.826124
UTP3	-0.0844533	0.826126
PLEKHA3	-0.0824948	0.826178
UPF1	-0.0861569	0.826246
PNOC	-0.15098	0.826323
FAM174A	-0.269001	0.826381
PEX2	0.100432	0.82641
FAM20A	0.375378	0.826467
STARD3	-0.0857849	0.826474
UBE2D2	-0.0798359	0.826541
KIAA1191	-0.0913999	0.826603
ZMYM2	-0.0795723	0.826626
TECR	-0.122812	0.826634
ANKRD12	0.079183	0.826711
TPRG1	-0.337848	0.826725
SNORA49	-0.0996984	0.826781
C17orf39	-0.0885293	0.827072
ZFC3H1	-0.0811943	0.827125
SP4	-0.0789985	0.827191
TTI2	-0.129857	0.827204
C16orf88	-0.109803	0.827215
LOC100505876	0.0929929	0.827327
ZNF146	0.0890499	0.827476
HSDL1	-0.0880021	0.827605
FCRL6	-0.288126	0.827723
KLF3	0.0784033	0.827803
KRCC1	0.101796	0.827876
E2F4	0.0870864	0.827885
MRPS25	0.0843581	0.827924
TSPAN13	0.0975309	0.827924
MOCS2	-0.0944615	0.827987
ZNF615	-0.0849244	0.828004
UHRF2	-0.0807191	0.82802
TYRO3P	-0.16786	0.828043
AFTPH	-0.0783402	0.828061
SCLT1	0.0838493	0.828089
RNASEL	0.106192	0.828133
RNF220	0.0776021	0.828187
TM9SF3	-0.0803059	0.828202
ASAP1-IT1	-0.127033	0.828309
ZNF32	-0.103676	0.828345
MAP1LC3A	-0.224628	0.828477
ZNF865	-0.157457	0.828494
TBL1XR1	0.0774283	0.828522
PNPO	0.0891328	0.828596
OPTN	0.0765026	0.828618
DCAF5	-0.074955	0.828654
AKAP12	-0.212549	0.828719
WDR70	-0.0780607	0.828735
KTN1	-0.074731	0.828791
AGPAT3	-0.0868552	0.828816
ALPK2	0.275285	0.828851
BTN2A2	0.091051	0.828884
TRPM2	0.144389	0.828884
NCK1	-0.0782177	0.829043
SMYD2	0.095115	0.829114
PI4KB	-0.076281	0.829122
FZD3	0.36379	0.829212
ATP5A1	-0.0753365	0.82923
SYNE1	-0.0751088	0.829264
FAM50A	0.0909662	0.829276
ADAMDEC1	0.309089	0.82938
EIF3G	-0.079575	0.829391
DSTN	0.0874476	0.829452
CLASP2	-0.0766834	0.829458
CYP27C1	-0.444832	0.829468
LOC145474	0.178647	0.829469
FFAR2	0.165391	0.829742
POMT2	-0.110411	0.829772
RCBTB2	-0.103498	0.829806
MRPL10	-0.0803307	0.829866
SEMA3G	-0.0894111	0.829892
BRIP1	-0.106328	0.829903
RLIM	-0.0773691	0.829967
PTGES2	-0.128083	0.830017
DEPDC7	-0.204774	0.830051
MPHOSPH9	0.082865	0.830081
ZNF323	0.454997	0.830097
TMEM161A	0.10566	0.830138
LGALS9	0.112167	0.830156
PCCA	-0.0788063	0.830311
TDP2	0.0865376	0.830365
SF3B1	-0.0770568	0.83042
SHPRH	0.0908767	0.83045
NEURL4	0.089188	0.830504
VAMP8	-0.0806719	0.830533
LCT	0.345715	0.830555
FAM98B	-0.0849222	0.830576
ICOS	0.082767	0.830579
PTPRG	-0.108059	0.830607
EVC	0.403789	0.830727
ZNF581	-0.0965011	0.830779
C11orf85	0.705662	0.830793
DHTKD1	0.107996	0.830797
ARHGEF33	0.332613	0.830809
PTPRF	-0.177397	0.830847
WDR66	0.157761	0.830882
RNF11	0.119655	0.830895
TAOK1	0.0768007	0.830921
ZNF37BP	0.133943	0.830939
ZNF682	-0.112541	0.831
SUMO3	-0.0757646	0.83102
ACO1	-0.0807459	0.831038
KCNJ14	0.189502	0.831094
FAM59B	-0.233069	0.831113
P2RY10	0.0849257	0.831138
MBIP	0.111817	0.831169
CD79A	-0.121547	0.831183
HIST1H1C	-0.0899731	0.831183
VAV2	-0.145051	0.831189
SRSF4	0.0780344	0.831193
LOC100505658	-0.040908	0.831251
TTLL1	-0.161078	0.831306
VPS8	-0.0770859	0.831332
HERC3	0.0833093	0.831345
PLGRKT	0.0896046	0.831415
CEL	-0.257877	0.831441
LAMP3	0.327044	0.831465
RAB6C	-0.148607	0.831568
SLC26A2	0.109985	0.831593
CMBL	0.0976794	0.831827
THG1L	-0.0911855	0.83183
TMOD1	-0.220889	0.831982
C7orf25	-0.0894671	0.832
TMEM126B	0.114335	0.832018
RGS17	-0.157727	0.832053
ERLIN1	0.09441	0.832077
TGFB1	-0.0942976	0.83228
LSG1	0.0770236	0.832362
CDK12	-0.0751527	0.832398
SCRN2	-0.100943	0.832413
MYBL1	0.0992094	0.832517
SLC16A14	0.342923	0.832534
SERPINI1	-0.112463	0.832562
ZNF625	0.309475	0.832604
GIT1	-0.0895557	0.832665
CBR4	-0.124024	0.832671
NPLOC4	-0.0747297	0.832683
TMEM209	-0.0833097	0.832684
POLR1A	0.080948	0.832806
LEPREL2	-0.374932	0.832845
UROS	-0.128814	0.832991
IP6K2	-0.0755314	0.833043
PCDHGC5	0.215285	0.833095
RBMS1	-0.0733866	0.833115
SMC6	-0.0809952	0.833122
ZNF236	0.073244	0.833169
PSENEN	0.0929387	0.833227
FAM21A	-0.145124	0.833232
RFC1	-0.0738601	0.83324
ACAD10	-0.0918866	0.833337
FANCD2	0.0822935	0.833394
AKD1	-0.167275	0.833423
PIK3AP1	-0.0911282	0.833507
CD300C	0.124635	0.833521
ERCC6	-0.076541	0.833546
USP34	-0.0763577	0.833573
CEP57L1	0.0964716	0.833584
TMEM97	-0.0897592	0.833627
TAF3	-0.0752146	0.833674
GRINA	0.110142	0.833679
DDHD2	-0.0765929	0.833682
ACN9	-0.147806	0.833732
ZNF552	0.211137	0.833737
RAB19	-0.168004	0.83387
ABCG4	0.529649	0.833873
RNASET2	0.0878835	0.833891
PRKAA2	0.610538	0.833922
TBC1D5	-0.0745615	0.833967
CBLN3	0.178945	0.833995
SERPINA1	-0.111798	0.834044
KIAA2018	-0.0754216	0.8341
PSMA4	-0.0777901	0.834192
CA6	-0.113271	0.834219
CRCP	-0.0767278	0.834389
JAGN1	-0.0858947	0.834432
HIST1H4E	-0.104578	0.83447
FDXACB1	-0.0994452	0.834526
SEC1	-0.208041	0.834584
MTMR8	0.128631	0.834738
ANP32E	-0.0805426	0.834782
COPS3	-0.0731855	0.834794
AIDA	-0.114758	0.834795
RAB11FIP2	-0.0758793	0.83485
ARMC1	0.0973795	0.834922
EXOC2	0.0798801	0.834999
RSBN1L	0.0754127	0.835145
AHCTF1	-0.0760803	0.835146
LOC100130476	-0.245943	0.835205
UBE2E2	-0.0805919	0.835243
COPB2	0.0781939	0.835297
ANKRD44	-0.0749232	0.8354
EIF4G1	0.0713008	0.83542
HIAT1	-0.0722907	0.835444
RPS27L	0.0938803	0.835591
ADAM17	0.0871278	0.835593
PTCH2	-0.226711	0.835602
ZNF609	-0.0719446	0.835662
MRPL42	0.0802293	0.83567
CALCOCO2	0.0761238	0.835696
CCBE1	-0.346336	0.835701
CYB5D2	0.0878093	0.835706
LMBRD1	-0.0811281	0.835779
INPP4A	-0.0733205	0.835782
PCGF1	0.100841	0.835788
POU6F1	0.120979	0.835818
CNBP	-0.0714702	0.835875
ORC2	0.0857143	0.835922
MAPK1	-0.0766624	0.835951
TUG1	0.0759569	0.835982
RPUSD3	0.0979512	0.836011
SELO	-0.151403	0.836013
TMEM102	-0.428194	0.836087
PAFAH1B3	-0.150182	0.836206
FAM114A2	-0.0744725	0.836306
PPAPDC1B	0.0987075	0.83632
VPS33B	0.115874	0.836362
DDX52	0.0855768	0.836431
DLGAP5	0.13846	0.836435
SLC7A6OS	-0.0870769	0.836505
PMS2CL	-0.0877642	0.836591
LOC100506710	-0.0912531	0.83685
HSF2BP	0.367413	0.836872
NBEAL1	-0.0737366	0.836879
COPZ1	-0.0752113	0.836895
MTF2	0.0766076	0.836964
DDX39A	-0.0809641	0.836976
PRKAB1	0.0960044	0.836985
PCBP1	-0.0786047	0.837141
GNB2	-0.102744	0.837183
ZNF121	-0.083517	0.837229
PRKCB	0.0711785	0.837235
GJD2	-0.506285	0.837258
RBM23	-0.0729477	0.837347
RPRD1A	0.0788994	0.837362
P2RX5	0.507775	0.8374
ZNF642	0.0863192	0.837433
TAS2R30	0.447458	0.837457
HAT1	-0.0736325	0.8375
WDR91	0.0850941	0.837538
CD37	0.0785299	0.837546
RABGGTA	0.102357	0.837671
DMAP1	0.0820699	0.83776
GPBAR1	-0.137498	0.83781
CGN	-0.0991047	0.837819
RPL14	-0.071104	0.837829
ZNF562	0.102849	0.837846
IRF9	-0.0830791	0.837883
TSSC1	-0.0842641	0.837915
FASTKD1	0.0821074	0.837968
NUP85	0.0824349	0.837974
DCAF12	-0.177058	0.837976
LAX1	-0.0758208	0.83805
LOC727896	0.0812814	0.838057
HTR3A	0.451784	0.838075
CACNA1A	0.171594	0.838094
BAHCC1	0.222021	0.838116
URM1	0.0763116	0.838211
C14orf101	-0.0708326	0.838243
AKAP8L	0.0785004	0.838313
MMS22L	0.0840825	0.838366
CYHR1	0.0960608	0.838377
ZMIZ1	-0.0802449	0.838424
BCL7A	-0.126976	0.838468
SLC22A16	-0.707101	0.838475
CHD2	-0.0789092	0.83849
OGT	-0.0813107	0.838626
DGKQ	0.130331	0.83864
C10orf105	0.178025	0.838699
CXorf26	0.0970982	0.838735
SLC25A10	-0.284345	0.838742
DZANK1	-0.2007	0.838778
GMPS	-0.0773924	0.838785
C18orf54	-0.088319	0.838803
FAM40A	-0.0725429	0.838819
HSD17B10	-0.0892557	0.83883
RINL	0.0782995	0.838855
ZNHIT1	-0.103584	0.838856
RNF168	0.086905	0.83888
ARMC7	0.0822451	0.838892
BCL2	0.0793791	0.838898
NDUFB8	-0.0771825	0.838925
RPAP2	0.0780532	0.838963
CD1C	-0.138731	0.83898
TTYH2	-0.146634	0.839035
PNPLA7	0.0928508	0.839038
POLD1	-0.108636	0.839049
SLC22A18	-0.215836	0.839063
STON1	-0.330487	0.839105
ZFP1	-0.113727	0.839115
PHF1	-0.102422	0.839116
USP42	0.0970065	0.839208
ASL	-0.122543	0.839213
SNRNP40	-0.07768	0.83925
ZNF658	0.237467	0.839252
ZNF510	0.0880253	0.839343
C22orf28	0.0827936	0.839403
CD96	-0.0811146	0.839421
IFT52	-0.0823551	0.839427
SLC46A1	-0.135083	0.839496
SLC39A10	0.0848251	0.839506
ZFP90	0.0883345	0.839587
GABRR2	0.257267	0.839624
DDX23	0.0741254	0.839627
AQR	-0.07201	0.83965
DGKZ	-0.0850074	0.839654
KIF4B	-0.125378	0.839672
FLT3LG	-0.106107	0.83968
BNIP1	-0.0876558	0.839691
ANKRD18A	-0.22296	0.839754
PPP3CB	-0.0707219	0.83976
LOC100128191	0.160257	0.839842
CCDC6	0.074058	0.839905
NID1	-0.312697	0.839965
BIK	-0.393614	0.839985
BEND2	0.42959	0.840017
ABCC9	-0.0730518	0.840029
ESRRA	0.105066	0.840236
CD177	-0.224705	0.840255
TMEM131	0.0758152	0.840284
BAZ2A	-0.069635	0.840292
RANBP9	0.0710636	0.840309
PADI4	0.185887	0.840336
FBXO30	0.0873884	0.840351
LOC100130331	0.198489	0.840499
CRYBB2P1	0.39024	0.84055
FAM49B	-0.0702567	0.84066
LONP2	-0.0711946	0.84068
SLC35C2	0.0815927	0.840728
BMS1P4	-0.10631	0.840734
TOX4	-0.0696334	0.840743
MCU	-0.0817362	0.840767
2021-09-15	-0.0725141	0.840846
TXNL1	-0.0880543	0.840943
KIDINS220	-0.0749892	0.84103
SSBP2	0.08398	0.841039
RBM33	0.070865	0.841046
ATP6V1H	0.0788	0.841053
HRAS	-0.12742	0.841079
PAAF1	-0.0935688	0.841083
DLG3	0.0748424	0.841117
DCP1B	0.115129	0.841142
HACL1	0.0783338	0.841164
EPN1	-0.115103	0.84137
BCL2L12	-0.190278	0.841527
PRPF38B	0.0739522	0.841581
LILRP2	0.169731	0.84162
ANKRD17	-0.0729239	0.841647
MCM6	-0.0708467	0.841718
ZBTB41	0.0815653	0.841757
GORASP1	-0.0730024	0.841764
SH3GL1P1	0.127781	0.84178
FLI1	0.0720517	0.841784
SEC63	-0.0698945	0.841822
STRA6	-0.865223	0.841824
EIF2AK4	0.0867459	0.841842
SNW1	-0.0692899	0.841856
MAF	0.0811998	0.841924
DEM1	-0.106305	0.841924
RNF138	-0.0788266	0.841935
CD200R1L	0.0213531	0.841953
METTL8	0.0998823	0.841985
TMEM161B	-0.0744765	0.841991
CTPS1	-0.0705128	0.842057
NRIP2	0.478015	0.842154
C16orf48	-0.279369	0.842219
RPL13AP6	0.318292	0.842293
DLL3	0.451974	0.842295
COX7A2	0.0931612	0.842317
NID2	0.232408	0.842398
WWP2	-0.0793791	0.842489
TNFRSF4	-0.45396	0.842511
MCM8	-0.101561	0.842516
C7orf23	0.0840823	0.842543
RPL4	0.0684154	0.842558
IL2RA	-0.101565	0.842635
ZNF860	-0.0842801	0.842647
ATPAF2	-0.109295	0.842846
MBLAC1	-0.128147	0.842859
AP3B1	0.0718065	0.84286
SNRNP35	-0.0947344	0.842869
STAG2	-0.0717651	0.842957
SACS	-0.0736991	0.842996
DNAH1	0.226438	0.842999
LOC731789	-0.0744254	0.842999
UFSP2	-0.109388	0.843007
TMEM238	-0.424309	0.84309
CPSF7	-0.0683265	0.843109
TMEM186	-0.0861983	0.843135
SF3B4	-0.100482	0.843136
C12orf52	-0.140855	0.843151
PTPLAD1	-0.0784334	0.843224
MYO9B	0.078374	0.843302
PDIA6	-0.0719737	0.843382
METTL16	0.0859944	0.843387
POLR2H	0.0920252	0.843488
B4GALNT3	0.137219	0.843489
PDE4C	0.661115	0.843707
DCUN1D1	0.110807	0.843747
GDAP2	0.0780077	0.843764
RBL1	0.0775373	0.843772
SGSM3	-0.108652	0.843838
CELF3	-1.08539	0.843844
CUL4B	-0.0694494	0.8439
TMEM87A	-0.0710092	0.843927
EMB	-0.0775586	0.843991
LOC146880	-0.0893955	0.844063
CASP3	0.0803644	0.844181
MKI67IP	-0.0811626	0.844248
TMIGD2	-0.205997	0.844255
TBCE	0.0798848	0.844449
SP110	0.0806934	0.844494
TUBE1	-0.0844827	0.844558
RPS20	-0.0684435	0.844575
RTN3	-0.0752666	0.844582
SIX5	-0.391337	0.844619
SP1	-0.0706148	0.844756
NOP10	0.0771396	0.844789
IGSF6	0.121068	0.84485
ERGIC2	0.0836169	0.844919
EIF2C1	0.0713488	0.844952
NUP188	-0.0674353	0.845008
TBL1X	0.0748917	0.845038
MAPK11	0.20664	0.845096
FYB	0.0718102	0.845147
GMEB2	-0.0896503	0.845148
RPL32	-0.0686825	0.845149
LOC400958	0.330683	0.845174
ZSWIM1	0.0917502	0.845192
RFESD	-0.150559	0.845197
ATP1B3	-0.0813506	0.84522
CHTOP	-0.0704092	0.845245
KIAA1430	-0.070579	0.845267
PRKX	-0.0673411	0.845283
MYOF	0.0984045	0.845318
SNX29P1	-0.304629	0.845348
ATP6V0B	0.0948858	0.845383
CLPTM1L	-0.0787945	0.845426
SLC41A2	-0.227725	0.845459
L3MBTL4	0.346902	0.845567
SLCO5A1	0.156224	0.845587
NEK2	-0.471382	0.84559
HEATR3	0.0829166	0.845605
FAM53A	-0.15243	0.845627
RABGAP1L	0.0707359	0.845675
ADAM15	0.106503	0.845681
RPL6	0.0708286	0.845694
BCORL1	0.0765321	0.845715
ZNF674	-0.0727936	0.845719
ENTPD3-AS1	0.532426	0.845721
RHBDD2	0.12019	0.845734
C11orf91	0.404426	0.84574
RQCD1	0.078123	0.845757
CDCP1	-0.17206	0.845836
APRT	-0.134799	0.845846
SLC43A1	-0.150023	0.84586
KCNK13	0.179938	0.845871
CTU1	0.181226	0.84588
PROX1	0.335043	0.845886
APEX2	-0.123591	0.845891
NFX1	-0.0739839	0.845902
TMX3	0.0811871	0.84591
ZNF530	0.173582	0.845945
GADD45G	-0.32088	0.845979
C1orf50	0.0813809	0.846128
LOC100129196	-0.408021	0.846199
C6orf130	0.0802405	0.846212
LMBRD2	-0.072317	0.846242
RELL1	0.0768017	0.846244
FBXW4P1	0.121541	0.84633
PBX2	0.208205	0.846373
CMC2	0.0789091	0.846413
WDR13	0.109302	0.846502
LOC100506866	0.104646	0.846526
PPP6C	0.069785	0.846529
DSTYK	-0.0695794	0.84653
ZNF446	0.127946	0.84653
NLE1	0.101867	0.846545
SNHG10	-0.138895	0.846556
DDX17	-0.0738339	0.846595
POLE4	0.0780654	0.846607
ENGASE	-0.119271	0.846798
STK10	0.071831	0.8468
ERRFI1	-0.132612	0.846802
SMARCD3	-0.459371	0.84681
GAN	-0.0710301	0.846826
TBC1D9	-0.06831	0.846905
TNNC2	-0.328578	0.846985
B3GNT1	0.142439	0.847027
MRPS31	0.0826503	0.847027
PIF1	-0.358193	0.847096
STK19	-0.17122	0.847115
ZNF346	-0.083894	0.847118
ARHGEF18	-0.0761588	0.847128
UST	-0.103566	0.847165
POLK	0.0740609	0.847182
LOC100129387	-0.0868525	0.847194
PACS2	-0.0861455	0.847243
UBE2V1	-0.220378	0.847303
SEC24D	-0.0835478	0.847342
CCDC65	0.309114	0.847382
TAB2	0.0719636	0.847385
CCNJL	0.131195	0.847433
RDH13	0.0659687	0.847558
GNPDA1	-0.0889439	0.847702
USP45	0.0704491	0.847748
BTF3L4	0.0852848	0.847759
PPM1L	0.123124	0.847763
CLTC	0.0714938	0.847869
DNAJB6	0.0692412	0.847899
TSC1	0.0717819	0.848016
POLR2D	-0.0804263	0.848053
AUH	0.100252	0.848061
USP48	0.0700583	0.848074
LOC653160	-0.0667054	0.848093
LOC148413	0.690003	0.848112
CHMP1A	-0.0920039	0.848206
ENY2	0.0820687	0.848232
EFTUD2	0.0697697	0.848357
SAC3D1	0.0720022	0.848376
ZDHHC20	-0.0675731	0.848409
SHROOM1	0.0699232	0.848495
KIAA1257	-0.0766113	0.84852
STAG3	0.0872231	0.848541
MTX3	0.0834525	0.848544
PDSS1	-0.08876	0.848568
PIKFYVE	-0.0736819	0.848682
C18orf8	-0.0662996	0.848788
RICTOR	-0.0716825	0.84879
CCDC112	-0.0830246	0.848808
JAK1	-0.0675345	0.848833
CCDC114	-0.230239	0.848915
IPP	-0.0741658	0.848975
GIGYF2	0.0683669	0.849049
DDX49	-0.115301	0.849107
ZBTB37	0.0819961	0.849132
FGD3	-0.0758746	0.849165
ANKRD36	-0.118506	0.84917
MEI1	0.10089	0.849218
FCGR3B	0.102759	0.849228
PRKCZ	-0.152542	0.849243
RPL12	0.0676212	0.849273
OSTM1	-0.0761285	0.849309
CCDC61	-0.237547	0.849317
NR5A1	-0.410485	0.849375
STX2	0.0964098	0.849437
CASP2	0.0707616	0.849474
BBS7	-0.06851	0.849503
TADA1	-0.0771266	0.849513
SLFN5	0.0757987	0.849521
OMA1	0.0755568	0.849531
CLEC5A	-0.191558	0.849539
ERP27	0.165061	0.84954
C14orf109	-0.0813072	0.849679
FUNDC1	0.0905878	0.84974
MRPL30	0.0983927	0.849762
SLC35E2	-0.105885	0.849813
FAM178A	0.069286	0.849815
TRPM8	-0.106894	0.849842
CBX7	0.0713328	0.849845
CDK11B	0.10575	0.849889
BAP1	-0.0706435	0.849906
TET2	0.0717407	0.849962
PLCH1	0.168688	0.849993
SSH3	-0.134937	0.850102
RPH3AL	0.137269	0.85018
EFHD2	-0.0982555	0.850194
USP44	-0.0714116	0.850263
FGD6	-0.0906411	0.850385
TSNAX	0.0724394	0.850441
ZNF329	-0.0845065	0.850495
ATP8A1	-0.0671717	0.850511
PIP4K2A	-0.0730189	0.850549
NME7	-0.0848325	0.85057
TXNRD1	0.0887314	0.850631
SNRNP27	-0.0751461	0.850701
BCAP31	0.0754673	0.850709
SLC39A13	0.0909886	0.850718
UTY	0.0727442	0.850736
BACE1	-0.101823	0.850757
PCM1	-0.0686336	0.850797
RRM2	-0.13621	0.850813
SNHG1	-0.0987509	0.850846
CTBP1-AS1	0.278652	0.850906
CDHR2	0.153681	0.85091
TELO2	0.133721	0.850984
C12orf10	-0.13752	0.85106
SEC13	-0.0278001	0.851127
DCTN3	0.0782316	0.851159
SLC31A1	0.104582	0.851178
N4BP2	0.0754055	0.851182
LOC648809	0.09629	0.851262
IQGAP1	-0.0690196	0.851325
ARID1B	-0.065437	0.851335
ABI1	0.0768336	0.851354
MED13	-0.0656393	0.851362
NCOR2	0.088004	0.8514
KIAA0232	-0.0682764	0.851427
ITPR2	-0.069921	0.851442
RAB3B	0.0274819	0.851526
STXBP5	0.0685676	0.851544
SIRT1	-0.0661694	0.851551
SKA2	0.122943	0.851594
AP5M1	0.0736061	0.851597
ZNF366	0.255663	0.851638
SEC23IP	0.071998	0.851697
RRP1	0.0818504	0.851725
TRAPPC1	0.0771798	0.851775
CHD8	-0.0678104	0.851868
MINA	-0.0705214	0.851911
ZNF187	0.0983307	0.851919
MDS2	-0.687731	0.851975
SMC5	-0.0685743	0.85198
INO80	-0.0654876	0.852029
ADAM8	-0.127594	0.852075
FAM108B1	-0.0713783	0.852203
NET1	0.0784655	0.852217
ERI3	0.0805987	0.852244
PRMT2	-0.0662788	0.852246
COQ10A	0.145819	0.852352
C1orf144	0.217116	0.852359
VPS11	-0.065114	0.85238
POLR1C	0.10201	0.852382
BRCC3	0.0865516	0.852386
CENPV	0.122521	0.85245
MAN2A2	-0.0736706	0.852476
PFN1	-0.0702727	0.852497
ZNF607	-0.239838	0.852599
POLR3D	-0.0905377	0.852649
C3orf35	-0.466058	0.852692
WDR35	0.155449	0.852693
AMDHD1	-0.115996	0.85273
ZNF611	-0.0671522	0.852735
TRIM33	-0.0655081	0.85277
LOC100131257	0.110606	0.852794
SPIN3	-0.0716441	0.852864
PGRMC2	0.0743851	0.85289
NEIL3	0.461532	0.852919
TNFRSF18	0.18087	0.853032
ARHGAP24	0.106193	0.853044
UBASH3A	0.0670768	0.853071
MBLAC2	-0.0783668	0.853079
STUB1	-0.109361	0.853134
PRKD3	-0.0692695	0.853146
TMEM203	0.0789765	0.853152
UHRF1	-0.232607	0.853155
LZTFL1	0.0928672	0.853166
PARN	0.0684105	0.853233
LOC100506469	0.155773	0.853278
ATG2B	0.0707183	0.853308
DERL3	-0.111015	0.853311
SETD1B	0.0795648	0.853327
SLC12A9	0.09808	0.853369
RNF43	-0.422098	0.853487
WDR5B	-0.0731141	0.853645
LRRN3	0.151631	0.853671
PDE4DIP	-0.0723163	0.853719
POC1A	0.0768029	0.853826
C17orf79	-0.0840122	0.853867
RAC3	0.186729	0.853881
DOCK10	-0.0711897	0.853882
CXXC1	0.0700051	0.853996
CSRP2BP	-0.0667923	0.854003
NUP50	0.0752562	0.85401
HNRNPAB	-0.0689467	0.854073
CYTH1	-0.0644803	0.854213
FTSJD1	-0.0791332	0.854233
HAUS8	0.0965389	0.85427
SETBP1	-0.0796866	0.854309
PCDHGA2	-0.0541434	0.854546
TUBGCP6	0.0817578	0.85461
PDE7A	-0.0815257	0.854617
TMOD3	0.0734682	0.854652
RPL23A	0.0650478	0.854683
TUBB6	0.119836	0.854768
DPCD	-0.114471	0.854782
PUS10	-0.0753665	0.854821
SETMAR	0.0971077	0.854842
FAIM	-0.11672	0.854862
ATP5O	-0.0628415	0.854897
R3HDM2	0.0666804	0.854904
SCCPDH	0.0834663	0.854905
ALOX5	-0.134364	0.854924
LSM7	-0.140567	0.854939
BTF3	0.0635939	0.855011
UBE4B	-0.06675	0.855014
FAM48A	-0.0663941	0.855037
ZBTB24	-0.0656881	0.855071
MRPL2	-0.108977	0.855161
MRPL16	0.0969297	0.855203
ZNF33B	0.0848808	0.855239
RPP40	-0.140727	0.855345
RNF165	0.107058	0.855458
MNF1	-0.0670735	0.855464
TOP1P1	-0.11347	0.855575
ZNF831	0.068558	0.855774
GPSM2	-0.131811	0.855868
NSL1	0.0920592	0.856009
BCAT2	0.102356	0.856018
MORF4L2	-0.0670481	0.856044
ZNF345	-0.0758411	0.85606
CBWD2	-0.558732	0.856133
CYLD	-0.0691448	0.856133
MORC2	-0.0701664	0.856144
STAT2	0.0745133	0.856146
NNT	-0.0652333	0.856199
ADIPOR2	-0.0681454	0.85622
DNASE1L1	0.100704	0.856364
ARID1A	-0.0623722	0.856475
JHDM1D	-0.0625294	0.856531
SLC45A4	-0.139301	0.856564
ERO1LB	-0.0640901	0.856604
YIPF4	-0.0686626	0.85663
ZNF687	0.0702661	0.856707
PHIP	-0.0641209	0.856728
ORAI3	0.0740216	0.856736
LEF1	-0.0829702	0.856843
PABPC4	-0.0629558	0.856847
ATXN2L	-0.0652654	0.856867
RAN	-0.0675082	0.856885
BLOC1S2	0.071195	0.856889
NAPRT1	-0.218166	0.85694
BCKDHA	-0.0885546	0.857021
NUP160	-0.0717648	0.857056
FBXL13	0.308309	0.857063
MAP1LC3B	0.0694763	0.857065
ZNF300	0.0828531	0.857105
ARSD	0.0994858	0.857373
LRRC2	-0.30602	0.857389
LSS	0.084036	0.857447
DAP	-0.075476	0.857498
CTDSP2	-0.0627399	0.857568
COL4A3BP	0.064987	0.857592
PRDM4	0.0714917	0.857833
IL18RAP	-0.149232	0.857975
PITPNC1	-0.0641976	0.858001
LOC285359	-0.128341	0.858016
ALG6	0.0732659	0.858071
ACAD8	0.0974713	0.858116
HMOX1	0.0997616	0.858234
ELF2	-0.0634921	0.858321
TRIP11	-0.0673521	0.85834
WBP1L	-0.0647532	0.858353
DCUN1D5	-0.0613878	0.858432
GSTM2	-0.0864455	0.858465
UBA3	0.0693078	0.858498
IBA57	-0.0826819	0.858548
IFT122	0.102758	0.85857
ZDHHC23	0.158285	0.858572
DDX46	-0.0627529	0.858582
SUGP2	-0.0683838	0.858602
UQCRC1	-0.0701986	0.858613
RABGAP1	0.0689278	0.858757
TCF4	-0.0686562	0.858817
HARS	-0.0680565	0.858844
ANKRD54	0.0782105	0.858872
ZNF589	0.0849801	0.858933
MIS18A	-0.0739423	0.858935
CREG2	0.136476	0.858935
CEP135	0.0689181	0.85902
EEA1	0.0707506	0.859107
DVL1	-0.123063	0.85913
LENG8	-0.0790992	0.859179
ZNF193	0.116613	0.859179
SNRPD3	0.0678033	0.859267
LOC100289511	0.395144	0.859275
NAP1L4	-0.0614671	0.859277
ZMPSTE24	0.0680936	0.859296
SMARCA4	-0.0693631	0.859302
SNRNP48	0.0725941	0.859437
PDXDC1	-0.0624945	0.859453
SSR1	0.0634813	0.859497
INPP4B	0.0736329	0.859561
ROGDI	0.166452	0.859578
GIN1	0.0757935	0.859627
MITD1	0.0751794	0.859646
GRSF1	-0.0646291	0.859668
EXTL3	0.069715	0.859711
OCIAD1	0.0638675	0.859713
WASH1	-0.170684	0.859735
ZNF662	0.244728	0.859765
RPS26	-0.0655675	0.859781
LINC00515	-0.116302	0.859791
PSMD11	-0.0640119	0.859808
POP5	-0.110299	0.85981
SEH1L	0.0632267	0.859813
LOC151534	-0.490838	0.859928
LRP12	0.0963405	0.860029
TXNL4A	-0.0813871	0.860109
WDR45L	0.0948528	0.860123
POR	0.0923207	0.86022
MEAF6	-0.0623253	0.860437
B4GALT2	-0.0822197	0.860596
DCT	0.0958453	0.860617
LARP1	0.0622286	0.860653
NAA20	0.0787001	0.860656
BTBD10	-0.0640223	0.860694
ZNF415	0.202433	0.860705
TIMM17B	-0.112474	0.860706
POLR3B	0.0830488	0.860727
MFI2-AS1	0.462943	0.860854
PSMA5	0.0710902	0.860854
SCAF8	0.0644441	0.860861
SLC25A5-AS1	0.213503	0.860906
APLNR	-0.0794892	0.860943
RGMB	-0.0732823	0.860962
MARS	-0.0633944	0.861018
SNX25	-0.0817624	0.861037
ZNF260	-0.0736682	0.861054
GBAS	-0.0630062	0.861131
ARL13B	0.0726429	0.861154
TRIM65	0.0674272	0.861173
LRRC37B	0.114122	0.86121
C1orf55	-0.0645521	0.861213
OPA3	-0.0988837	0.861221
CMTM2	0.455074	0.861221
ZNF680	-0.0632523	0.861286
DCLRE1C	0.07967	0.861305
HMGB3	0.0800566	0.861319
TARBP2	-0.103724	0.861352
KDM1A	0.0685512	0.861432
XRCC5	-0.0611357	0.861444
BEND4	-0.0986326	0.861451
CLIP1	-0.060838	0.861488
OAS3	-0.0660907	0.861549
LRCH4	0.0856769	0.861585
C16orf5	0.0661999	0.861619
FAM20B	-0.0643371	0.861768
WDR83OS	-0.079934	0.86179
PGGT1B	0.0719211	0.861794
BMPR1B	0.0925881	0.861803
GEMIN2	-0.0744752	0.861834
IK	-0.0599888	0.861843
CHPF2	-0.0798561	0.861885
VLDLR	0.219027	0.861891
SRL	-0.206456	0.861906
TALDO1	0.0899938	0.862072
SLC30A9	0.0633577	0.862095
GRAMD3	0.127742	0.862235
WDR63	0.196402	0.86225
TNFAIP1	-0.0665245	0.862276
PAF1	0.0755152	0.862382
FAM206A	0.111984	0.862386
ZNF721	0.0992927	0.862527
EOGT	-0.0663968	0.862545
HEXB	0.0823799	0.862563
ZFAND1	0.0754261	0.86259
MT1L	-0.230676	0.862616
DTNBP1	-0.0707756	0.862632
WASF2	-0.0598115	0.86266
PLEKHM1P	0.0913626	0.862725
SNAPC5	-0.148296	0.862767
ACOX1	-0.0611399	0.86277
COX7A2L	0.06867	0.862825
AICDA	-0.19824	0.862926
SLAMF6	0.0757845	0.862958
GCNT2	0.0986616	0.863044
IARS	0.0684027	0.863053
BIRC3	-0.0702076	0.863148
FBXL5	-0.0602382	0.86317
NCSTN	0.0730893	0.863227
OR2W3	-0.510929	0.863237
BTG1	0.0628363	0.863237
FAM126A	-0.0673045	0.863342
TSPAN3	-0.0665088	0.863349
WDR33	-0.0626241	0.863452
PER2	0.0731973	0.863457
ARHGAP30	-0.0645906	0.863585
AIMP2	-0.102709	0.863675
FAM91A1	0.0662106	0.86374
ZXDC	-0.0597966	0.863823
SMAGP	0.183543	0.863831
RHOG	-0.0781606	0.863902
ORMDL2	-0.0617474	0.863921
FAM184A	0.0918653	0.864082
DUS2L	0.0690019	0.864147
RAB4A	0.0634516	0.864206
DCTN5	-0.060518	0.864229
RPL7	0.0610631	0.864307
DDX50	0.0651136	0.864316
LIAS	-0.0670607	0.864391
DLG1	-0.0593082	0.864409
NEURL1B	0.121356	0.86446
NHSL2	-0.0872434	0.864511
GNAI3	0.061095	0.864638
SH3TC1	0.0801477	0.864654
WDPCP	-0.0653473	0.864784
PAR-SN	-0.078365	0.864822
ANKRD26P1	-0.0800981	0.864828
CYP2E1	0.155394	0.86483
GPX7	0.577495	0.864934
LHFP	0.376535	0.864951
LMF1	0.0831442	0.865091
DHX32	0.0909922	0.865098
GPI	-0.0644575	0.865146
UGGT1	-0.0640933	0.865177
HOOK3	0.0632116	0.865185
ARNTL	-0.0596016	0.865205
GEMIN5	-0.0727162	0.865235
SNAPIN	0.0862697	0.8653
CCDC51	0.159372	0.865394
ZNF317	-0.0638365	0.8654
GJC1	0.148863	0.865422
CCT5	-0.0612862	0.865458
TBC1D22B	0.0622878	0.865558
TCTN2	-0.0955961	0.865643
FBXW2	-0.0634889	0.865688
RPS25	-0.0583869	0.865883
FAM186A	-0.0765772	0.865898
CHCHD7	0.0688772	0.866004
TBCA	0.15702	0.866056
ZNF763	0.229025	0.866117
TACC1	0.0596887	0.866165
DYRK1A	-0.0589043	0.86625
MRPS17	0.0982916	0.866273
ZIK1	-0.0841495	0.866279
ACP2	0.0905178	0.866314
KDM4C	-0.062281	0.866374
ATF7IP	0.0604092	0.866379
TSR2	-0.0626031	0.866397
ALDH8A1	0.147746	0.866522
ZC3H15	0.0617243	0.866524
NUDCD3	-0.0596428	0.866633
SLC25A28	0.0716911	0.866791
UCP2	-0.0671915	0.866898
FBXW11	-0.0597201	0.86696
CARD11	0.0705893	0.86698
ZMYM3	-0.0619808	0.867073
CTDSPL2	-0.0597478	0.867127
TGOLN2	0.0639629	0.867217
HEATR1	-0.0618654	0.867244
CNR2	-0.0906163	0.867249
MRS2	-0.064006	0.867251
CLN3	0.0716285	0.867336
FASTK	-0.0921383	0.867427
ZNF492	-0.219356	0.867448
ARID4A	0.0614032	0.86751
TEX30	-0.0999038	0.867526
ZNF709	0.102112	0.867582
GRIK5	0.0813977	0.867643
SFMBT2	-0.060887	0.867717
NOP58	-0.0636232	0.867729
ORM2	-0.220952	0.867838
KDM1B	-0.0616759	0.867871
MFSD8	-0.0622639	0.867967
SLC30A6	0.066614	0.868003
BHLHE41	0.145643	0.868014
REV1	0.0716862	0.868024
UBE2G2	-0.0589052	0.868134
CDC37	0.0644756	0.868204
ERI2	-0.10198	0.86825
SP2	-0.0733848	0.868256
ATXN1	0.0623842	0.868267
DECR1	-0.0743024	0.868348
UMPS	-0.070578	0.8684
CDC27	0.061365	0.868408
TK1	-0.237369	0.868555
MPRIP	-0.0616017	0.868659
NELF	0.086508	0.868664
MTMR9	0.0700895	0.868707
UTRN	-0.0595951	0.868868
ZNF782	0.0991293	0.868884
KAT6A	0.0577637	0.868891
LOC646813	0.342221	0.868899
RNMT	-0.0615494	0.86902
TMEM214	-0.0600946	0.869065
NPC1	-0.06749	0.869135
TMEM123	-0.0622581	0.869192
HBS1L	0.0652894	0.869196
ERCC1	-0.0643887	0.869317
AP2A1	-0.0864375	0.869358
RNF141	-0.0605488	0.869385
C10orf47	0.486022	0.869427
EFCAB2	0.0771998	0.869508
CDC42SE2	-0.0615523	0.869517
SNORA5A	-0.195145	0.869522
IFIT5	0.0919124	0.869529
ZCCHC4	-0.0934205	0.8696
FAM207A	-0.169267	0.869667
WDR36	-0.0598627	0.869697
ZNF22	-0.0636884	0.86976
XCR1	-0.28008	0.869784
PDE6B	0.0751332	0.869787
ANKRD36BP2	0.439211	0.869873
PLD3	-0.0784967	0.869904
TCTA	-0.0663462	0.869988
PTRH1	-0.19756	0.87002
ORMDL1	0.071304	0.870079
GCFC1	-0.0603638	0.870079
SFXN2	-0.0797242	0.870218
VPS16	0.0625307	0.870228
2021-09-03	-0.078619	0.870286
TOR3A	-0.0662767	0.870375
PHKG2	0.0820338	0.870402
VSIG10L	-0.255508	0.870406
EIF2AK2	-0.0642479	0.870409
ANP32B	-0.0578376	0.87043
MKL1	0.0707423	0.870448
CCDC22	-0.0946682	0.870472
C11orf71	-0.432987	0.8705
ARL8A	0.0739888	0.870605
ARRDC1	0.0836825	0.870628
LMO2	0.0828624	0.870727
MLXIP	0.0616026	0.870754
LRRC45	-0.143931	0.870762
HAUS4	-0.0714091	0.870821
NME4	-0.106745	0.870903
TBC1D17	-0.0879708	0.870903
FAM179B	-0.0615244	0.870924
DLC1	0.099145	0.87097
CD151	0.0700472	0.870984
RNF112	0.0647884	0.870999
MTPAP	-0.064263	0.871034
MAN2A1	-0.0626687	0.871038
SEC31A	-0.0576095	0.871099
GRB2	-0.0566034	0.871133
TUBD1	0.0873515	0.871151
NDUFAF3	-0.0821904	0.871176
GCC2	-0.0603223	0.871265
ANKRD18DP	-0.117783	0.871268
PDZD11	0.0678617	0.871317
NEDD4L	0.080885	0.871329
HGSNAT	0.0669384	0.871347
EPHB6	0.0728095	0.871378
KDSR	-0.0616819	0.87145
HPS5	0.0698702	0.871487
MAD2L1BP	0.0739443	0.871575
KLC2	-0.118111	0.871591
GAR1	-0.108075	0.871673
ARHGAP25	-0.0568184	0.871732
SH3RF2	-0.114176	0.871762
S100A10	-0.0581291	0.871908
NDUFA8	-0.07422	0.871996
TM9SF1	0.0641629	0.872012
PRR12	0.0852862	0.8721
FLJ31306	-0.0699079	0.872117
ARL10	0.0556539	0.872139
PDPR	0.0654253	0.872175
SLC12A8	-0.233737	0.872175
ELP3	-0.0622274	0.872195
UNC45A	-0.0636477	0.872243
PIK3R1	-0.0577057	0.872287
SC5DL	-0.0815708	0.872303
ASH2L	-0.0571595	0.872372
ABLIM2	-0.11573	0.87258
LINC00115	0.0794686	0.872591
KLHL24	0.0597317	0.872648
ZADH2	0.061893	0.872652
ATP6V0E2	0.0715535	0.872671
TRAM1	0.0641892	0.872685
RRM2B	-0.0575194	0.872723
HIRA	-0.057635	0.872782
IQSEC1	0.0579152	0.872822
DCUN1D2	-0.0670498	0.872825
C9orf96	-0.14098	0.872895
MORC4	-0.326774	0.872899
CGRRF1	0.0842454	0.872928
ENO1	0.0565118	0.872939
GOLPH3L	0.0868583	0.872941
BTAF1	-0.0694649	0.872944
SCARB2	0.0859481	0.872945
SNRPE	-0.0725208	0.873019
VPS4B	0.0609347	0.873091
TCERG1	0.0680022	0.873103
EIF3K	-0.0594245	0.873106
SCUBE3	-0.126987	0.873111
TRADD	-0.131635	0.873155
XPA	-0.0637442	0.873254
ENOPH1	-0.0568801	0.8734
RPS15AP10	-0.0592015	0.873452
TOP1P2	0.151107	0.873471
HYI	0.0717238	0.873488
CNIH4	0.0922149	0.873527
KCTD2	0.0560762	0.87353
LOC647979	0.0579125	0.873574
SYNJ1	0.0685744	0.873621
LOC100294362	0.118621	0.873648
PARP4	0.0613286	0.873682
OAS2	0.0808448	0.873722
ZNF544	0.122317	0.873733
LOC90784	-0.143536	0.873778
COX19	0.0898189	0.873871
HCG11	-0.0571234	0.873906
SPOPL	0.0602809	0.87399
STMN3	0.0797409	0.873997
RBM8A	-0.0585777	0.874
RBFA	0.0728679	0.87402
FAM167A	-0.0765772	0.874101
DAP3	0.0636774	0.874129
C1orf109	-0.0688373	0.874133
CEP120	-0.0578382	0.874177
ZNF624	0.0675737	0.87419
NAPG	0.0735476	0.874194
MRPS11	0.0868348	0.874195
GPR52	-0.0617894	0.87422
VCP	0.0552778	0.874354
LRRC31	-0.0944356	0.874389
AFG3L2	0.0593554	0.874418
ATG10	-0.0659852	0.874429
SAYSD1	0.088918	0.874462
MNT	0.0735889	0.87451
C1GALT1	-0.0614379	0.874569
ATP11C	-0.0552256	0.874612
TMEM156	0.0665838	0.874667
CTAGE5	-0.0576541	0.874669
CEP89	-0.105054	0.874691
CEP170	-0.056074	0.874704
ABCB10	0.0599575	0.874759
ELFN2	-0.232725	0.874797
NPFF	-0.158369	0.874836
PRKCSH	0.0649054	0.874847
PFDN4	0.0881701	0.874865
PIP5K1A	0.0690149	0.874885
PHF12	0.05456	0.875031
TIGD1	-0.0877977	0.875048
RELL2	-0.112531	0.875055
PNMA1	0.0551564	0.875055
SMYD5	-0.0666792	0.875091
TNFRSF13B	0.162806	0.87512
UBE2J2	0.0770382	0.875181
TXNRD3	0.0935876	0.875217
FLII	-0.0606927	0.875259
C22orf32	0.0574233	0.875266
SNX19	0.0545923	0.875286
ERMAP	-0.163029	0.8753
ZC3H11A	-0.057581	0.875355
WDR19	0.0841621	0.875399
LSM11	-0.0582676	0.875499
TMEM189	-0.0943656	0.875522
GPSM3	-0.165067	0.875526
TMED2	-0.0559158	0.875533
RPLP0	0.0550636	0.875545
DCAF11	0.0565916	0.875558
NMI	-0.0638829	0.875561
PTMA	-0.0554401	0.875605
CEPT1	0.0668707	0.875623
HIVEP3	-0.0562687	0.875757
ADAP1	-0.0924578	0.875781
SEC24A	-0.055504	0.875886
GYG2	-0.163417	0.875993
UNC119B	-0.0613169	0.876087
MAST2	0.0629339	0.876128
TMEM198B	0.101736	0.876155
PVR	-0.0960446	0.876171
DRAM1	-0.103153	0.87621
RCN1	0.0777823	0.876231
MAP3K5	0.0548594	0.876266
FAM221A	-0.199169	0.876294
DNM2	-0.0620927	0.876398
CMTM6	-0.05977	0.876401
SYNE2	-0.0620503	0.87643
ALG2	0.0820915	0.876569
NTN4	-0.0888145	0.87663
SEMA4D	-0.0536742	0.876715
SLC25A26	0.0587752	0.876722
DPH3P1	0.0628537	0.876766
C17orf101	-0.0891594	0.876774
LIMK1	0.0697332	0.87681
IKZF1	-0.0540385	0.876814
TBP	-0.0578025	0.87686
PAPSS1	-0.0557952	0.876899
GATAD1	0.0655445	0.876918
MAT2B	-0.0574822	0.876976
SGPL1	-0.0569788	0.877066
GSTCD	0.0996447	0.877289
TMEM79	0.129676	0.877357
GGA2	-0.0670099	0.877451
ZNF608	0.119151	0.877665
FAM65B	0.0552136	0.8778
YES1	0.112531	0.877817
SPCS2	-0.0753103	0.877878
PIAS2	0.0668282	0.877889
FBXL18	-0.08539	0.877928
GLA	-0.0747332	0.878115
MRTO4	0.102477	0.87816
RNF216P1	-0.0629763	0.878187
ALDOC	-0.0720366	0.878208
SOWAHC	0.0696582	0.878474
BBS5	0.101794	0.878585
MKL2	-0.0598634	0.878671
USP47	-0.054065	0.878722
ICAM1	-0.0700233	0.87901
HIGD1A	0.0753829	0.879086
RBM41	-0.0554871	0.879104
SLC35B2	-0.0617496	0.879128
KIF13B	0.0563796	0.879135
SUCLG2	0.0641047	0.879142
DCN	0.248172	0.879163
HIST1H2BD	0.0772407	0.879293
TBCCD1	-0.0546888	0.879343
C8orf40	-0.0589836	0.879429
SHISA2	-0.672873	0.879436
SLC15A4	-0.0540902	0.879463
ALG1L	0.200297	0.879513
IQCB1	0.0877563	0.879532
MON2	0.0591975	0.87957
RABEP2	-0.121785	0.87958
TRIB2	0.0573994	0.879681
ATP5L	0.0538349	0.879698
KCND1	0.0843341	0.879721
KCNJ13	0.35931	0.879737
GGCT	0.062376	0.879785
MAP2K2	-0.0700089	0.879892
EMILIN1	0.0704064	0.879901
DMRTB1	0.410977	0.879927
SELPLG	0.0539299	0.879937
DNAJC13	-0.0539577	0.879953
CTLA4	0.0725737	0.879998
ELK4	-0.0561704	0.88008
CNIH2	-0.217715	0.880147
ADI1	-0.0715149	0.880177
FADD	0.0674203	0.880364
RPS8	-0.0525905	0.880406
NDUFS4	0.0819061	0.880439
DDT	-0.0911099	0.880453
IQSEC2	0.0992095	0.880574
HERC1	-0.0549873	0.880673
KIAA0753	0.067775	0.880679
TRIO	0.0706239	0.880689
PPCDC	0.0883614	0.880708
POLR3E	0.0611559	0.880729
MBD5	0.062221	0.88079
LUC7L2	-0.165898	0.880836
TGDS	-0.0570403	0.880903
COL4A4	0.107671	0.880918
KIAA0226	0.0540056	0.881052
GTF2F1	-0.0775171	0.881056
ACBD6	-0.0715988	0.881079
TNIP3	0.603597	0.881112
SLC25A43	0.0750098	0.881166
P2RX5-TAX1BP3	-0.204876	0.8812
XKRX	0.116611	0.881258
ILVBL	-0.0921141	0.881263
LINC00526	-0.0680488	0.881347
L1CAM	-0.177656	0.881465
CDK5RAP2	-0.053242	0.881469
GSS	-0.108569	0.881474
FAM185A	-0.107891	0.881494
SERAC1	0.0702663	0.881718
COG7	-0.0720312	0.881775
PCCB	-0.0533845	0.881889
FBXL19	-0.135894	0.881905
ABCB6	0.0838189	0.881935
NSD1	-0.0523104	0.882019
SMC1A	-0.0515778	0.882028
COG5	-0.0545186	0.882097
GSTO1	0.163942	0.882127
FAM109B	-0.261846	0.882141
UBE2Z	-0.0549751	0.882172
EIF2S1	0.0556542	0.88228
TMEM177	0.129275	0.882351
E2F3	0.0540749	0.882432
PARVG	-0.0631837	0.882446
SNX5	0.0617186	0.882474
TNFRSF19	0.169712	0.882498
FAM98C	-0.0992932	0.882718
FCRLA	-0.0824524	0.88279
ECHDC2	-0.111423	0.882821
GCAT	0.192305	0.882868
PPIH	0.0731649	0.882936
CHCHD3	-0.0522677	0.882982
CLNK	0.0990372	0.883026
POMP	0.0644818	0.883065
ARL6IP1	-0.0528066	0.883252
BORA	-0.0682935	0.883278
ATF3	-0.0869377	0.883314
MMP11	-0.119439	0.883321
GEMIN7	0.0566864	0.883332
MPV17	0.0792875	0.883347
LIN54	0.0545409	0.883506
TXNRD2	-0.099126	0.883513
HMGXB4	-0.0517343	0.883522
CNN2	-0.0572109	0.883525
SHPK	-0.08822	0.883542
NUDC	0.0559768	0.883544
TFAM	-0.0542058	0.883559
PLCG2	-0.052194	0.883661
HLA-DRB5	0.0840412	0.883727
C14orf132	0.11999	0.883766
HINT3	-0.0602543	0.883767
POLR2J	-0.138982	0.884003
RPS6KB2	-0.064273	0.884182
ZNF148	0.052254	0.884211
CLINT1	0.052619	0.88438
SRM	0.0490723	0.884402
HLTF	0.0644282	0.884422
RPL37	-0.0519074	0.884483
TP53INP2	-0.0838012	0.884505
ZBTB7B	0.0654932	0.884511
CHMP4A	-0.0560638	0.884566
ORC6	0.105673	0.884613
CDC26	0.072275	0.884634
ECT2	0.060071	0.8847
LUC7L3	0.0574187	0.884724
SLC9A6	0.0590072	0.884816
IL1RN	0.0949969	0.884846
ACIN1	-0.0515607	0.884889
COX18	0.0803308	0.884898
NEK3	0.0890276	0.884946
GYG1	-0.069708	0.885147
ADAR	-0.0502241	0.88523
DNAH8	0.199135	0.885307
AAAS	-0.0789051	0.885347
ZC3H13	-0.0508455	0.885363
FBXW8	0.0817564	0.885449
ZNF44	0.0681925	0.885503
ITLN1	0.256776	0.885509
PSME2	-0.0548681	0.885548
CBLB	-0.0529126	0.885565
SLC16A6	0.0609064	0.8856
WDTC1	-0.0566009	0.88571
SCARNA17	0.0599234	0.885762
ACTR3B	0.0703026	0.885809
ZNF71	0.11585	0.885816
LOC100508120	0.376588	0.885829
ALKBH4	-0.121794	0.885866
E4F1	0.0731896	0.88594
WDR47	-0.0551172	0.885966
TRMT61B	-0.0947773	0.885988
MSL1	-0.0511061	0.886013
MLLT3	-0.0616625	0.886093
TMEM248	-0.0493952	0.886226
SREBF2	-0.0562077	0.886241
LUST	-0.0243206	0.886247
CSDE1	0.0500636	0.886282
LHFPL1	-0.14586	0.886389
UNK	-0.0597525	0.886403
FZD4	-0.0593021	0.8865
NSMCE2	0.0805296	0.886646
PPP1R9B	0.0606024	0.886652
SCO1	0.0706359	0.88666
TMEM70	0.10905	0.886713
TNFRSF13C	-0.102291	0.886738
WWP2	0.0568397	0.886743
CCDC80	0.146666	0.886787
DHX29	0.0612538	0.886842
CASP7	-0.0593888	0.886874
PPP4R1	-0.0493304	0.886967
ZFP30	0.0565737	0.88697
MAGED1	-0.065716	0.886989
ING4	0.0554575	0.887014
SBF1P1	-0.153589	0.887052
EIF5B	-0.051493	0.887142
NRF1	-0.0521296	0.887153
CARS2	0.0508173	0.88721
HNRPDL	-0.0508835	0.887302
AGPAT2	-0.157519	0.887303
GM2A	0.0601609	0.887342
TET3	0.0556413	0.887463
PHF2P1	0.305886	0.88753
UBE3D	-0.0891248	0.887632
RPS27	-0.0498417	0.887642
FIG4	0.0567872	0.88771
DPM1	0.0518862	0.887843
CTNNBIP1	0.0734441	0.887896
NSDHL	0.0799512	0.887953
MSTO2P	0.338977	0.888073
HSH2D	0.0812779	0.888137
RAE1	-0.052013	0.888183
PLEKHO2	0.0573956	0.888275
NAPA	-0.0566283	0.88828
CUL7	-0.057303	0.888295
STK4	0.0528604	0.888296
BACH2	-0.067915	0.888313
OCA2	-0.242373	0.888341
SH2B3	0.0560669	0.888417
CIC	-0.0684044	0.888462
HIST1H2BB	-0.0916465	0.888488
ATP6V1F	-0.0664969	0.888566
CEP57	0.0538339	0.88858
ZNF229	0.28307	0.888602
FAM108C1	0.0512423	0.88866
SYNGR2	-0.0770092	0.888721
CCT2	0.055744	0.888827
ARMCX5-GPRASP2	0.28453	0.888827
MKKS	0.0620743	0.88906
USP21	-0.0850987	0.889123
PSMA2	-0.0509221	0.889142
MED6	-0.0723535	0.889248
GMFB	-0.0512936	0.889249
C16orf52	0.065957	0.889277
ATP8B4	0.0753284	0.88929
ZNRF3	0.167233	0.889297
HS2ST1	0.0548869	0.889331
COPZ2	-0.0511614	0.88948
A2LD1	0.0656273	0.889548
HORMAD1	-0.0517353	0.889576
SLC25A44	0.0600385	0.889642
C17orf51	0.477086	0.889677
C9orf9	0.131079	0.889806
SYDE2	-0.319915	0.889809
TMEM199	0.0730019	0.88989
CPPED1	0.0768043	0.889906
CAMTA1	-0.0652069	0.889929
NANS	0.0653362	0.890055
NEK4	0.0536458	0.890117
SGPP1	-0.0547731	0.890189
SNCA	-0.153023	0.890198
NEK6	0.0688011	0.890224
TMED10P1	-0.0511247	0.89027
PHLDA3	-0.42146	0.890289
ATL3	-0.0502763	0.890292
FAU	-0.051649	0.890308
HP1BP3	-0.048307	0.890368
SERP1	-0.0517059	0.890438
C22orf24	-0.248759	0.890452
ERVK13-1	0.108792	0.890492
SRD5A3	0.159576	0.890599
BTN3A2	0.0545116	0.890603
ZNF566	0.067229	0.89064
TERF1	0.0498379	0.890671
RPS19	-0.0487204	0.890713
FGR	0.0748097	0.890726
FBXW7	-0.04712	0.890746
USH1C	0.0667411	0.890791
FEZ1	0.194879	0.890804
GNG2	-0.048073	0.890916
ALDH2	0.0650627	0.890919
KLHDC10	0.0560472	0.890936
ACBD3	-0.0485764	0.89094
PIGM	0.0710675	0.890974
IDS	-0.0481936	0.891052
FBXO5	-0.0596602	0.891063
TOP3B	-0.0601244	0.891063
ZFP161	-0.0452777	0.891132
SRXN1	0.0590267	0.891171
HTRA2	-0.0735644	0.891176
PRSS22	0.116856	0.891211
SEC61B	-0.0642275	0.891277
RPA2	-0.0616052	0.89142
PPIL2	-0.0522217	0.891493
RIF1	-0.0475675	0.891518
DIMT1	0.0645585	0.891612
TLCD2	-0.282592	0.891648
FAM76B	-0.0482989	0.891654
ZKSCAN4	0.113787	0.891667
WRN	0.0551648	0.891689
NUDT5	0.0704612	0.891691
MBNL2	-0.0526779	0.891699
KIF27	-0.0656349	0.891739
MTERF	-0.0493957	0.891785
RIC3	0.078048	0.891807
ARFGAP1	0.0559161	0.891843
ZC3H18	-0.062531	0.891848
ZNF844	0.0985838	0.891958
LIN7C	0.04943	0.892128
BRD9	-0.0505582	0.892282
KLRB1	0.0654046	0.892378
ANGEL2	0.055906	0.892381
USP20	-0.0655476	0.892407
C8orf76	0.218397	0.89243
WNT5A	-0.100183	0.892472
PNRC2	-0.0758028	0.892515
BTD	0.0707249	0.892521
SEC23B	0.0543528	0.892726
SAFB2	-0.0530002	0.89273
C18orf25	-0.0478638	0.892732
SGSH	-0.0883974	0.892848
DDX24	-0.0481602	0.89286
CALY	-0.385485	0.892888
CALML4	-0.0660369	0.892949
HS3ST1	-0.21748	0.893094
LCMT1	-0.0668606	0.893226
ANKRD35	0.0778777	0.893261
ZNF155	0.166936	0.89329
SAFB	0.0501697	0.893302
TNFRSF11A	0.0584168	0.893326
DRAP1	-0.0756427	0.893391
ARHGAP15	0.0513346	0.893413
ZFYVE1	-0.0508172	0.893437
SNX4	0.0509022	0.893508
COQ10B	0.0482166	0.893561
ELP2	0.0584731	0.893574
EIF4G3	-0.0517857	0.893605
KLHL2	0.054616	0.893747
ZNF879	0.0849356	0.893806
ATP1A1	-0.050088	0.893875
MGAT4A	-0.0494343	0.89392
UBE2Q1	-0.0472823	0.893924
RIOK1	0.0704461	0.893966
LRCH3	-0.0479854	0.894014
SRD5A1P1	0.238235	0.894072
TSEN15	-0.0599584	0.894103
TMEM14E	0.163062	0.894129
NUP62	-0.0674352	0.894159
PCGF3	0.050702	0.894201
NTPCR	-0.0960603	0.894209
CD33	-0.106336	0.894217
CRTC3	-0.0530617	0.894301
DHX34	0.0626721	0.894336
ZNF79	0.0777468	0.894362
ACTL7B	0.119787	0.89458
MRPL53	0.0689925	0.894613
ARGLU1	-0.0489158	0.894623
VAPA	0.0465136	0.89469
SH3YL1	0.0979378	0.894719
RPS10	-0.0477203	0.894736
SMNDC1	-0.0468381	0.894739
FBXO34	0.0502453	0.894779
NEDD9	-0.0481886	0.894805
PIP5K1C	-0.0794328	0.894825
2021-03-05	-0.0445475	0.894867
FBRSL1	-0.0826393	0.894876
PABPN1	-0.152629	0.89488
GBA2	-0.0478101	0.894899
SNORD95	-0.308849	0.894914
ZNF225	0.0804876	0.895094
HIATL1	-0.0526786	0.895139
DHRS4	-0.0898459	0.895159
MOB2	0.0467251	0.895164
CETP	-0.104973	0.895169
EVI2A	0.052921	0.895198
C3orf26	0.0746052	0.895331
GPN3	0.0645046	0.895343
KIF3B	-0.0454712	0.895344
DALRD3	0.0547614	0.89537
IPO9	-0.0488261	0.895387
PPP1R13B	-0.057702	0.895414
ZNF713	0.0685039	0.895532
DGKA	0.0637694	0.895546
ZNF776	-0.0465826	0.89561
CCNB1	0.0727996	0.895666
KCNJ10	-0.291016	0.895716
GCDH	-0.0747479	0.89572
RAD1	0.0834835	0.895759
ARAP1	0.064058	0.895801
UBA7	0.0463239	0.89582
COG3	-0.0459671	0.895854
LRRC56	0.113813	0.895869
CDKL2	-0.186539	0.895877
TLR10	-0.0685304	0.895912
ARMC10	0.0772138	0.89602
SHKBP1	-0.061802	0.896175
EIF3H	0.0471715	0.896176
PPP1R21	0.0577073	0.896189
TMEM81	0.115611	0.896228
UBE2V2	0.0545308	0.896235
LOC150185	-0.165309	0.89627
GLT8D1	-0.0491892	0.896292
RANGRF	-0.113913	0.896302
LOC152217	-0.127755	0.896313
GRB10	0.107087	0.896316
RINT1	0.0581197	0.896343
ZSWIM3	-0.0737574	0.896362
KIAA0226L	0.0820223	0.896401
FAS	-0.0467198	0.896413
CHST14	-0.0668075	0.896439
GCA	0.112567	0.896474
LASP1	-0.0502587	0.896545
UBE4A	-0.0465623	0.896581
TTC37	-0.0495915	0.896609
ZNF513	-0.0630046	0.8967
UBE2D3	-0.0462825	0.896788
KIAA1468	0.047714	0.896834
SLC4A10	-0.081075	0.896976
EIF2B5	0.0515193	0.897032
THAP6	0.0761247	0.897071
TRIM38	0.0528777	0.897181
KIF22	-0.0690256	0.897215
PEX1	-0.0524699	0.897221
VRK1	-0.0464217	0.897278
UQCRHL	0.0610349	0.897301
RPS12	-0.0454793	0.897342
TNFSF15	0.113771	0.897369
UCK1	0.0853641	0.897375
KLF13	-0.0486084	0.897429
SLC22A23	0.0552835	0.8975
INTS1	0.0641013	0.89752
GORAB	0.0789669	0.89757
ARMCX1	0.0740839	0.897655
TLR9	-0.0728167	0.897685
TMEM11	-0.0766472	0.897776
API5	-0.0482331	0.897797
DIP2A	0.0478592	0.8978
ZNF253	0.0789814	0.897809
SIGLEC6	-0.194013	0.897877
MGA	-0.0469499	0.897937
PDHA1	0.0502113	0.89797
PRKAG2	0.0481334	0.897975
SNORA78	-0.0295743	0.89801
SHCBP1	0.170354	0.898012
GALM	-0.0653657	0.898054
ZNF197	-0.0462994	0.898065
ZZEF1	-0.0469088	0.898104
TRPS1	-0.0453306	0.898123
USPL1	-0.0476047	0.898199
SLC41A1	0.0541837	0.898249
RNF38	0.0451282	0.898269
MMRN2	-0.163945	0.898342
RAB10	-0.0511231	0.898352
TATDN2	-0.0456242	0.898441
C21orf2	-0.124719	0.89849
TMTC3	-0.0507762	0.898497
STARD3NL	0.0540946	0.898541
FIP1L1	-0.0448898	0.898558
RASAL3	-0.0615935	0.898572
MAN1A2	0.0445044	0.898591
UBP1	-0.045157	0.898591
LEF1-AS1	0.330389	0.898648
CETN3	0.0987763	0.898662
PCGF5	-0.0489028	0.898779
PPT1	-0.0507153	0.898883
ULK2	-0.0499604	0.898952
RPL19	-0.0451887	0.898982
CCDC47	-0.0446515	0.898991
CCBL1	-0.0969467	0.898997
SNORD97	0.0446832	0.899019
PJA2	-0.045384	0.899066
HERC4	-0.0463243	0.899083
GYPA	0.143539	0.899109
GPR55	-0.0822378	0.89916
H3F3B	-0.0469339	0.899193
PSTK	0.0868044	0.89922
MTRF1	0.0579261	0.899259
DNAH6	-0.0804586	0.899317
TREX1	-0.0979634	0.899382
PPIE	0.0502921	0.899415
ARFGAP3	0.0516056	0.899479
INPP1	-0.0939001	0.899493
AP3M1	-0.0450368	0.899503
LOC646329	-0.0543963	0.899668
FLYWCH1	-0.108215	0.899676
ADAMTS13	-0.104852	0.899697
ST7-OT4	0.105922	0.899728
DNAJB12	0.0521577	0.899755
DAPK3	-0.0843225	0.899763
KATNA1	-0.046607	0.899853
PIGG	0.062236	0.899874
FANCM	-0.0459795	0.899914
CEP70	-0.0581544	0.899923
POGLUT1	-0.0442762	0.899926
UBOX5	-0.0447094	0.899959
RIOK2	-0.0486276	0.899961
SLC24A4	0.0590459	0.900028
C17orf48	-0.0564941	0.900121
TERF2	0.0616856	0.900247
RAB7L1	-0.0455173	0.900266
NXF1	-0.0459041	0.900343
PREP	0.0471294	0.900458
DROSHA	-0.046285	0.900467
WDR89	0.0598447	0.900471
COX6B1	0.0462902	0.900521
C1orf112	0.0696672	0.900535
SS18L1	-0.0691625	0.90062
FBXL17	-0.0447621	0.900629
ANKRD6	0.0539884	0.900666
GPATCH3	0.0533489	0.900683
NF1	0.0459864	0.900706
ZNF623	-0.0449512	0.900717
PFN2	0.0917458	0.9008
CD101	-0.119758	0.900804
COMT	-0.0681411	0.90082
CDKN2B-AS1	0.238893	0.900844
LMOD1	-0.33849	0.900936
WARS2	-0.0469563	0.901104
OSBPL10	0.0895162	0.901121
SV2A	0.0775307	0.901142
N4BP2L1	0.0504968	0.90115
RNF13	0.053089	0.901243
MED22	0.0666913	0.901243
TRAPPC2L	0.0789001	0.901246
LINC00167	-0.231338	0.901283
FOSL2	-0.06865	0.901396
PRDX4	-0.0580199	0.901415
DPY19L1	0.0513654	0.901417
NR6A1	0.12184	0.901457
LMLN	-0.121254	0.901464
STAT5A	0.046733	0.901531
RNPEPL1	-0.0648068	0.901594
ERO1L	0.05285	0.901603
ZBED4	-0.0527928	0.901606
C5	0.0793728	0.901659
KRT8	-0.314937	0.901665
MIDN	-0.0688833	0.901703
RRP15	-0.0528243	0.901763
MCM3AP	0.0456677	0.901915
KIF21A	-0.0761291	0.901981
RPP14	-0.047277	0.901985
RNU12	-0.140523	0.902035
GALNS	0.0676717	0.90211
CAPRIN1	-0.0443352	0.90216
ARFGEF2	-0.0439637	0.902189
UBA52	0.0427467	0.902226
DIRC3	0.245451	0.902328
WDR76	0.0507567	0.902346
RBM12	0.0437934	0.902502
IFT172	-0.0622496	0.902524
C1orf85	-0.0516228	0.902626
PSPC1	0.0475616	0.902731
PPM1A	-0.0503692	0.902887
VPS36	0.0478176	0.902909
GMCL1	-0.0431769	0.902954
EMC9	-0.196591	0.902984
RFFL	-0.0534524	0.903041
LARP4	0.0461253	0.903046
ZNF264	0.0628184	0.903096
ACTR2	0.0450002	0.903115
C3orf25	0.125905	0.903211
RABEPK	-0.108063	0.903325
PRICKLE2	-0.110787	0.903361
CKAP5	0.0447923	0.903363
MGC12916	-0.115144	0.903408
LOC100216545	0.0530955	0.903493
ZRSR2	0.0700136	0.903515
TMEM129	-0.0788451	0.903544
NICN1	-0.0574523	0.903575
APOL2	0.0503618	0.903589
HSPE1	0.0515264	0.903656
RNF122	0.0769074	0.903659
PIAS1	0.0463047	0.903724
CEP72	0.0836052	0.903734
SNORA58	-0.142699	0.903933
GPR18	-0.0518485	0.904054
SMU1	-0.041498	0.904128
TTC9C	0.0681497	0.904132
TAF15	-0.0425518	0.904147
HPS1	0.049987	0.904287
HNRNPA1L2	0.113246	0.904293
USP25	-0.0414808	0.904433
LINC00324	0.0961625	0.904439
ARID5A	-0.0759119	0.904465
NMT1	-0.0428533	0.904496
MRPL17	-0.0460952	0.90459
TTF1	0.0516689	0.904657
RXRA	0.0692029	0.904693
HPCAL1	-0.0559526	0.904729
HPRT1	-0.0547521	0.904741
USP19	-0.0445188	0.904744
TMEM138	0.0943771	0.904747
NR2C2AP	0.0791069	0.904824
SLC25A33	-0.141953	0.90483
CLIP4	-0.0450748	0.904868
TARS	0.0451791	0.904914
HIBCH	-0.0499683	0.904917
CDC40	-0.0401943	0.904927
OBSCN	0.0675206	0.904953
MKRN1	-0.0650638	0.905012
AKAP3	0.191984	0.905044
SNORA75	0.17763	0.90513
AURKB	-0.2159	0.90516
CHP1	0.0468317	0.905163
IL8	0.0999394	0.905216
ATAD1	0.0521886	0.905232
SALL2	0.0829666	0.905234
RAB14	0.0434954	0.905254
KIFAP3	0.0497053	0.905297
SRF	-0.0439226	0.905342
ZC3H10	0.0857451	0.90535
LDLRAP1	0.0439339	0.905377
PIGX	0.0609115	0.905509
PTDSS2	0.0932284	0.905522
PCDHGB6	-0.0634061	0.905524
IFI35	0.0603637	0.905585
C17orf59	0.0668676	0.905683
PHRF1	0.0562967	0.905702
ZNF350	-0.0414905	0.905777
TRIM45	-0.083672	0.905784
FAM92A1	0.0907263	0.905805
SH3BGRL3	-0.0500652	0.905867
GJB2	0.270516	0.90597
PAN3	0.0432297	0.906014
SNHG11	0.0627884	0.906105
CMC1	-0.0579531	0.906115
ZNF512B	0.0550916	0.90618
CXorf69	0.102279	0.906183
SLC37A2	0.0768607	0.906196
IPO5	-0.0416652	0.906216
ZNF628	-0.205427	0.906236
LENG9	0.146298	0.906276
C16orf87	-0.0807132	0.906397
ZNF629	-0.0717211	0.906401
ETNK2	-0.274626	0.906428
SEMA3A	0.105218	0.906506
EIF2S3	-0.0416664	0.906529
UBA2	0.0429917	0.90657
KLF8	-0.0433508	0.906658
CTSF	-0.0599701	0.906805
RMI2	-0.0905229	0.906948
CCDC69	0.0436715	0.906984
NARG2	-0.0428855	0.906999
BCCIP	0.0431601	0.907014
MFGE8	0.106117	0.907037
CCDC152	0.12007	0.907146
KEAP1	0.0476924	0.907153
CEP95	-0.0468005	0.907178
OLA1	-0.0425194	0.907231
RBM25	0.0431792	0.907252
ELL	-0.0684381	0.907304
HSF1	-0.0540615	0.907306
ATXN7	-0.0408756	0.907469
PGM3	-0.0423567	0.907497
YEATS2	-0.0415409	0.907601
ATP2A3	0.0537751	0.907611
NFATC1	0.0475382	0.907659
SYMPK	0.0446496	0.907668
SDHA	-0.0451871	0.90774
PIAS3	0.048873	0.907774
DGAT1	-0.0543943	0.907888
RFTN1	-0.0443365	0.907961
ERI1	0.0493933	0.907962
GMPPB	-0.0696234	0.90806
FCRL1	-0.0769902	0.908136
CORO2A	-0.0595311	0.908181
RTTN	-0.0460279	0.908192
FBXO11	-0.041075	0.908199
VDR	0.0955506	0.908314
DCP1A	-0.040796	0.90832
DUSP7	-0.0458778	0.908346
TOMM7	0.0417505	0.908348
OTUB1	-0.0433153	0.908365
ZBED5	0.0493495	0.908369
B3GALTL	-0.0395537	0.908465
RAB2B	-0.0476477	0.90851
ANKRD40	-0.0404458	0.908522
LINC00161	-0.0155274	0.908627
SERTAD3	-0.0464826	0.908627
ANGPTL1	-0.0290231	0.908652
TTL	-0.0441157	0.908762
HLF	0.0840572	0.908796
MXRA5	0.357095	0.908844
SAAL1	0.0641694	0.908854
NKPD1	-0.0919432	0.908984
SNX16	0.0576162	0.909114
TMEM42	0.0603018	0.909131
LRIG2	-0.0420246	0.909239
SENP1	-0.0417251	0.90924
DEK	0.0420165	0.909275
SMS	0.0617489	0.909295
GPS2	-0.0433218	0.909409
ABCB8	-0.0933236	0.909447
SIT1	-0.0806119	0.909453
SHC1	0.0409683	0.909528
CLNS1A	-0.0400389	0.909588
UQCRFS1	-0.0545299	0.90959
ATHL1	0.0565679	0.909731
MSTO1	0.113955	0.909786
CSNK1A1	-0.0393498	0.909846
LOC644656	0.0984501	0.909868
RRAGB	-0.0434926	0.909878
CDCA5	-0.221318	0.909888
PDXK	-0.0568329	0.909902
BANK1	-0.0614426	0.909994
COPA	0.0414367	0.910016
C12orf66	0.0689908	0.910026
SOS1	0.0407977	0.910037
DNPEP	0.0569263	0.910055
ALDH3B1	0.0943083	0.910216
EIF4A2	-0.0403067	0.910257
SCIN	-0.129859	0.910342
DOT1L	0.0552059	0.910431
FNBP4	-0.0432717	0.910434
ZC3HC1	0.0568869	0.910469
NAA15	-0.0391136	0.910513
NARS	0.039921	0.910547
2021-03-06	0.0393875	0.910556
OSTC	0.0504271	0.910561
SMUG1	0.0830891	0.910623
IFNAR1	-0.0423416	0.910691
ZC3H7B	-0.0468292	0.910716
CDC37L1	-0.0472629	0.910804
SAP130	0.0485754	0.910895
USP32P1	0.137208	0.910915
TFCP2	-0.0394016	0.910921
TTN	0.0861081	0.910925
C1D	0.0515413	0.91096
GMPR2	0.0405955	0.910984
EME2	0.205384	0.911088
TNK1	-0.158316	0.911102
CCR5	0.0592048	0.911113
INTS4L1	-0.0481099	0.911124
VMAC	0.0655939	0.911232
PSMC5	0.0398005	0.911257
C1QBP	-0.0463642	0.911284
RPF2	0.0781885	0.911429
GDPGP1	-0.172536	0.911502
GAB1	0.066165	0.911554
AGL	-0.0405886	0.911585
VPS53	0.0429226	0.911594
TP73-AS1	0.0498458	0.911681
RBM26	-0.039929	0.911754
MANEA	0.0446803	0.911756
VPS28	-0.0589199	0.911769
NCOA5	0.0380666	0.911799
MRFAP1	0.0414376	0.911824
FAM214B	0.0622268	0.911854
KCTD11	-0.0479824	0.911901
CTSC	0.0540163	0.911962
LANCL2	-0.0368156	0.911985
TAOK2	0.0417448	0.911998
SYPL1	0.0449093	0.912003
TNIK	-0.0403681	0.91207
MRPL50	-0.0356356	0.912078
DUS1L	-0.0612803	0.912137
EFR3A	0.0409948	0.912358
FUNDC2P2	0.0792009	0.912364
KLF11	0.0465616	0.912403
PPAT	-0.0628355	0.912515
TMEM59	0.0438256	0.91257
ZNF69	0.159696	0.912612
C16orf42	-0.144105	0.912616
LSP1	0.0440348	0.912644
NCOR1	0.0397576	0.912653
EAPP	0.0425116	0.912662
PIK3R2	-0.0651704	0.91269
PLRG1	0.0473836	0.912702
RAB5A	-0.0403884	0.91272
MLL3	0.03894	0.912768
ATG5	0.0414194	0.912786
ZNF91	0.108024	0.912801
CSNK1G3	0.0410722	0.91286
BEST1	0.23672	0.912897
HADHA	-0.0400939	0.91298
MYO16	-0.0697082	0.912988
C5orf42	0.0412724	0.913036
BIN3	0.038291	0.913067
RPGR	-0.0424846	0.913345
MRPS23	0.0443689	0.913389
MRFAP1L1	0.0544206	0.913397
TREX2	-0.205601	0.913437
AP2S1	-0.0566583	0.913438
HECTD1	-0.0380628	0.913457
UVRAG	0.0413933	0.913531
AKIRIN2	0.0388379	0.913544
SCAF1	0.0561404	0.913594
ANTXR2	0.0466074	0.913609
PAFAH1B1	0.0384844	0.913627
DHX8	-0.037517	0.913713
RPL7L1	-0.0634931	0.913759
BTN3A1	0.0421258	0.91376
S100A8	-0.103399	0.913829
TPTE2	-0.0735942	0.913839
APITD1	-0.101097	0.913848
C6orf1	0.0526043	0.913919
EIF2B3	0.051582	0.91394
AEBP1	-0.0854895	0.91395
SEPP1	0.078569	0.913971
PBXIP1	0.0449415	0.914084
LOC100506779	-0.161164	0.914181
PISD	-0.0500305	0.914196
ST8SIA4	0.0428237	0.914216
EIF3L	-0.0383616	0.914241
IFT74	0.060397	0.914269
ST6GAL1	0.0445818	0.914337
GTF2E1	0.0492035	0.914425
EMP3	0.0415368	0.914428
KIAA1609	-0.0415188	0.914499
GSTM4	0.102625	0.914605
PKI55	0.0650758	0.914627
SNORA33	0.0608665	0.914658
MGAT2	-0.0406139	0.914699
MAPRE1	-0.0367716	0.914699
ALG9	0.04549	0.914883
RPS28	0.0514374	0.914929
PRSS36	-0.134728	0.914953
PADI3	0.144306	0.914991
GOPC	0.041494	0.915042
C2orf43	0.0467726	0.915098
HNRNPA2B1	0.0375627	0.915139
EFNB2	0.0613534	0.915166
OGFR	0.0485032	0.915201
SRPK1	0.0409726	0.915241
FOXN3	-0.037155	0.915314
WARS	-0.0539139	0.915341
HSD17B11	0.0405149	0.915345
TROVE2	0.0397474	0.915355
ATP6V1D	0.0420988	0.915366
PNPLA4	-0.0973428	0.915464
LIN37	0.0317837	0.915477
RAD17	0.0542155	0.915478
SERINC1	0.0387724	0.915516
SCAF11	0.0385547	0.915521
CYB5R4	0.0443804	0.915528
SLC4A2	0.0508848	0.915583
ZC2HC1A	0.0558496	0.915585
FAM40B	-0.1041	0.915861
CIR1	0.039386	0.915895
C1orf43	0.0461929	0.915912
VPS26A	0.0416011	0.916058
LOC338758	0.140547	0.916116
PLAG1	0.0560665	0.916158
CAMK2D	0.040276	0.916188
CRB1	0.159569	0.916188
NADKD1	-0.0420758	0.916225
AGBL2	0.0771149	0.916352
SURF4	0.0380803	0.916365
TEX2	-0.0557438	0.91642
ZNF780A	0.0587109	0.91643
DOCK11	-0.0380087	0.91644
CNOT3	0.0430677	0.916459
PTGDR	0.0550336	0.916472
SLC25A34	0.11316	0.916599
MRPL9	-0.0606561	0.916692
TTPAL	-0.039705	0.916711
ENDOV	-0.314271	0.916726
SLC9A3R2	0.249331	0.916782
ZNF570	-0.050734	0.916811
DMRT2	0.219127	0.916816
EID1	0.0376282	0.916888
ALG3	-0.0479781	0.916912
NIN	0.0367292	0.916961
FGFR1OP2	0.0384086	0.917025
TUBGCP2	0.0414355	0.917041
DOK2	0.044443	0.91716
NUAK1	0.1235	0.917201
FOXJ3	-0.0364493	0.917221
GALNT2	-0.046756	0.917254
GRPEL1	-0.0395858	0.917275
FPGT	0.153051	0.91731
ATRIP	0.0687287	0.917334
SRSF11	0.0406673	0.917406
EIF1AD	-0.0411122	0.917449
TERC	-0.0953281	0.917464
SNORA52	-0.0882885	0.917503
COBRA1	-0.0537135	0.917535
RPL36AL	0.0373672	0.917712
GDAP1	0.0849649	0.917726
BROX	0.0442722	0.917744
SLC1A4	-0.0462524	0.917756
GTF3C3	-0.0366973	0.917763
RCOR3	0.0418464	0.917763
FKSG29	0.0564914	0.917851
ARF6	0.0379862	0.917907
E2F7	-0.058526	0.918032
NACA	-0.0361869	0.918082
ANKIB1	-0.0360085	0.918094
RPL35A	-0.0374037	0.918139
APOO	0.128516	0.918175
STAM2	0.0491913	0.91824
ETAA1	0.0469773	0.918244
TRIM3	0.0799885	0.918268
APBB1IP	-0.0403588	0.918407
FCGRT	0.0586588	0.918523
IPO8	0.0402013	0.918558
DCAF4	0.0689917	0.918651
ANKRD13A	-0.0368111	0.918653
UCHL3	0.0608779	0.9187
ZFP37	0.047691	0.91872
TRIM58	-0.116974	0.918721
SPTLC1	0.0518402	0.918723
DOCK3	-0.0489283	0.918851
DSP	-0.268934	0.918863
RAB6A	-0.0386642	0.918921
DYNLL2	-0.0430543	0.918989
GREB1L	-0.23075	0.919015
SETD7	0.0452805	0.91903
SUV39H1	0.0545785	0.919056
AP4M1	0.0366114	0.919093
KPNA6	-0.0346217	0.919106
TH1L	-0.0391792	0.919189
MKRN9P	0.0519897	0.919229
AKNA	0.040942	0.919275
FBXL6	-0.0889431	0.919382
FMO4	0.280786	0.919443
CNOT8	-0.0372704	0.919446
EEF1A1	0.0351042	0.91945
STS	0.0670551	0.919551
VARS2	-0.187106	0.9196
C14orf159	-0.0415489	0.919627
POLB	-0.0451929	0.919715
ZNF167	0.103634	0.919743
CDK11A	0.0534117	0.919745
BAG4	-0.0365018	0.919745
SNX24	0.125444	0.919839
TGIF2	-0.0479229	0.919851
PEX5	-0.0328507	0.919862
PDE8B	0.0761082	0.91987
MRPS15	-0.0392404	0.919968
MRPS9	0.0514689	0.91997
OXA1L	0.0413536	0.919989
OSTF1	-0.0372208	0.92003
LOC440944	-0.0481165	0.920207
MYO5A	-0.0357475	0.920273
WDR55	-0.0468166	0.920298
XYLT1	-0.0363337	0.920314
PALM	0.0595585	0.920325
THBD	0.0585605	0.920489
TPCN1	0.047437	0.920573
LOC729852	-0.0427086	0.920584
RPS6KA4	-0.0550706	0.920585
C19orf53	-0.0489546	0.920598
SPR	0.0379893	0.9206
SRRT	0.0355153	0.920661
2021-09-07	-0.0393528	0.920665
TUT1	0.0658648	0.920672
PDLIM5	-0.0417734	0.920743
SCARNA6	0.0347371	0.920775
RABL2B	-0.0742571	0.920778
ZNF600	-0.0259268	0.92079
WIPI1	0.0642265	0.920874
CEP41	-0.0611045	0.920881
TOMM70A	-0.0348786	0.920907
LINC00493	0.0586209	0.920978
INE1	-0.0541732	0.921
BTBD2	0.0480065	0.92102
GLIPR2	0.0426265	0.921056
PPP2CB	0.0451474	0.921124
KATNAL1	0.0352427	0.921143
PSMD14	-0.0367259	0.921164
PHC3	0.0367973	0.92118
RPL18A	-0.0398067	0.9212
RWDD2B	-0.0370512	0.921215
RTF1	0.0381763	0.921258
PDHX	-0.037681	0.921273
CCL5	0.0492069	0.921276
C16orf55	0.073505	0.921304
DICER1	-0.0357225	0.921397
C1orf56	-0.219461	0.921412
SLC27A2	0.13095	0.921421
LILRB1	0.0588176	0.9215
BTBD7	0.0379465	0.921536
CD300LD	0.170542	0.921558
SEMA4C	-0.115029	0.921623
TNFRSF1B	-0.0476313	0.921913
SIN3A	-0.0348896	0.921985
LOC100499466	-0.0783432	0.922063
ZNF431	-0.0326809	0.922093
ZNF554	-0.129835	0.922288
GSTZ1	0.0844939	0.922294
ROCK1P1	0.0363212	0.922307
TMEM104	-0.074796	0.922368
RRNAD1	0.0407696	0.922451
HNRNPUL2	0.0383692	0.922686
ANK1	-0.116485	0.922693
DPYSL4	-0.0952242	0.922697
NOP2	-0.0489262	0.922709
METTL7A	-0.03409	0.922732
KIR2DL3	-0.164852	0.922744
CYP20A1	-0.0405868	0.922814
TRAF3IP3	-0.0386704	0.922868
NUDCD1	-0.0362071	0.922933
ITGA9	0.0853759	0.922937
ZNF436	0.0630121	0.923008
ENSA	0.0339637	0.92302
PEBP1	-0.0364392	0.923091
AKIP1	0.068886	0.92323
AKR7A2	-0.0589813	0.923275
C1orf116	0.151631	0.923301
UTP14C	0.0435341	0.923338
NEFH	0.0796959	0.923413
ATG3	0.0450767	0.923426
CCDC157	0.100145	0.92345
HDHD3	-0.0591487	0.923529
GNPNAT1	0.0573143	0.923537
NONO	0.0344399	0.923588
C2orf76	0.0743399	0.923794
ADCK3	-0.0476146	0.923798
ZNF485	0.121855	0.923805
PPIEL	0.13008	0.923849
TSC22D3	-0.0354717	0.923858
GPR63	0.0381939	0.923873
MDH1	-0.0334181	0.923909
KIF18A	0.0531809	0.923964
SNX12	0.032846	0.923976
RCC2	0.0337214	0.92403
AMOT	0.0442416	0.92403
TMEM80	0.0563789	0.924149
PHF13	0.0813532	0.924213
MED16	-0.0870776	0.92428
ZNF322	0.172701	0.924284
CDK9	-0.0389369	0.924316
PARG	0.0382053	0.924318
QRICH1	-0.0324312	0.924364
ATRN	-0.0326482	0.924399
DCTD	-0.0494977	0.924435
HTR1F	0.0958042	0.924464
GATAD2B	-0.0342383	0.924521
GYS1	-0.0568067	0.924531
GPR107	0.034063	0.924562
SREK1	-0.0339516	0.924568
PGLS	0.0437471	0.924585
IFIT2	0.0607875	0.924627
HNRNPL	-0.0328273	0.92463
RSBN1	-0.0331602	0.924634
FASTKD3	-0.0851487	0.924649
KIAA0754	-0.0393083	0.924732
LYNX1	-0.0638067	0.92478
DKC1	0.0442482	0.924801
PPP4R1L	0.0430364	0.924919
TSPO2	0.0528243	0.924962
PRX	-0.12104	0.924981
OASL	0.0747417	0.92505
FARP2	-0.0350321	0.925117
ZBTB48	0.0448637	0.92513
GSTP1	0.0405398	0.925169
OAZ1	-0.0583821	0.925196
AFMID	-0.00433776	0.925215
KIF16B	0.0417161	0.925254
ZNF701	-0.0449951	0.925267
RNF2	0.0388649	0.925281
KIAA0895	-0.0557565	0.925292
MAPKAP1	-0.034176	0.925293
CRADD	-0.0463798	0.925299
ERGIC3	-0.0340008	0.925334
NDUFV1	0.039522	0.925377
GPC4	0.118817	0.925462
YIPF3	-0.0438149	0.925489
RBMXL1	0.043522	0.925558
POLD3	-0.0314515	0.925574
NMRAL1	0.0367625	0.925576
GSTK1	0.0393456	0.925579
FLYWCH2	0.0434654	0.925618
METTL19	0.0388395	0.925641
FBXO21	-0.0347825	0.925756
EIF3E	0.0335316	0.925762
MAML1	-0.0322864	0.925838
UHRF1BP1	-0.0325273	0.925906
ANKRA2	-0.0426968	0.925936
TANC2	0.0386682	0.92599
FAM172A	-0.0320476	0.926064
MED24	-0.0376802	0.926068
VBP1	0.0347361	0.92614
HUS1	-0.0351871	0.926184
LMNA	-0.0683044	0.926301
PPP6R2	0.0382187	0.926311
CLK1	-0.0338152	0.926332
RPIA	0.0447508	0.926338
FANCF	0.0345435	0.926341
COG6	-0.035122	0.926353
LIG4	0.0563018	0.926374
MAPKAPK3	-0.0389764	0.926384
EDEM3	0.0341764	0.926527
NDUFS5	-0.0339089	0.926576
SRSF1	0.0327738	0.926684
DDX54	-0.0455467	0.926782
COMMD6	0.0360452	0.926807
UBTD1	-0.125915	0.926835
PPP1CB	0.0358669	0.926983
USP6NL	-0.0352323	0.926991
MFNG	-0.0351521	0.927019
MYOM1	-0.110835	0.927073
ARHGDIA	0.0430955	0.927274
RHOBTB3	0.0497348	0.927276
ZNF726	0.0313094	0.927317
SPAG16	-0.0518626	0.927375
GMPPA	0.0557046	0.927377
PIK3C2A	0.03703	0.927437
S100A9	-0.0903664	0.927455
CINP	-0.0703753	0.927482
CLMN	-0.0507149	0.927613
PNO1	-0.0254643	0.927652
BCL3	0.0560084	0.927666
FH	-0.031223	0.927735
SLC9A9	-0.0333887	0.927783
CHUK	-0.0313162	0.927921
ROR2	-0.391823	0.928006
APOOL	-0.0397457	0.92803
PICALM	-0.0321245	0.928162
ICK	-0.032218	0.928264
KRTCAP2	0.0308195	0.928279
ACTG2	0.0322518	0.928339
AKR1B1	0.0408084	0.928424
TRMT1L	-0.0398207	0.92843
PPP2R5C	-0.0324775	0.928651
DHX33	-0.0370458	0.928675
GPR132	-0.061665	0.928848
FADS1	0.0316991	0.928907
LOC643387	-0.0415475	0.928975
PFKM	-0.0405668	0.929012
FUCA1	0.0440288	0.929034
BID	0.0341527	0.929135
FASLG	-0.0449788	0.929162
KPNB1	0.0344634	0.929217
AP3S2	-0.110694	0.92923
IL15	0.0655307	0.929278
CHAMP1	0.0311726	0.929284
MTFR1	-0.0710256	0.929383
TOR1A	-0.0369815	0.929417
TMED9	-0.0362887	0.929433
ZFP62	-0.0320549	0.929581
URI1	0.0323812	0.929619
FBXL3	-0.0314202	0.929621
DYNLRB2	0.0733986	0.929657
GHRLOS	0.0894427	0.929836
GRPEL2	0.0451956	0.929848
INADL	-0.0430032	0.929895
DFFB	-0.0797236	0.929931
YPEL5	-0.0383047	0.93003
ABCB7	0.0404694	0.930093
NSUN6	0.0404457	0.930137
TIMM8A	-0.145808	0.930146
RUSC1	-0.0723252	0.930155
ANAPC7	-0.0313158	0.93022
USP9Y	-0.0322857	0.930226
ISG20L2	0.0353958	0.930239
LNX2	-0.0336178	0.930247
MFN1	0.0381539	0.93045
LRRC37A6P	-0.0330208	0.930477
TIMM23	0.0455417	0.930655
MBP	0.0303385	0.930673
B4GALT5	-0.054714	0.930716
RBM15B	-0.03536	0.930735
TFPT	0.0591567	0.930779
UBXN6	-0.0642788	0.930792
RPS6	-0.0307158	0.930804
UBXN4	0.0360395	0.930857
KCNIP3	-0.0907802	0.930862
ITGB1BP2	0.199579	0.930873
MCL1	-0.0322303	0.930902
RABGGTB	-0.0282951	0.930962
PIWIL1	-0.0666219	0.930965
ZFYVE9	-0.0380552	0.930978
RPS4X	0.0304144	0.931037
GDI2	0.0329399	0.93106
GZMA	0.048611	0.931113
TMEM33	0.0381208	0.931159
BCL2L11	0.0364534	0.931208
SCAMP5	-0.0436246	0.931221
SNORD2	0.261302	0.931223
PXMP4	-0.0277732	0.931268
CCDC168	-0.142211	0.931318
SIGIRR	0.0393728	0.931351
KIAA0586	-0.0296268	0.931384
SRRM2	0.0322983	0.93143
ACTRT3	0.0281402	0.931481
PPP6R1	-0.038867	0.931556
LRRC28	0.0483944	0.93158
PIGH	-0.0422755	0.931634
TADA3	-0.0398533	0.93167
ITPKC	0.0443607	0.931673
STX16	0.0326211	0.931677
GPLD1	0.0749951	0.931787
LOC100289495	0.228932	0.931794
BCAS4	-0.233016	0.931813
DERL1	-0.0308917	0.93182
LOC339290	-0.0708813	0.931878
PPP4R2	0.0290143	0.931883
KIF5B	-0.0298071	0.931894
GNG5	0.0385831	0.931911
PLA2G2D	0.247052	0.932018
KIAA0195	0.0343268	0.932069
DCTN1	-0.0319545	0.932071
EDC4	0.0331648	0.932134
MDM4	0.103703	0.932192
RFXANK	0.0360695	0.932195
EHD4	-0.0381635	0.932295
ATL2	0.0369356	0.932301
IPO7	-0.0314562	0.932418
DHX36	-0.029915	0.932438
BAZ1B	-0.0293644	0.932474
ICAM3	0.0436081	0.932658
TLK2	-0.0297364	0.932663
UPF2	-0.0300809	0.932709
PCF11	0.0304904	0.93272
SUDS3	0.0312251	0.932793
SUPT7L	-0.0340017	0.932888
AHNAK	0.0292954	0.932921
GBP1P1	0.0894933	0.932938
RIPK2	-0.0366998	0.932938
STXBP6	0.0909434	0.932942
PAQR9	-0.0943163	0.932991
POU2AF1	-0.0506094	0.93313
ATP5C1	-0.0304046	0.933229
EOMES	-0.0348701	0.933252
ZNHIT6	-0.0303973	0.933283
LINC00341	-0.0336499	0.933309
MSLN	0.143169	0.933356
DHX35	0.0418062	0.933392
TTC28-AS1	0.0582862	0.933393
IGSF8	0.0567925	0.933415
CNTROB	-0.0362624	0.93353
RB1CC1	-0.0288898	0.933566
GFM1	-0.0278168	0.933657
LOC100506810	-0.0725918	0.933678
TMEM8B	-0.0405338	0.933681
IKBKE	-0.034958	0.933739
PHF19	-0.0328752	0.933796
ZBTB40	-0.0320436	0.933833
POLRMT	-0.15987	0.933892
CGGBP1	-0.0327732	0.933895
THUMPD2	-0.0292436	0.934002
ACSF3	0.0392374	0.93406
RNF20	-0.0288756	0.934257
ATF2	0.030983	0.934376
PTPMT1	0.0565515	0.934425
CCDC141	-0.0523771	0.934479
TINF2	0.0321099	0.934502
CBFB	-0.0293571	0.934505
MAGT1	-0.0294863	0.934588
TMEM206	-0.0461082	0.934624
TSHZ2	0.0405952	0.934741
ZNF280D	0.0330569	0.934774
PFDN1	0.0399922	0.934793
ANAPC2	-0.0500193	0.934796
ABCA7	0.0426195	0.934808
ACTL6A	-0.0459075	0.934808
TMEM14B	0.0632001	0.934816
NDUFAF2	-0.0999835	0.934913
ELMO1	0.0326249	0.934915
PHGDH	0.0390862	0.934994
LOC100506023	0.0929055	0.935008
MRPL52	-0.0924772	0.935054
DDX1	-0.0288374	0.935093
CD248	-0.104268	0.935271
IMPDH1	0.0339134	0.935305
BNC2	-0.197198	0.935326
CCNG2	-0.0277375	0.935356
MAP3K3	-0.0300738	0.93544
AFF3	-0.0419239	0.93558
PSMD2	-0.0281114	0.935582
WWC2	0.047423	0.935603
HMGN3	0.0285754	0.935658
BCAP29	-0.0264883	0.935711
G3BP2	0.0289461	0.935713
POLA2	0.0551419	0.93579
TTC27	0.03232	0.935803
KIAA1875	-0.103098	0.935857
CABLES1	0.051675	0.936073
ALKBH8	0.0454945	0.9361
IL23R	-0.117144	0.936107
MCFD2	0.0396673	0.936232
EFCAB4B	0.0359612	0.936254
BOD1L1	0.0305569	0.936289
KIAA1737	0.037042	0.936356
AMY2A	-0.154241	0.936478
TTC1	-0.0329107	0.93658
RABEP1	-0.0284105	0.936586
TBC1D13	0.0264948	0.936615
LEPREL4	-0.0538493	0.936654
WDR5	-0.0340199	0.936705
MMADHC	-0.0334389	0.936721
ENTPD4	-0.02772	0.936735
DNAJB14	0.0324463	0.936828
KLRD1	0.0335068	0.936848
ZNF793	0.0683513	0.936872
MFF	-0.029509	0.936954
FIS1	0.0329293	0.936985
HLCS	-0.029886	0.937009
FAM134A	-0.0294295	0.93701
HMGN5	0.0355842	0.937043
C14orf166	-0.0272629	0.937073
KIF11	0.027022	0.937075
DMXL1	-0.0287862	0.937087
CASC4	-0.0280764	0.937154
METAP2	0.0294869	0.937187
SPPL2B	0.0370547	0.937221
YIPF2	-0.0592207	0.937236
WHSC1	0.0268012	0.937285
HOXB3	0.19174	0.937304
GCLM	0.0314939	0.937324
HAUS6	0.0337041	0.937337
CDH23	0.0370751	0.937379
FBXL12	0.0281571	0.937403
ABCD3	0.030756	0.937491
HNRNPA1	-0.0281753	0.937535
NOD1	-0.036635	0.937549
MRPL47	0.0465358	0.937553
ZNF585A	0.0561198	0.9376
VDAC2	0.0371934	0.93765
ZNF397	0.0390421	0.937658
TM9SF4	0.0358962	0.93776
C5orf44	0.0314591	0.937913
C1orf127	0.0609194	0.937942
LPIN2	-0.0315802	0.93796
RAB5C	-0.031847	0.937992
MKLN1	-0.0283853	0.938055
NGLY1	0.0301748	0.938102
SERGEF	-0.0361837	0.938223
NCKAP1L	0.0303328	0.938267
TFIP11	0.031407	0.938401
KRBA2	-0.0665985	0.938411
ATF6	-0.0285854	0.938456
RBM4	-0.0277635	0.938547
RPL26L1	-0.00502078	0.93861
ZNF114	-0.0647557	0.938659
DDX21	-0.0274874	0.938661
FZD10	0.0483782	0.938719
ZBTB45	-0.190339	0.938789
LYRM5	-0.282129	0.938812
AP1G1	-0.0266418	0.938872
PPHLN1	-0.0278809	0.93892
ARID3B	-0.0374743	0.938944
PRRG4	-0.0523096	0.938974
RC3H1	0.0284566	0.938991
GATAD2A	-0.0344433	0.93916
NDUFAB1	-0.035881	0.939183
SKP1	-0.029034	0.939197
C4orf27	0.0486126	0.93923
DMBX1	-0.117446	0.939335
EXOSC9	-0.0290536	0.939367
H1FX-AS1	-0.150385	0.939373
PTCD2	-0.0397841	0.939376
GPRIN2	0.0999271	0.939438
RAB1B	0.0264443	0.939547
SEPW1	-0.0334931	0.939554
USP14	-0.0277671	0.939564
C8orf37	-0.0356132	0.939592
SLC38A2	0.0287892	0.939613
YPEL4	-0.0881032	0.93965
2021-09-11	-0.0336197	0.939837
LAPTM4A	-0.0309122	0.939898
SH3BP2	-0.0324775	0.940001
SPECC1L	-0.0273022	0.940095
ANKRD50	-0.0253201	0.94011
PPP3CA	-0.0272806	0.940137
TNFRSF10A	0.0418912	0.940172
CATSPER2P1	0.0882124	0.940196
ALG13	-0.0269821	0.940451
ELL2	-0.0292624	0.940467
STK17A	-0.0270342	0.940525
TNFAIP8	-0.0278134	0.94053
TTLL11	-0.0688769	0.940546
BAZ1A	-0.0269534	0.940568
RMND1	-0.0201107	0.94062
ZNF414	-0.0691954	0.94062
RAPSN	0.0462596	0.940641
SH2B2	-0.07892	0.940759
PSMD4	-0.0309339	0.940799
ATP13A2	0.0340367	0.940809
IMPA1	0.0390963	0.940934
ORC5	-0.0277004	0.941048
C9orf142	0.0401593	0.941103
LGALS12	-0.0938586	0.941145
TBC1D10A	0.0337427	0.941201
TWSG1	0.0284884	0.941205
ZCCHC7	-0.0276429	0.941226
ARIH2	0.0273046	0.941285
EML2	-0.0463458	0.941308
RANGAP1	-0.0389119	0.941365
PHACTR4	0.027098	0.941409
UQCRC2	0.0269223	0.94147
XIAP	-0.0269033	0.94152
TUSC2	0.0450763	0.941607
CHMP2A	0.03196	0.941712
ZNF502	-0.0192681	0.941749
C10orf118	0.0264252	0.941787
UCK2	-0.0346541	0.941823
RALGAPB	-0.0259583	0.941873
FRMD6-AS1	-0.0172339	0.941901
PSMD10	-0.0512241	0.941913
CLEC17A	-0.0550427	0.941993
FOXK1	0.0260489	0.942006
FUCA2	-0.0239555	0.942116
MZF1	-0.0656315	0.942165
SMCHD1	-0.0274822	0.942217
ARPC2	-0.0259713	0.942229
PDPK1	-0.0227854	0.942301
MRPL13	0.0415918	0.942335
ANP32A-IT1	0.0451398	0.942389
TMEM48	0.0365786	0.94243
RASA1	0.0255916	0.942506
TUFM	-0.0295227	0.942567
GABPB1	-0.0288947	0.942654
TFR2	0.125306	0.942669
FAM96A	-0.0352271	0.942717
TMEM67	0.0391961	0.942779
SYTL1	-0.0587572	0.942783
SF3B2	0.0250052	0.942805
PIK3R4	-0.0270405	0.94281
PANK2	0.0277367	0.942816
ATP5J2	-0.0441377	0.942853
BCS1L	0.0249087	0.94287
ADTRP	-0.156311	0.942912
LOC100505783	-0.220241	0.943007
APEX1	-0.0247707	0.943091
CEP44	0.0279175	0.943125
BEND5	0.0764683	0.943138
USP28	-0.0246383	0.943163
MTIF2	-0.0233885	0.943232
ZSCAN20	-0.0448808	0.943315
KIF1C	0.0347749	0.943361
POLE	-0.0394109	0.943389
RAD51B	0.0372841	0.943435
DNAJC2	-0.0290486	0.943562
FAM125B	0.0459946	0.943565
FAM46A	-0.0294955	0.943572
SUFU	0.0205798	0.94364
TULP4	-0.0255276	0.943713
ITM2A	-0.0293391	0.943765
GNAI2	0.0278776	0.943765
OSBPL5	0.0301131	0.943766
RFX5	0.0282016	0.943815
IBTK	-0.0247853	0.943824
TIMM50	0.0239705	0.943843
P4HTM	0.0271468	0.943898
ZNF564	0.0296369	0.943903
GPN2	-0.0349704	0.943958
TICAM1	-0.0726777	0.944019
UXS1	-0.0288081	0.944023
FBXO25	0.0316355	0.944049
LOC401397	0.0379952	0.9441
SLC35F5	0.0360004	0.944138
SPATA5	0.0291496	0.94416
CCDC167	-0.0812165	0.944209
KCTD10	-0.0252029	0.944218
CHERP	-0.03776	0.944249
SPATA2L	-0.13123	0.944316
C11orf30	-0.0261961	0.944336
SUN1	0.0313985	0.944396
NRAS	-0.0255288	0.944428
NCOA6	0.0261875	0.944592
CLEC12A	-0.0789461	0.944681
KIAA1731	0.0268213	0.944695
ZNHIT2	-0.034053	0.944808
ARNT	0.0274504	0.944817
TOR1AIP2	0.0295218	0.94483
RAD23B	0.0256022	0.944917
ATP5H	-0.0250648	0.944918
AURKA	0.0515347	0.944935
ZNF273	0.0415762	0.94495
NUP93	-0.0222648	0.944969
KIF4A	-0.170039	0.944971
ZNF746	-0.0419521	0.945023
SLAIN1	-0.0334115	0.945084
GPR126	0.0408458	0.945255
CDK5	-0.0590886	0.945396
GAPT	0.0554929	0.945418
NF2	-0.0244551	0.94548
WDR11	0.0356981	0.945513
METAP1D	0.100114	0.945536
NAPEPLD	0.0326401	0.945575
ACBD4	0.0549956	0.945581
GLE1	-0.0241545	0.945588
EDEM1	0.0251578	0.94568
PKN2	0.0256034	0.945712
TMEM205	0.030961	0.945817
ZNF652	0.0256839	0.945884
FBXO8	-0.02455	0.945904
C19orf10	-0.0359397	0.945926
TUFT1	0.0568649	0.946001
CBX1	0.0283841	0.946149
NFRKB	-0.0244741	0.946157
CTU2	-0.0776138	0.946162
VPS37A	0.0303556	0.946176
HNRNPH1	0.025816	0.946239
ELMO2	0.0292295	0.94624
UGCG	-0.023316	0.946253
TRAPPC12	0.0280008	0.946309
SPAG9	-0.0236889	0.946367
POFUT2	0.065579	0.946396
AARS	0.0253394	0.946414
SLC15A3	0.0353663	0.946419
ZDHHC13	0.0641257	0.94651
CHMP3	0.0444801	0.946551
NGFRAP1	0.103847	0.946595
USP24	0.0244068	0.946655
TRIM8	-0.0291795	0.946735
EXOC3	0.0258081	0.946736
IGHMBP2	-0.0339806	0.946742
GNL3L	-0.024555	0.946772
MBOAT7	-0.0376721	0.946788
DIS3	0.0294641	0.94683
THAP3	-0.163077	0.946849
NDUFS1	0.025334	0.946894
SLC4A5	0.0396219	0.946918
WDR3	-0.0241515	0.946958
DUSP23	-0.00981312	0.946968
TMEM87B	-0.0229697	0.947011
SLC4A7	-0.0231696	0.947039
AMPD2	0.0264797	0.947055
KLHL3	0.0259049	0.947139
DDX20	-0.0242288	0.947258
GABARAPL2	0.0314534	0.947264
TBC1D8B	-0.0859216	0.947374
MYADM	-0.0278066	0.947454
RPS4Y1	0.0234918	0.947479
XXYLT1	0.0826682	0.947504
ADSS	-0.0246236	0.947513
SLC38A9	-0.0221583	0.947525
ELMOD3	-0.0244178	0.947547
METAP1	-0.0302224	0.947618
HERPUD2	0.0238268	0.947636
TRPV1	0.11697	0.947657
NOTCH2	0.0280685	0.947677
KIAA0125	0.0609379	0.947695
ZDHHC17	-0.0234143	0.94784
DPY30	0.0545749	0.947934
RNF114	0.0277367	0.947963
L3MBTL2	-0.0255536	0.947975
NT5C2	-0.0223106	0.947993
TBC1D25	0.0304606	0.948054
GPATCH8	-0.0223703	0.948121
PRPF19	0.0222267	0.948122
ANKZF1	0.0279373	0.948142
TMEM181	-0.0229622	0.948203
SCFD1	-0.0232907	0.948337
SPON1	0.051186	0.948399
ZNF815P	0.152953	0.948421
DDI2	0.0289021	0.948488
LTV1	0.0276059	0.948513
ZNF850	0.0543377	0.948519
PCDHGB5	-0.0391813	0.948522
CLUAP1	0.0186732	0.948602
MMS19	0.0277313	0.948612
TMEM219	-0.0283325	0.948624
GLUD2	0.0437434	0.948659
TMEM184B	-0.0371186	0.948672
EIF5A	-0.0251786	0.948734
FRRS1	0.0592806	0.948777
CLCC1	0.0379501	0.948801
TM9SF2	-0.0224651	0.948835
CCDC56	0.0289803	0.948894
MBTPS2	0.0621142	0.948937
TIMM22	0.0392712	0.948956
SCMH1	0.0535169	0.948986
CIRBP	0.0255055	0.948994
EMBP1	0.0405344	0.949011
FUT11	-0.0375382	0.949017
HYAL2	0.049449	0.949069
MSH6	0.0291445	0.949081
XPR1	0.0265761	0.949088
MLF1IP	0.0647828	0.949144
BEND3	-0.0379764	0.949164
ARSG	-0.0301782	0.949199
SLC39A9	0.0278647	0.949239
PDE7B	0.0655619	0.949509
LIMCH1	0.101914	0.949566
GPR180	-0.0239008	0.949645
ADRBK1	-0.0277444	0.949649
NDUFB7	-0.0570525	0.949695
GABARAPL3	0.1087	0.94975
MAP3K4	-0.0237014	0.949788
MRPS36	-0.0326998	0.949806
TRIM56	0.0256471	0.949826
EPS15L1	-0.0238627	0.949828
RHBDF2	0.0334152	0.949869
C9orf72	0.0345552	0.949882
SHFM1	-0.0219205	0.949983
ZNF573	0.0841281	0.949984
TYMS	-0.073947	0.950208
WDR27	0.031072	0.950268
ZSCAN21	0.0255753	0.950275
CPT1A	0.0243259	0.950353
AAMP	-0.0259824	0.950425
SLC4A1AP	-0.0236076	0.950557
C3orf75	-0.0128343	0.950598
TNIP2	0.0278022	0.950611
TYK2	0.0285324	0.950615
ASB8	0.0254963	0.950633
SLC17A9	0.0291978	0.950694
TMOD4	0.140183	0.950701
ZNF320	-0.0205121	0.950726
SCARB1	0.00614392	0.950811
MAGOH	0.0225265	0.950888
DENND3	0.0304874	0.950916
CAMK2G	-0.0224174	0.950937
IDI1	0.0469663	0.951121
KCNA3	-0.0251377	0.951129
DZIP3	-0.0218823	0.951144
SEC61A2	0.0351495	0.951179
C19orf43	0.0242532	0.951223
RPL26	-0.0210608	0.951255
CHIC1	0.0283832	0.951291
GBP3	-0.0250502	0.951383
ZFYVE20	0.0235813	0.951386
CEP68	0.0235867	0.951417
KLHL32	-0.0406086	0.951486
VPS33A	0.0300175	0.951496
TRAPPC8	0.0225194	0.951509
DPP7	-0.0542167	0.951537
ZDHHC15	-0.0496857	0.95175
RAB1A	0.0221123	0.951754
RASL11A	0.0704221	0.951801
NTAN1	0.020221	0.95182
USO1	0.0222596	0.9519
LANCL3	0.0177637	0.951909
CREB1	-0.0225727	0.951917
FLJ37201	-0.0470957	0.951934
RNF103	-0.0235753	0.951941
ATP1A3	-0.0654778	0.951965
FAM219A	0.0360311	0.952062
SEC24C	-0.0205315	0.952083
MAFK	0.0249198	0.952126
ZKSCAN1	-0.0193262	0.95219
SLC25A13	0.0458172	0.952227
MINK1	-0.0240221	0.95243
EXOSC3	0.0432925	0.952537
ZNF282	-0.0411342	0.952555
APBA1	0.136776	0.952564
C2orf15	0.0898144	0.952659
TGFBR2	0.022079	0.952754
ABCA2	-0.0404276	0.952923
IST1	0.0215709	0.953026
NFIC	0.0246453	0.95306
C4orf34	-0.0149268	0.953069
PAK2	-0.0203462	0.953091
RPS3	0.0205365	0.953151
UBA6	0.024901	0.953157
EXOC7	-0.0219268	0.953171
CCL3	0.0424804	0.953209
GEMIN6	0.138268	0.953227
RAB12	0.0303193	0.953232
GANC	0.0271127	0.95326
PRR14L	-0.0201436	0.953265
LEPRE1	0.0458911	0.953316
SLIRP	-0.0147195	0.953346
ATP5J	0.0233991	0.953384
CCDC71L	-0.0246591	0.953386
CORO7	0.028547	0.953403
S100A4	-0.0298188	0.953424
STAT3	0.0212915	0.953441
TRIM68	0.0448828	0.953471
ZNF619	-0.0182144	0.953585
SPOP	0.0230913	0.953621
CUL1	-0.020084	0.953634
ABCD4	0.0304928	0.953651
SLC22A17	0.0351133	0.953679
SELRC1	0.0762614	0.953695
FAM111A	0.0291886	0.953698
APOL6	-0.0203503	0.953702
C3orf23	-0.0165277	0.953806
APTX	-0.0166386	0.953824
LBR	0.0208635	0.953921
DCAF17	-0.0255222	0.953976
DPYSL3	-0.10749	0.95402
DNAJC14	0.0242917	0.954166
EXPH5	0.0394924	0.954183
MON1A	-0.0959512	0.954205
USP35	-0.0613506	0.954276
G3BP1	-0.0199232	0.954293
VPS4A	0.0235325	0.954318
RPS27A	-0.0208103	0.954406
LIG3	-0.0167347	0.95445
GOLGA4	-0.019932	0.954456
PXK	0.0218718	0.954458
NR2C1	-0.0185685	0.954588
PHC2	0.0198394	0.954638
HIST1H4F	0.0170504	0.954694
LYSMD3	-0.0205719	0.954695
VGLL4	0.0194943	0.954709
JAKMIP1	-0.0388818	0.954728
LOC253039	-0.0320466	0.954774
ODZ3	0.188666	0.954835
THRAP3	-0.0195099	0.954894
CASK	0.0322258	0.954982
NUDT22	0.0355628	0.955074
GOLGA3	-0.0230469	0.955079
AASS	0.0491272	0.955177
DGKE	0.0244744	0.955224
CLIP2	-0.047225	0.955283
EID2B	0.0504787	0.955312
SF3B3	0.0209932	0.955411
MAP3K1	0.0217528	0.955418
AKR1A1	0.0240277	0.95555
TRMT11	0.0373423	0.955575
CENPL	-0.102679	0.955587
EBP	-0.0300473	0.955612
PLCD3	0.11452	0.955616
CTSA	-0.0242365	0.955801
PRPF18	-0.0288563	0.95586
XPO4	-0.0192368	0.955877
PLEKHA1	0.0226946	0.955896
RPS3A	0.0433823	0.95594
ANKHD1	0.0347805	0.955964
APBB3	0.0423033	0.955991
KIAA0564	-0.0246696	0.956059
EIF4E3	0.0199157	0.956092
TTC32	0.0447068	0.956232
TMEM50A	0.0199565	0.956233
NAA35	0.0326525	0.956269
INTS10	-0.0197226	0.956272
TBC1D22A	-0.024387	0.956356
UBR7	0.0266152	0.956372
SLC25A52	-0.0361749	0.956381
COX7A1	-0.0628325	0.956407
ZNF853	-0.0528863	0.956422
GRN	0.0325899	0.956492
HADH	0.0251315	0.956536
SNHG8	0.028194	0.956668
CD2AP	0.0232076	0.956722
C19orf66	-0.0291105	0.95677
UQCR11	0.0256988	0.956901
CCDC107	-0.055762	0.956927
ANKRD30B	0.113285	0.956983
PRDM11	0.0532131	0.957028
ORAOV1	0.0739456	0.957056
ITFG2	-0.0211983	0.957296
SLCO3A1	-0.020784	0.95736
AAGAB	0.0237389	0.957377
SYS1	0.0224715	0.957393
AURKAIP1	0.017197	0.9574
NDUFB11	-0.0233302	0.957501
MIEN1	0.0484323	0.957553
POLR3C	0.0316275	0.957584
MYO18A	-0.0223766	0.95759
VAMP5	0.0302386	0.957592
C4orf29	0.0411192	0.957648
TMX1	0.0206377	0.957688
PGAP3	0.0302254	0.957774
HELZ	-0.0188807	0.957782
SAR1A	-0.0194627	0.957794
IDH3B	-0.0215496	0.957856
KIAA1328	-0.0165373	0.957862
CAPRIN2	0.0227924	0.957883
SLC25A32	0.0291539	0.957924
FAM165B	0.0564673	0.957952
RAB35	-0.0225426	0.957971
PROSER1	0.0259285	0.957976
TRMT2A	0.0219047	0.957998
ABHD10	-0.00403192	0.958006
SMAP1	0.0199644	0.958057
MBD4	0.0290243	0.958087
GGNBP2	0.02174	0.95818
KDM2A	0.0187738	0.958243
FAM104B	-0.0323247	0.958299
PUS7L	0.0274312	0.958375
ACRC	-0.0135011	0.958379
LAMTOR2	0.0229899	0.958408
PCDHGA8	0.0413531	0.958412
DHRS7	0.0266313	0.958428
MGRN1	0.0123077	0.958463
COQ9	-0.011783	0.958561
RFX2	-0.0794753	0.958594
RLTPR	0.0221111	0.958603
XRCC4	0.0293068	0.958607
GFOD2	-0.0456163	0.958626
C20orf27	-0.0355223	0.958738
PPARA	-0.0158618	0.958764
RBM10	-0.0274873	0.958777
ZNF175	0.118883	0.958832
REV3L	0.0200823	0.958898
BRCA1	0.0235972	0.958929
TTBK2	-0.0187835	0.958929
SIN3B	0.0226947	0.958941
CD200R1	-0.028376	0.959056
NDUFA6	0.0320681	0.959213
TLR7	0.0849319	0.959307
METTL22	0.0497511	0.959368
DNASE2	-0.0335067	0.959392
SLC25A3	0.0197709	0.959416
WHAMMP2	0.102578	0.959529
ETNK1	0.0200215	0.959574
C1orf27	-0.0196452	0.959653
SURF6	-0.0550416	0.959668
MRPL35	0.0373806	0.959703
GPATCH2	0.0401032	0.959721
MTOR	0.0204221	0.959747
ULK3	-0.0260729	0.959778
TMEM168	-0.0135761	0.959826
INSIG2	0.0279508	0.959894
PSMB3	-0.0207776	0.959985
ACLY	0.0186311	0.96001
LILRA2	0.0366497	0.960017
LMO4	-0.0348729	0.960044
USP5	-0.0188768	0.960086
PARP6	-0.0179499	0.960144
CAMKK2	0.0250333	0.960171
KCNIP2	-0.0229428	0.960174
FAM160A2	-0.023603	0.960212
RBBP4	-0.0173222	0.960258
DIAPH2	-0.0172227	0.960296
STK17B	-0.0177007	0.960437
DLEU2	0.0557263	0.960447
CTNNBL1	-0.0188467	0.960468
C17orf85	0.0218731	0.960517
FAHD1	-0.0779375	0.960517
LILRB2	-0.0286327	0.960535
PSMB1	-0.0179387	0.960547
SNX27	0.0194606	0.960565
DENND4B	0.0195672	0.960709
SRSF7	-0.0173203	0.960721
SPG7	-0.0260576	0.960757
RPL22	-0.0185217	0.960855
USMG5	0.0188004	0.960857
IARS2	-0.0163091	0.96086
ASB3	0.0628022	0.960865
C3orf62	0.0196778	0.96095
RBCK1	0.0217853	0.960971
UNC50	-0.022253	0.960987
TMEM242	-0.0215396	0.961143
PPM1M	0.0199871	0.961176
PAPLN	-0.0840217	0.961221
DERA	0.041071	0.961309
COPG2	-0.0127812	0.961339
NPM1	-0.0165877	0.961382
AMZ2	-0.0256014	0.961397
GLOD4	-0.0131087	0.961437
RCBTB1	-0.0143371	0.961602
PSMD1	0.021906	0.961626
PGM2	-0.0160743	0.961652
CASC5	0.0215616	0.961697
SEC11A	0.0199981	0.961746
ARHGEF6	-0.0178324	0.961754
C14orf142	-0.0206009	0.961758
SLC25A5	-0.0174073	0.96179
GGPS1	-0.0189766	0.961849
EP400	-0.017225	0.961865
ILKAP	-0.0204638	0.961867
LILRA3	0.0330075	0.96187
CNOT6	0.0169227	0.961962
TGFBR1	0.0209197	0.961994
MRPL14	0.0121469	0.962001
NAF1	-0.032937	0.962043
TBC1D7	0.00366424	0.962173
WDR60	0.0166926	0.962256
TXNDC15	0.0209843	0.962285
SUPT3H	-0.0202273	0.962307
C11orf84	-0.0767497	0.962364
NUTF2	-0.0335045	0.962408
ENTPD5	0.0404201	0.96241
BUD31	-0.0338293	0.962476
VTI1B	-0.0243792	0.962532
BBS10	-0.0517456	0.962637
COPG1	-0.0163736	0.962854
MRPS27	0.0285136	0.962944
HBD	0.0542923	0.963217
CCR3	-0.0583969	0.963342
CNP	0.0173163	0.96339
TBL2	0.0246907	0.963517
UXT	0.0141049	0.963571
ZNF215	0.0277518	0.963575
TPK1	0.145148	0.963655
SLC7A6	0.0234087	0.963678
GBP6	-0.0174406	0.963805
ZFP2	-0.00159383	0.963822
GZMK	0.0384766	0.963911
MIB1	-0.0171589	0.963972
GAL3ST4	-0.0419886	0.964002
DYNC2LI1	-0.0113798	0.964007
RAB7A	-0.015942	0.964035
HMGXB3	-0.0161257	0.964071
TRIM72	0.0603219	0.964078
NAAA	0.0199811	0.964092
PCBP1-AS1	0.0602658	0.964103
CARM1	-0.0248328	0.964108
EPN2	-0.0504347	0.964163
PRKAR1B	0.0373994	0.964191
BBS1	-0.0277266	0.964236
SMAD5	-0.0154744	0.964271
RAF1	-0.0149778	0.964291
C3orf33	0.0370793	0.964316
GTPBP10	-0.0154575	0.964325
IMPAD1	0.0194958	0.964325
VCPIP1	0.0181668	0.964341
DNAJC8	0.0193504	0.964402
UBE2I	-0.0151804	0.964474
U2AF1	0.0233527	0.964487
PITPNB	0.0199583	0.964516
SP100	-0.015082	0.964579
RPL13A	-0.0157237	0.9646
FKBP14	0.0493801	0.964614
SEMA7A	-0.0553177	0.964712
LEO1	-0.0175435	0.964766
OFD1	0.0182376	0.964767
S100A6	-0.021164	0.96489
C10orf12	-0.0176049	0.965025
ACSL3	0.0305545	0.965051
POLR2F	-0.0276816	0.965097
ZNF527	-0.00752664	0.965203
DPYSL2	0.0162198	0.965207
TMEM71	-0.0238736	0.965216
PPAPDC2	0.0256172	0.965219
LEMD2	0.0186233	0.965248
SLC25A24	0.0185332	0.965297
SPATS2	-0.0332385	0.96534
RUFY3	0.0237202	0.965405
PHF14	0.0176011	0.965406
HEATR5B	-0.0156944	0.965411
RIN3	-0.0200036	0.965424
SGSM2	-0.0307056	0.965429
ATP5SL	-0.0343876	0.965475
PSMB7	0.0179123	0.965539
ZNF268	0.0422424	0.965585
PHF8	-0.0148367	0.965624
HTATSF1	-0.0163513	0.965709
G6PD	0.0197263	0.96576
TRMT12	0.0300799	0.965769
CWC25	0.0172597	0.965779
MTA3	0.0474295	0.96581
CELF1	0.0162715	0.965844
PSMC3IP	0.0642327	0.965888
RNF145	-0.0143384	0.966139
RAB11FIP3	0.0140617	0.966164
PPP6R3	0.0151703	0.966197
ATG9A	0.0114281	0.966231
METTL18	-0.0130551	0.96629
RPL13AP3	-0.0155943	0.966315
REEP4	-0.0783013	0.966376
PATL2	0.0850397	0.966392
RNF40	0.0155813	0.966492
SMPDL3A	-0.0167918	0.966514
SRCAP	0.0153743	0.966709
PIN4	0.0506736	0.966714
NOM1	0.0189907	0.966733
C5orf30	-0.0439074	0.966795
QSER1	-0.0145566	0.966796
PQLC1	-0.05079	0.966899
CENPF	-0.01469	0.96691
PIGW	0.068324	0.966989
ANP32A	-0.015037	0.967015
GLS	-0.0152314	0.967018
RAB30	-0.0126118	0.967073
RPS19BP1	0.021534	0.967132
TMCO1	-0.0143554	0.96715
CBX5	0.0177484	0.967182
SAR1B	-0.0133188	0.967246
UBE2K	-0.0143997	0.967247
TPP1	0.0170435	0.967261
DCAF7	0.0150647	0.967268
ING2	0.0279381	0.967284
THOC2	0.0160953	0.967294
SMYD4	-0.0140297	0.967317
NCAPD2	-0.0159284	0.967376
RNF44	-0.0262076	0.9675
DNAJC18	-0.0123448	0.96754
C12orf35	0.0154033	0.967556
DOK3	-0.0427207	0.967573
SPRYD7	0.0309358	0.967784
TIAL1	-0.0148088	0.967815
NEDD8	0.0195069	0.967827
SPSB1	0.0286811	0.967895
SIRPB1	0.0266453	0.967946
MTF1	-0.0139835	0.967978
DST	-0.0173823	0.967981
ACAT2	-0.0168477	0.968052
SPINT2	0.0128415	0.968155
ZNF559	-0.0255595	0.968249
CYP2U1	-0.014234	0.968273
TMEM50B	0.0281521	0.968299
RECQL	0.0211004	0.968336
LCP1	0.0159064	0.968358
TRAPPC2	0.0245613	0.968371
RPL24	0.0141056	0.968428
CADM1	0.0378768	0.968498
CWF19L1	0.0207128	0.968556
MED23	-0.0142734	0.968562
CLK2	0.0234921	0.968653
DNAJC27	-0.011017	0.968766
ABCD1	0.0104238	0.968796
C12orf44	0.0305924	0.96882
MAML2	-0.0147955	0.968836
CUL9	0.0161584	0.968892
GLB1	-0.0103009	0.968935
SEC61G	-0.0178517	0.968947
COX6C	0.0168154	0.969003
MYO5C	0.00934068	0.969025
TOX	0.0174826	0.969027
PRPF4	-0.00967836	0.96904
ATP13A1	-0.0189504	0.969145
PMP22	-0.0298869	0.969251
RAB27A	0.0137274	0.969252
UHRF1BP1L	-0.0123993	0.969343
C3orf19	-0.0124287	0.96936
DPM2	0.0933112	0.969365
CHKA	0.0447819	0.969378
SERINC5	0.0172372	0.969434
NLRC5	-0.0147267	0.969484
LRRC49	-0.0072039	0.969519
HRH2	0.0406215	0.969519
ACTR3	-0.0148287	0.969562
SSR2	0.0149162	0.969576
CERS6	0.0181566	0.969583
RASGRP3	0.016969	0.969593
KREMEN1	-0.00672104	0.969677
RPS13	-0.0132498	0.969756
FBXO9	-0.0147452	0.969769
GRWD1	-0.0439649	0.969839
GAB3	-0.0146135	0.969891
SLC12A6	0.0165471	0.969944
EXOC6B	-0.0137493	0.969962
BCDIN3D	0.0256865	0.969984
CIRH1A	-0.0111139	0.969998
ZBTB17	0.0202578	0.970042
ALDH9A1	0.0188825	0.970067
RB1	0.0130708	0.97008
NME3	-0.0823514	0.970089
TANK	-0.0118205	0.970118
DDA1	-0.028009	0.970132
SF1	0.0141671	0.970314
PKP4	0.0325664	0.970438
ITK	-0.0132959	0.970595
RBM45	-0.00977274	0.970674
NFYC	0.010963	0.970748
RPL11	0.0131787	0.970771
TNFAIP6	0.0925955	0.970831
DKFZP434I0714	0.0294254	0.97097
EPG5	-0.0120365	0.971056
ZFAND6	0.013572	0.97108
SWAP70	-0.0127732	0.971162
STAT5B	-0.0135554	0.971231
KCNH1	0.0743127	0.971242
DUS4L	-0.0339026	0.971263
NDUFS6	-0.0765711	0.971308
ACPL2	-0.0243667	0.971344
PLEKHB2	0.0143301	0.971373
SETD1A	-0.0218739	0.971401
DCDC2B	0.0792345	0.971475
C4orf21	0.0236673	0.971496
TCEANC2	0.043662	0.971547
FRMD8	0.0139621	0.971633
POLR1B	0.0187485	0.971658
GNA11	0.0483034	0.971725
VPS54	0.0142698	0.971785
DCAF8	0.013812	0.971857
C1orf131	0.0488095	0.971942
PPP4C	-0.0177363	0.972076
UCHL5	-0.0111198	0.972096
FAM118B	0.0373802	0.972297
C5orf4	-0.0205185	0.972337
GFER	0.0263623	0.972341
SDAD1	-0.0102856	0.972476
ADAM1	-0.00611123	0.972476
MYO1F	-0.0165979	0.972491
VPS29	0.0175265	0.972558
SET	-0.0126082	0.972589
AIP	0.011404	0.972605
TMEM63B	-0.0248122	0.972614
CD59	0.00864882	0.972647
ZNF845	-0.0102388	0.972741
SNX13	-0.0110966	0.972754
CDK19	0.0122899	0.972793
LPIN1	-0.0121765	0.972807
PREX1	-0.013397	0.972819
LAMA3	-0.0321421	0.972849
TJAP1	0.0106912	0.972981
CSRNP2	-0.0136055	0.972998
DHX57	0.018828	0.973021
ZNF434	0.0448309	0.973048
SNRPC	-0.0190839	0.973087
WSB2	0.0161382	0.973237
RPL10A	0.0123929	0.973275
RAPGEF2	0.012611	0.973442
PGK1	-0.011928	0.973451
DPY19L4	-0.0138685	0.973566
C11orf46	0.0230363	0.973575
MRPS22	-0.00563432	0.973581
RPS7	0.0117741	0.973594
EEF1B2	0.0123229	0.973619
EFR3B	-0.0106756	0.973691
RASGRF2	-0.0170504	0.973787
RASSF1	0.011861	0.973811
RFC5	0.000257271	0.973818
CYP4V2	-0.00584625	0.97383
BTRC	-0.0124441	0.973836
TSPAN31	0.0153491	0.97388
QSOX1	0.0150883	0.973891
MAD2L1	-0.0413524	0.973937
SLC39A1	0.0153445	0.97394
CCT7	-0.0140213	0.974017
ACAP2	0.0120645	0.974042
ARSB	0.0257746	0.974078
SAP18	0.0127202	0.974092
CERK	0.0133709	0.974241
VIMP	0.0236566	0.974261
CYP39A1	0.0532314	0.974286
SLC9A8	-0.00938404	0.974423
ATP5G3	0.0119003	0.974522
PRKRIR	-0.0107839	0.97456
NIPBL	-0.0113529	0.974642
ZNF440	0.00218723	0.974654
XPO1	-0.0130667	0.974665
TRAPPC4	0.0182177	0.974682
EEF1G	-0.0111878	0.974697
TRIP6	0.00368854	0.974745
SMG7	-0.0117125	0.974809
COX17	0.0125607	0.974955
GPR114	-0.0128469	0.97511
PLCG1	-0.0142589	0.975149
ZNF791	0.0334595	0.975243
DYNLL1	0.00565212	0.975376
TTC23	-0.0779286	0.975386
VPS13B	-0.0110534	0.975514
CHD1	-0.0103497	0.975618
LOC100132831	0.0385581	0.975691
AMMECR1L	-0.00929684	0.975788
PASK	-0.0324494	0.975793
TMCO7	-0.0112827	0.975837
LACC1	-0.00102632	0.97595
TRIM36	-0.00112361	0.976024
ZMYND11	0.0108268	0.976069
THAP1	0.0324033	0.97616
OPLAH	0.0103056	0.976172
NIPSNAP1	-0.0124927	0.976185
SNRPD1	-0.0178607	0.976203
TMEM41B	-0.0079244	0.976255
RCAN3	0.0163491	0.976279
SMARCC2	-0.0105253	0.976287
MGAT5	-0.0106233	0.976303
MPST	0.0151854	0.976319
RAPH1	0.0446908	0.976392
LOC283070	0.0331556	0.976545
DNAJC25	0.0313071	0.976552
MX2	-0.0152279	0.976666
TRDMT1	0.0160578	0.976885
CSPG4	-0.0242762	0.976928
UFD1L	-0.0116733	0.976987
ATAD2B	0.0107742	0.977025
ILF3	-0.0105619	0.977037
TMCC1	0.0126765	0.977057
MAP9	0.0233019	0.977072
PDAP1	0.00530711	0.977239
C4orf52	-0.00824367	0.977265
C5orf22	-0.00702658	0.977283
RPN1	0.0100643	0.97741
FAM188A	0.0115294	0.977417
ABCD2	-0.00928089	0.97746
BCAS3	-0.00942523	0.977526
LINC00086	0.0461712	0.977573
TXLNG2P	0.0170615	0.977584
PLA2G12A	0.0299965	0.977653
POTEE	-0.0481384	0.977757
MESDC2	-0.0112738	0.977848
ZFYVE19	-0.0808836	0.977904
DDX27	0.0170023	0.977923
ATP6V1E1	-0.0103686	0.977933
CENPC1	0.015852	0.97795
DYNC1I2	-0.0144642	0.977969
ARHGEF19	-0.00652311	0.978092
PARP8	-0.0105812	0.978107
BCAT1	0.0147698	0.978246
NDUFB3	-0.0285715	0.978246
C15orf29	0.0203988	0.97837
CEP152	0.0224077	0.978419
MEGF8	0.00649619	0.978482
TARDBP	0.0122318	0.978494
ZNF292	-0.00960626	0.978504
ALCAM	0.0192692	0.978612
VEGFB	-0.0123929	0.978678
DHX15	0.0114221	0.978698
TASP1	0.0161094	0.978699
GOSR1	0.0151768	0.9787
HINT2	0.0607604	0.978701
AKTIP	-0.0373032	0.978752
SETD3	-0.00952226	0.978784
PRRC2B	-0.0103271	0.978803
ATP2B1	-0.00935585	0.978828
RPS3A	0.0101813	0.978856
SNF8	-0.00940194	0.978901
KIAA0100	0.0103443	0.978971
SLC30A5	-0.00591079	0.979004
C2orf28	0.0310582	0.979049
USP53	-0.00902349	0.979061
S100A11	-0.0106836	0.9791
EXOSC5	0.00285932	0.979103
G6PC3	-0.00721569	0.979107
C16orf58	0.0188088	0.979146
LSM3	-0.0264762	0.979246
TBCEL	-0.0224045	0.979283
GTF2I	-0.0095079	0.979334
CAMK1D	-0.0145767	0.979411
XPC	0.00980265	0.979416
ERN1	0.0087861	0.979474
LAT	-0.016902	0.979525
SLCO4C1	0.006254	0.979567
ZNF17	-0.00330826	0.979581
EIF3D	-0.00875525	0.979603
DDX60L	-0.00851433	0.97968
PMPCA	-0.0131452	0.979698
SLC29A3	0.0114518	0.979706
COQ5	0.026229	0.979717
ANKAR	-0.0101813	0.979895
ACADSB	0.0129642	0.980008
PNPT1	-0.00627368	0.980044
CCNJ	0.0280774	0.980045
FLCN	0.0104785	0.980136
CTSH	-0.0103335	0.980219
GOT1	0.0232252	0.98037
OSGEP	0.0220223	0.98043
CSE1L	0.0106459	0.980462
HOMEZ	0.0535544	0.980528
SMAD4	-0.00810648	0.980622
MSI2	0.0151953	0.980633
DNAH7	0.000750616	0.980656
RFX3	0.0123591	0.980794
CLTB	0.0159576	0.980938
OSGIN2	-0.00625522	0.980959
PGP	-0.0215415	0.981065
TRPC1	0.0216958	0.981105
CHMP2B	0.0152228	0.98116
SLC38A7	-0.00575817	0.98117
MRPL19	0.0244705	0.98119
RAB2A	0.0123496	0.981261
HDAC5	-0.0160728	0.981366
SPIN4	-0.0207518	0.981402
MCM7	-0.011643	0.981505
ATP5F1	-0.00577487	0.98151
VPS13D	0.00905913	0.981519
NBEA	-0.0119344	0.981558
KHDRBS1	-0.00757748	0.981583
UQCR10	0.000926064	0.981623
DISP1	0.00820722	0.981687
NAT10	0.0118926	0.981808
RPL27A	0.00816698	0.981903
SAMSN1	0.0119045	0.98205
C14orf126	-0.0141157	0.982097
FAM105B	-0.00764726	0.982138
AKIRIN1	-0.0112123	0.982207
WDR75	0.0206552	0.982234
SLC35B1	-0.00610668	0.982298
SQLE	-0.00762231	0.982383
TAF6L	0.00860962	0.98244
CD180	-0.00768504	0.982561
PPP2R1A	0.00800012	0.982602
CPSF4	-0.0129665	0.982617
ACTN3	0.00214035	0.982674
LOC644961	0.0197175	0.982695
TAF13	0.00698259	0.982749
HNRNPF	0.00798764	0.982761
CCDC88A	0.00898168	0.982796
MYO1E	0.0103726	0.98283
TNRC6A	-0.00750518	0.982856
MAPK9	-0.00236291	0.982939
OIP5-AS1	0.0144222	0.982945
ASB7	0.00787573	0.982981
NT5DC3	0.0160054	0.982991
DPEP2	0.00602228	0.983015
CNOT7	-0.00744485	0.983125
MFSD9	0.0353002	0.98313
MCM3	0.0135938	0.983156
PDXDC2P	0.0233078	0.983162
TIA1	0.0090125	0.983164
RHEB	0.00482317	0.98319
PRMT5	0.00915126	0.983218
PIGN	-0.007613	0.983247
KLHL18	0.0140002	0.983288
TUBA4A	-0.0178554	0.983304
C16orf57	0.0333305	0.98333
MAEA	-0.0181089	0.983347
KIF7	0.00631295	0.983353
PES1	0.00611035	0.983458
MMGT1	0.0144493	0.983472
LARS	0.00894171	0.983653
CAPZB	0.00698025	0.98367
CRTAP	-0.0054699	0.983716
COX5B	-0.0248318	0.983733
CCT8	-0.00641962	0.983739
CNOT6L	-0.00737284	0.983752
SUMO2	0.0110738	0.983909
CUBN	-0.0077458	0.984035
NDUFB4	-0.0128264	0.984058
ZNF259	-0.00561961	0.984065
ATF7IP2	-0.0086684	0.984211
DOPEY1	-0.00547969	0.984223
AKT1	0.00868467	0.984283
KDELR2	-0.00699648	0.984332
NBR1	-0.00793068	0.984372
PDE4A	-0.0107585	0.984434
DUSP18	-0.0123392	0.984474
CNIH	0.0099278	0.984487
MAP3K12	-0.0190536	0.984547
MED31	-0.0023047	0.984621
CR1	-0.0109937	0.98464
RPL35	-0.0097767	0.984707
NOL8	-0.00694393	0.984773
DDX59	0.0233009	0.984774
PAK4	-0.00688288	0.984787
VPS45	0.00850285	0.984912
TOP2B	-0.0064985	0.985044
CLK3	0.00678281	0.985072
ODF2	0.00687075	0.9851
MALAT1	0.00681481	0.985119
PPP1R3D	-0.0161697	0.985155
HBB	-0.021733	0.985163
C3orf37	-0.00730768	0.985166
HIBADH	0.0182719	0.985241
ZNF337	-0.00292188	0.985377
RER1	0.0148602	0.985417
NFAT5	0.00732763	0.985454
TOPBP1	0.00724791	0.985492
ASF1B	-0.00699243	0.985556
CCDC59	0.0215385	0.985666
PTBP3	0.00666187	0.985703
ZNF14	-0.0110064	0.985843
KIAA1715	0.00754908	0.985991
EIF4ENIF1	-0.0058773	0.986093
SEPN1	0.00870009	0.986134
AKAP7	-0.00204798	0.986198
ARHGAP4	0.00861269	0.986221
BOP1	-0.00366529	0.986225
TOR1AIP1	-0.00516342	0.986242
RGL1	0.0290361	0.986259
PDE8A	0.0188126	0.986271
NFU1	0.00299802	0.986288
VPS18	-0.0113961	0.986322
USP22	-0.00816385	0.986399
ZFP3	0.0467257	0.986501
CD2	0.00695929	0.986502
POTEKP	-0.0130451	0.986585
SLC37A3	-0.0176572	0.986612
TOP1	0.00599949	0.986654
NDUFC1	0.0182135	0.986721
PURA	-0.00631899	0.986758
MVP	-0.0094671	0.986761
REXO2	-0.00202635	0.986911
FTSJD2	-0.00419936	0.987
LOC100131096	0.00422264	0.987042
ZNF596	-0.00245826	0.987051
PIGU	-0.00495915	0.987056
ZNF577	0.0261379	0.987075
MRPS7	-0.0131183	0.987077
KIF1B	0.00704198	0.987085
HIST1H2BC	-0.0238854	0.987275
PSEN1	-0.00498429	0.987338
PPM1H	0.0138537	0.987388
TMED3	-0.0141793	0.98744
RPS6KC1	-0.00396159	0.987473
WDR81	0.00507366	0.987677
MPHOSPH8	-0.00612282	0.987681
ZBTB11	-0.00419749	0.987739
MTMR10	0.00794716	0.987761
COMMD9	0.0116155	0.987802
FBXO6	-0.00571342	0.987803
ZNF568	-0.0114049	0.987816
C10orf88	0.0252808	0.987879
RNF138P1	0.00228555	0.987905
ATP10A	-0.00683061	0.987958
NADSYN1	-0.0283013	0.9881
LPGAT1	-0.00438702	0.988246
DOCK2	-0.00513868	0.988278
NMD3	-0.00487677	0.988377
CD58	0.0144823	0.988436
DYRK1B	0.000162564	0.988505
MRPL27	-0.00949829	0.988515
SPI1	0.00997294	0.988561
N4BP2L2	-0.00520048	0.988628
TP53BP2	-0.00400242	0.98864
LOC100505696	-0.00087603	0.988931
KIAA0494	-0.00514063	0.988959
BLM	0.0100762	0.989024
BEX1	-0.0281593	0.989032
UQCRQ	-0.00955734	0.989056
MAK16	0.0107067	0.989156
KLRC3	-0.00996301	0.989258
ATP6AP2	-0.00639317	0.989271
APPBP2	0.00856473	0.989275
RAP1GDS1	0.00814465	0.989438
ETS1	-0.00489823	0.98947
PRPSAP2	0.00766157	0.989494
TLK1	0.00493834	0.989557
JAZF1	0.00770845	0.989673
U2AF2	-0.0078838	0.989675
PLEKHG2	0.0147402	0.989701
MICALCL	0.0146796	0.989722
PLAGL2	0.0119581	0.989794
SEC24B	-0.00308224	0.989815
PIK3C3	-0.00424039	0.989909
FEM1B	-0.00465293	0.989925
SNX11	0.0109144	0.98994
ZNF75D	0.0108182	0.990092
NFE2	0.00918724	0.990227
TLN2	0.00352657	0.990289
MOB3A	-0.0148913	0.990384
ASH1L	0.00504312	0.99044
APBB2	0.0067315	0.990851
ASXL1	-0.00305192	0.990882
AASDHPPT	-0.00160035	0.990967
BTBD3	-0.00288519	0.990969
MLLT1	-0.014981	0.991121
FGD2	0.00639991	0.991123
BMS1	-0.00397756	0.991135
RELB	0.00872746	0.991184
STAMBPL1	-0.0118176	0.99129
TRNT1	0.0159595	0.991314
C4orf46	-0.0179811	0.991359
SNRPD2	0.00956039	0.991426
ERH	0.00740553	0.991432
ZNF664	0.00054631	0.991563
UNC93B1	0.0104054	0.991566
SOD1	-0.0152513	0.991605
LIMD2	-0.00665605	0.991647
UBL7	-0.0138914	0.991683
SPIN1	0.00383656	0.99172
KIAA0317	0.00643064	0.991738
RAB11FIP5	-0.00947652	0.991801
TYW1	-0.0015935	0.991904
IDO1	-0.00515976	0.991915
MED13L	0.00412919	0.991941
ARFGAP2	0.00374806	0.991967
DSCR3	0.00503376	0.991993
BTN3A3	0.00683915	0.992027
MSN	-0.00362757	0.992059
ENOX2	0.0152002	0.992132
HAUS5	-0.00754117	0.992169
MAP3K14	-0.00673669	0.992345
NAA16	0.00551039	0.992453
COG8	-0.00446605	0.992459
BRD8	0.00462084	0.992492
CR1L	-0.0181951	0.992543
UQCRH	0.00623029	0.992559
DCAF6	0.00426775	0.99259
NFIA	0.00861476	0.992609
HIPK1	0.00471987	0.992612
NFXL1	-0.0048642	0.992678
GFAP	-0.00413048	0.993
NUP133	0.00670939	0.993124
MOB1A	-0.00221967	0.993137
LYPLA1	-0.00323208	0.993243
MTO1	0.0129669	0.99332
SLC35A4	-0.0101043	0.993463
GMDS	0.00235704	0.993485
TAF1	-0.00313561	0.993768
HEATR6	-0.000298663	0.993977
PCNXL3	0.00145936	0.993984
KIAA0556	0.0116562	0.994069
C20orf11	-0.0071485	0.994123
TCP1	-0.00308821	0.994152
PCNX	0.00333985	0.994302
VPS13C	-0.00237191	0.99434
POLR3A	0.00974447	0.994389
RRAGA	0.00964505	0.994412
MFSD6	0.00384877	0.994422
KAT5	0.00822105	0.994485
TMEM127	0.0040859	0.994525
CTCF	0.00358509	0.994573
DENND4A	0.00299544	0.994751
PTAR1	0.00377425	0.994838
CXorf38	-0.000211888	0.99498
HSPA4	-0.00325146	0.995002
WDR45	-0.00933913	0.99511
CTBP2	0.00662875	0.995148
DUSP6	-0.00337673	0.995199
RNF4	0.0047196	0.995257
PIGS	-0.00040321	0.995264
TMCC3	0.0164078	0.9953
FKBP1A	0.00588654	0.995361
KIAA1429	0.00418445	0.995507
MGST3	0.00935079	0.995843
CUL5	0.00453428	0.995936
MTA2	-0.00155393	0.995996
ITGAX	0.00373323	0.996015
CTBS	0.000634953	0.996051
WDR82	-0.00186816	0.996118
SLC23A2	-0.00075388	0.996132
HLA-DQB1	0.00461874	0.996137
FLJ44635	-0.00305481	0.996181
TUBGCP3	0.0046529	0.996236
ERLEC1	0.0035183	0.996239
NR1H2	-0.00216951	0.996344
C12orf51	0.00126016	0.996437
DLD	7.98e-05	0.996519
SOCS5	0.00882428	0.996716
SRSF2	-0.00095111	0.99677
CLDND1	-0.00148746	0.996778
ITPK1	0.00217148	0.996825
MTMR12	-0.00369089	0.996855
ZNF37A	0.00164027	0.996978
SCAMP1	0.00400883	0.996985
GBP1	0.00544714	0.997222
LPXN	-0.0008245	0.997241
SLC25A36	0.000312925	0.99735
ARCN1	-0.00104787	0.99782
EPB49	0.000915267	0.997911
SMARCAD1	0.0063293	0.998063
CNTRL	0.00191366	0.998234
KANSL3	0.0023637	0.998251
CHD6	0.00194564	0.998288
INPP5F	0.000696474	0.998354
FCGR3A	0.00319019	0.998435
CDKAL1	-0.000124754	0.998472
EHBP1L1	-0.00125517	0.998815
DIS3L2	0.000561425	0.998973
CS	0.00519504	0.999163
IREB2	0.00245097	0.999229
GBF1	0.000432578	0.999345
RPL15	0.00141616	0.999507
UBR5	0.000792954	0.999755
DCAF4L2	-0.35202	1
CAGE1	-0.476147	1
KIR3DL3	-0.00365396	1
FLJ13197	0.0565911	1
MECOM	-1.04637	1
LOC641367	0.102157	1
CBR3	-0.0461849	1
NEUROD4	-1.43831	1
CCDC28B	-0.319685	1
OR51D1	-1.43815	1
LOC441009	0.161406	1
RCOR2	-0.81106	1
DNAH12	-0.161767	1
MASP2	0.0349151	1
CCDC62	-0.153691	1
WBP11P1	0.11659	1
HIPK4	-0.376843	1
HAO1	1.18802	1
MOV10L1	-0.153644	1
MGC72080	0.0319915	1
CACNG2	0.636139	1
SLC19A3	0.342238	1
FLJ35946	0.164938	1
HNF4G	-1.43797	1
DHFRL1	0.226394	1
TMEM184A	0.00542784	1
MIR3688-2	-2.095	1
DISC2	0.943305	1
MIR3191	-1.37821	1
GLRA3	0.633479	1
MTMR11	0.0331101	1
CILP2	0.652376	1
LOC100506321	0.306802	1
APOLD1	0.203763	1
TMEM27	-0.113911	1
LOC100507250	0.0463478	1
RFX4	1.77059	1
SCARA3	0.586959	1
HOXA5	-0.552516	1
FLG	-2.09498	1
PPIL6	0.0954694	1
DCDC5	0.072848	1
NCRNA00185	-1.37657	1
ST7-OT3	0.518844	1
ZCWPW2	-0.311013	1
MDP1	0.142726	1
TMEM56-RWDD3	-0.0468205	1
C9orf129	-2.09493	1
PCDHB17	1.14584	1
GATSL3	0.112845	1
LOC100288615	0.0379673	1
MIR3146	-2.00373	1
C7orf10	0.0362495	1
ODZ2	1.77056	1
C17orf50	-1.37734	1
AHRR	-0.519023	1
STX19	1.13159	1
SLC28A1	0.651293	1
RNU6ATAC	-0.18678	1
NTHL1	0.00894975	1
DCLK1	0.111191	1
MIRLET7BHG	-0.029142	1
ACY3	-1.37529	1
SCG3	0.10871	1
LOC728606	1.76999	1
CXCL9	-0.518993	1
KCNJ2-AS1	-2.08375	1
CCDC70	1.76981	1
JRKL-AS1	-1.43808	1
KRT20	-1.43827	1
ANGPTL3	0.729425	1
SMAD9	0.219598	1
LINC00116	-0.0687859	1
ABHD11-AS1	-1.43794	1
GPR161	-1.37717	1
TLE6	-0.767945	1
CAND2	0.155265	1
KIR2DL2	-1.37704	1
NCS1	-0.289787	1
PKN3	0.0377297	1
UCMA	-1.37704	1
BEST4	-0.729496	1
SPEF1	0.560706	1
MYH3	0.264509	1
KANK4	0.255892	1
CYP4F35P	-1.44421	1
ECHDC3	-0.729498	1
ZNF286A	0.0337191	1
OR5F1	-1.37702	1
MIR3655	-2.09827	1
LOC731223	-2.00411	1
PPP3R2	0.547431	1
LOC100130452	-1.37819	1
ENDOU	-0.469022	1
C1orf172	-0.0377842	1
STAP2	-1.44398	1
PCDHB19P	-1.43835	1
RGS9BP	0.766155	1
DNAI1	0.729688	1
LOC100507156	-0.336437	1
TEX14	0.028922	1
C1orf114	-0.0264244	1
CNTNAP4	-0.88334	1
LAMA2	-0.0371118	1
LEKR1	0.371979	1
LRRC29	0.249458	1
RASIP1	1.77141	1
ADAMTS18	-1.43788	1
MIR5189	-1.37809	1
TRPV5	-0.145216	1
LOC100129924	-0.140602	1
NUDT8	-0.012709	1
KDR	0.215444	1
SLCO1C1	0.634199	1
PROX2	0.597711	1
C14orf80	0.00102156	1
EGFR	-1.43789	1
ATCAY	0.143816	1
RMST	-1.37719	1
CYP2A13	-0.0874114	1
GPR61	1.76984	1
PTPRH	0.544945	1
SERINC4	-0.535829	1
LOC643441	-1.43832	1
FAM177B	-1.37699	1
HFE2	0.626298	1
CMTM8	-0.529173	1
SERPINH1	0.465598	1
LOC100506655	1.84841	1
NFATC4	-0.293623	1
SLC25A47	-2.08382	1
USP26	-1.4383	1
CNTN6	-1.43828	1
IL12B	-1.43808	1
GGTA1P	-1.37729	1
ZNF716	0.258242	1
PSMB11	-1.44453	1
MARVELD3	-1.37529	1
POU2F3	-0.469133	1
NAALADL2	-0.315405	1
KRT27	-1.37706	1
TMEM191A	1.76951	1
KLF17	-1.37774	1
LOC100507564	0.803639	1
DKFZP434H168	-1.44412	1
C10orf111	-1.4381	1
OR5A2	-1.4381	1
PDILT	-1.43795	1
PKD2L1	-1.37539	1
GJD4	0.626188	1
ZNF257	0.392364	1
XCL1	0.00464376	1
CXorf41	-0.607698	1
CDX4	-1.4446	1
OR2L3	0.651554	1
ACTL10	-0.380654	1
C5orf20	-0.370942	1
TNFRSF17	-0.152208	1
GLP1R	-2.00369	1
C14orf182	-1.44428	1
LOC116437	-1.43821	1
LOC100506939	-1.43803	1
KLF14	-1.37779	1
FOXE3	-1.37713	1
CELF4	-1.37652	1
BEGAIN	0.729196	1
ATAD3C	-0.685917	1
LOC100630918	-0.535672	1
ECM2	-0.289787	1
ASCL3	1.77067	1
HERC2P3	-1.37729	1
CTNNA3	0.351631	1
SYT3	0.198717	1
IFT43	0.128954	1
SOX30	-1.43813	1
KIAA1755	-1.41792	1
OR13H1	-1.37704	1
GRM7	0.566402	1
C15orf63	-0.328382	1
TNFSF14	-0.0512321	1
MIR186	1.84847	1
C14orf183	1.58052	1
EDA	-1.44432	1
MURC	-1.44416	1
TDGF1	-1.44407	1
MGAT4C	-1.43815	1
OR2A12	-1.43806	1
KRTAP19-5	-1.438	1
NBR2	-1.3779	1
SLITRK1	1.13158	1
LOC254559	0.601275	1
LOC100507489	0.566721	1
PCDHB12	-0.380923	1
LOC440028	1.13157	1
TDRD9	1.12722	1
LOC219347	0.729935	1
GPX8	0.566204	1
CAV2	-0.143975	1
C9orf84	-0.1285	1
NUDT16P1	-1.44442	1
MIR423	-1.44414	1
WDR16	-1.43797	1
DSG3	-1.43791	1
OR51E2	1.13153	1
GOLGA6C	-0.811075	1
PCDHB15	0.54646	1
SERP2	-0.426717	1
LOC100240735	-0.012756	1
FHL5	1.76907	1
SCRG1	-1.3778	1
LINC00305	0.587079	1
LOC100506385	-0.45455	1
EPHB3	-0.360045	1
DLGAP3	-2.09825	1
GAL3ST2	0.651301	1
GRM5-AS1	0.480682	1
SPAG6	-0.380971	1
IL20RB	-0.0527787	1
GUSBP4	-0.0401049	1
NPTX1	-2.09824	1
LINC00221	-1.44421	1
TUBAL3	-1.43834	1
OTX2-AS1	-1.4379	1
VTCN1	-1.37579	1
SNORA32	-0.291341	1
C15orf54	0.0752961	1
GCFC1-AS1	0.0398974	1
SLC2A4	0.0209654	1
C14orf39	-1.44419	1
SCARNA27	1.18803	1
FBXO15	-0.677049	1
SNORD27	-0.539494	1
NPNT	-0.40932	1
IQCD	0.0265063	1
LOC100128682	0.000669577	1
ST7-AS1	-2.09821	1
LOC100128071	-2.08381	1
SNORD1B	1.77031	1
DLX6	-1.43791	1
LOC100507032	0.943303	1
UPK2	0.319232	1
LOC641515	1.77067	1
HES4	-1.37647	1
C7orf31	-0.328425	1
GSTM2P1	0.243205	1
FAM71A	0.172953	1
ZNF35	0.150428	1
PTGFR	-1.37647	1
OR2L13	-0.376781	1
IL17F	0.374298	1
LOC100270804	-0.0648835	1
SYNDIG1	0.0321711	1
ZP4	1.77051	1
CYP7B1	-1.43838	1
RPS26P11	1.12708	1
C21orf56	0.789363	1
LINC00467	-0.537143	1
RHPN2	-0.218852	1
SUGT1P3	0.0269746	1
MFSD3	-0.0169486	1
PCDHA6	1.77061	1
TNMD	1.77057	1
SAA2-SAA4	-1.37824	1
RASGEF1C	-1.37724	1
TFAP2E	-0.80965	1
CNTN3	-0.760742	1
LAMA1	0.635954	1
SYTL5	0.602452	1
PPP1R14A	0.560394	1
SYT9	0.270544	1
MIRLET7DHG	-0.146666	1
MGC2889	-2.09823	1
IGFALS	-2.08376	1
HCG9	1.76889	1
VSX2	-1.43796	1
PRPS1L1	-1.37709	1
MIR181A2	-1.37692	1
LOC100287177	-1.23095	1
ZNF295-AS1	0.925479	1
ARHGEF26	0.453673	1
METTL21CP1	-0.315419	1
DCST1	0.206043	1
PAX6	-0.10105	1
LOC283914	-1.44425	1
GSG1	-1.4383	1
SPINT1	6.64e-05	1
ADAM6	1.76902	1
PAX3	-1.43831	1
TOX3	-1.43823	1
NEFL	0.566183	1
EPN2-AS1	0.179512	1
TRDN	0.125346	1
XCL2	0.005839	1
TMEM51	0.00572108	1
UGDH-AS1	-2.08383	1
LRFN4	-1.37588	1
DPYSL5	-0.870095	1
SYP	-0.585066	1
C11orf35	0.560644	1
MYBPHL	0.527856	1
STAC2	-0.293627	1
NDNF	0.250493	1
SLC3A1	0.230565	1
XKR7	-0.0940286	1
FZD2	0.0828324	1
DEFB4A	-2.09501	1
RPL3L	-1.44404	1
SLC8A2	-1.43852	1
ADAM29	-1.43816	1
LOC144481	-1.43803	1
BOD1L2	-1.3772	1
OR4K14	1.20485	1
CXCL13	-0.193771	1
GSTT2	0.182836	1
SPEG	-0.173954	1
DZIP1	0.139605	1
MIR4637	-1.44457	1
FA2H	-1.4384	1
CBS	-1.43833	1
ARHGEF26-AS1	-1.41755	1
PRO1768	-0.688534	1
CLEC11A	0.658361	1
GPRASP2	0.239225	1
EYS	-0.0693044	1
RCAN2	-0.0597203	1
PLXNB1	0.0295683	1
LOC100289509	-2.095	1
SAMD12-AS1	-2.00405	1
IRG1	1.76974	1
TXNDC2	1.76955	1
MAGEC1	1.76883	1
TMEM54	-1.37786	1
DKK2	-1.37733	1
NANOS1	-1.37709	1
RBP4	-1.37649	1
LARP6	1.18802	1
CNIH3	-0.806555	1
LOC283547	0.729208	1
MYH15	0.61622	1
NPHS1	0.469087	1
LOC285740	0.465634	1
MAK	0.208059	1
UBE2S	-0.064501	1
FAT3	-0.00512632	1
KIAA1239	1.77054	1
HIATL2	1.76949	1
SNURF	-1.44405	1
LOC100507043	-1.43804	1
FRG1B	-1.41778	1
CCNI2	1.19829	1
SSTR2	1.14677	1
ICAM5	0.586719	1
LOC440131	0.404417	1
KCNJ1	0.187885	1
LOC100131067	0.0876118	1
TRIM71	-0.0530224	1
NUP210L	0.651413	1
LOC100128993	-0.469198	1
PTCRA	0.00116775	1
KCNK10	-2.0949	1
OR2C3	1.76972	1
ABO	-1.44421	1
DKK1	-1.43811	1
LRRC10B	0.248484	1
KSR2	-0.171858	1
OR4A15	2.45041	1
RNASE13	1.84844	1
WT1	1.76973	1
M1	-1.41756	1
MIR143HG	0.802643	1
H2BFWT	0.652134	1
SEMG1	0.633681	1
ADAMTS4	0.213323	1
ERVMER34-1	-0.20775	1
ZBTB32	0.0471531	1
FAM222A-AS1	2.45037	1
SNORD56	-1.4443	1
APOE	-1.44426	1
HULC	-1.43843	1
GREM2	-1.43828	1
FABP2	-1.43809	1
PCSK2	-1.37674	1
LINC00085	-0.767472	1
YIPF7	-0.289804	1
CRP	1.84828	1
IFNA21	-1.44421	1
UPK3A	-1.44405	1
MIR545	-1.44402	1
DGCR5	-1.41772	1
GHSR	0.729807	1
LOC100128338	0.689419	1
SLC25A51P1	0.51885	1
SLCO1B7	-0.454669	1
VRTN	-0.406585	1
LOC100303749	0.321081	1
MGC16703	0.256832	1
NBPF22P	-0.138124	1
LOC144486	-0.126717	1
FLJ46284	0.021625	1
ASB12	-2.00372	1
OGDHL	1.77138	1
CLEC19A	1.77005	1
PIRT	-1.37604	1
IGSF9	-1.02584	1
OPRK1	0.651434	1
TCTEX1D1	0.636063	1
LOC285878	0.566374	1
FLJ35024	0.566325	1
C2orf83	0.518745	1
PRSS23	-0.41914	1
MAL	-0.328347	1
BTN1A1	-0.205153	1
ESPN	-0.0859098	1
TRPM1	-2.08372	1
LOC100125556	-1.44471	1
LST1	-1.44402	1
LOC100507127	-1.4381	1
TEX26-AS1	-1.43808	1
C1orf229	-1.41787	1
TSPAN11	-1.41783	1
GNRH2	-1.4177	1
S100A7	-1.3763	1
LINC00441	-0.289769	1
PTPLA	0.254271	1
IGFBP6	0.221106	1
VGLL1	-2.00397	1
FZD9	-2.00396	1
LINC00359	1.84829	1
CNGA4	1.84823	1
OR10Z1	-1.44449	1
SNORD101	-1.44405	1
ELFN1	-1.43828	1
MRGPRX4	-1.43823	1
OR11G2	-1.41786	1
TREH	1.18804	1
HSPG2	-0.851408	1
MAT1A	0.658511	1
ZNF503-AS1	-0.606211	1
UGGT2	-0.522603	1
C4orf19	0.465636	1
SAMD15	-0.293631	1
PTX4	-0.173544	1
SLC4A4	-0.121144	1
LIPG	-0.0893325	1
BCL2L14	-0.0554281	1
DSC3	0.021659	1
HIST3H3	1.76981	1
ZNF311	1.76879	1
UGT2B7	-1.43846	1
ADAMTS1	-1.43844	1
OPCML	-1.43832	1
ZNF625-ZNF20	-1.37809	1
ZSCAN4	-1.37714	1
EBLN1	-1.37712	1
CNPY1	-1.3771	1
F13B	1.12712	1
LINC00605	0.936083	1
C1orf182	-0.380682	1
CCDC33	0.340005	1
AMN	0.128706	1
SYS1-DBNDD2	-2.09486	1
C3orf55	1.8484	1
TCF24	1.8482	1
EDN3	-1.43789	1
GPRC5A	-1.37544	1
FAM86EP	0.554009	1
MUC4	0.459103	1
TRIM69	0.00535541	1
SNORA56	-2.09825	1
KCNAB1	1.8487	1
MATN4	-1.41794	1
GPR124	-1.37722	1
GRK1	0.65827	1
PCDHA2	0.634051	1
HOXA-AS3	0.566863	1
LZTS1	-0.328445	1
ST5	-0.0513938	1
SOSTDC1	1.84857	1
LOC100131347	1.84825	1
ANKRD1	-1.43828	1
SAMD7	-1.41779	1
IFLTD1	1.13153	1
LOC440700	0.344467	1
GPD1	-0.306171	1
SLC2A12	0.202833	1
NEK11	-0.152383	1
GPR4	-0.113074	1
CACNA1E	0.0219878	1
PLA2G4F	-2.09495	1
SHROOM2	-2.00384	1
RTP1	-2.00371	1
NODAL	1.77162	1
CXorf48	1.77152	1
DUSP13	-1.3767	1
SHANK1	-1.00287	1
USP29	0.634009	1
UNC79	0.625984	1
MARK1	0.140684	1
MRPL45P2	0.123775	1
NFASC	0.112281	1
FAM216B	0.109774	1
WNK4	-0.0631191	1
FUT1	-2.09826	1
GPR62	-1.44455	1
FAM170B	-1.44436	1
UBE2MP1	-1.43832	1
ADPRHL1	-1.43816	1
SLC18A1	-1.41792	1
RGMA	-1.41792	1
RNF223	-1.41784	1
STAG3L4	-0.607793	1
LTC4S	0.586867	1
FSCB	0.58684	1
LOC100652768	0.19298	1
MSRB2	0.190204	1
MAP6	-2.00398	1
EFNB3	1.84839	1
AADAC	-1.43811	1
NPAS1	-1.41782	1
CPNE7	-1.41774	1
DAO	-1.3773	1
OR4B1	-0.6732	1
NAT14	-0.54515	1
VANGL2	0.41055	1
PCAT1	0.814868	1
NPM2	0.566637	1
LOC100129935	0.481228	1
LOC100286938	-0.0634338	1
PRSS30P	0.00678742	1
FOXF1-AS1	2.45014	1
SLC25A18	1.84864	1
LOC647323	1.8486	1
LOC201477	1.84842	1
SERPINA7	1.77034	1
ALX1	1.76981	1
LOC643955	-1.43827	1
NBL1	-1.43825	1
KIR2DS1	-1.43813	1
LOC100499183	-1.43807	1
FTLP10	-1.41756	1
LOC283683	-1.37725	1
FIGLA	-1.37705	1
MIR27A	-1.37696	1
PDLIM4	-1.37552	1
LINC00507	0.627678	1
DSCAML1	0.564274	1
ILDR2	0.309837	1
ZNF788	0.308411	1
ETV5	0.284775	1
EYA2	0.162794	1
B4GALT6	0.0781631	1
SNORD25	-2.09822	1
KITLG	-2.09493	1
PCDHB7	1.8486	1
CES5AP1	1.84858	1
LUM	1.84845	1
MRC1	1.7719	1
ROBO4	1.77138	1
ABCA17P	1.77056	1
LOC84989	1.76941	1
GGTLC1	1.76896	1
LOC388692	-1.4442	1
RNF39	-1.44398	1
MIR3064	-1.4381	1
SNORD53	-1.37728	1
LOC389641	-0.811653	1
ASIP	-0.273111	1
ADORA2B	0.138347	1
LOC113230	-0.11566	1
GFRA2	-0.0813942	1
CLEC10A	0.0630662	1
NOP14-AS1	0.0359864	1
ETV1	0.0358356	1
LOC643837	1.84858	1
MIR320B2	1.84831	1
TMEM207	1.84822	1
MCHR2	-1.43832	1
C9orf117	-1.43821	1
FRMPD1	-1.43814	1
SLC39A12	-1.43809	1
HTR1D	-1.43796	1
CCDC27	-1.43788	1
LOC285000	-1.41777	1
ZRANB2-AS1	1.19829	1
ANKRD20A12P	-0.462486	1
FAM35B	-0.306006	1
NLGN4Y	-0.0990506	1
KCNA1	-0.0806082	1
NHLH1	0.0213909	1
C7orf65	-2.09493	1
PMS2P5	1.77158	1
EPDR1	1.77141	1
IAPP	1.18802	1
EXOC3L2	1.00115	1
LOC283585	0.658643	1
PAPPA2	0.375359	1
LOC100129175	1.84823	1
CHIA	-1.44419	1
PLCZ1	-1.44407	1
LOC100505474	-1.43812	1
PDZRN4	-1.43801	1
GALNT14	-1.41797	1
LOC100271836	-1.41756	1
ANKRD55	0.633556	1
PTCD1	0.587044	1
MRGPRX3	0.566702	1
FAS-AS1	0.559119	1
EPHA3	0.549278	1
SUZ12P1	0.542804	1
SLC16A12	-0.113154	1
FLJ32224	-0.032414	1
TEKT1	1.84866	1
BK250D10.8	1.84847	1
RBMY2FP	1.84839	1
MIR4511	1.84833	1
BCL2L10	1.84824	1
LOC100189589	-1.44477	1
OTUD6A	-1.4444	1
ALB	-1.44427	1
OR11L1	-1.44419	1
MS4A13	-1.43829	1
ZNF474	-1.4381	1
CACNA1C-AS4	-1.43809	1
LINC00550	-1.43796	1
SPATA18	-1.41762	1
CHRNG	-1.37778	1
CTXN3	-1.37642	1
C19orf33	-1.37616	1
LOC100128076	0.583757	1
SLC13A3	-0.552541	1
ADAM32	-0.376829	1
GPAT2	-0.318065	1
ENAM	0.932433	1
LOC440300	0.532491	1
TBC1D28	-0.279676	1
C1orf106	0.16491	1
MYOCD	-0.128537	1
LINC00461	0.114416	1
LOC100128568	-0.0854266	1
KLHL10	-0.0804886	1
ABHD1	-0.0605551	1
SYNPO2	0.0515396	1
CCDC83	1.84842	1
LOC100287225	1.84829	1
ST18	1.76882	1
UPK1A-AS1	-1.44462	1
OR2AT4	-1.44418	1
MYH13	-1.43837	1
LOC100507651	-1.4381	1
TTC9B	-1.41762	1
C7orf13	-1.41761	1
SLC47A2	-1.37749	1
COL1A2	0.636025	1
KLB	0.337144	1
LOC284023	0.00809858	1
MIR4802	2.45027	1
COMP	-2.08383	1
UGT1A6	1.84865	1
ATPAF1-AS1	1.84844	1
DPYD-AS1	1.77582	1
FAM83B	1.77407	1
LOC284408	1.77319	1
LOC257396	-1.44416	1
S100A14	-1.43836	1
DEFB132	-1.43831	1
C12orf39	-1.37581	1
BHLHA15	-0.406551	1
SCARNA1	-0.217057	1
BOLA1	0.184085	1
CDC42EP2	0.0869051	1
AJUBA	-0.0124653	1
PCDHA11	2.45021	1
GTF2A1	1.84851	1
CABP7	1.8484	1
ADORA1	1.84821	1
ACY1	-1.4384	1
DGCR9	-1.41772	1
MIR5006	-1.41755	1
LOC100507584	1.1272	1
RXFP4	-1.05635	1
ACTA1	0.813912	1
PLA2G1B	-0.73488	1
LOC440905	0.728969	1
FRRS1L	0.658971	1
DLEC1	0.290868	1
LOC150197	0.133082	1
MAGEA12	0.049325	1
SNORD88A	0.0207354	1
PNKD	-0.0193619	1
MIR148B	-2.08372	1
LOC100505678	1.776	1
FGF1	1.77407	1
OR13C9	1.77306	1
AARD	1.77169	1
C1orf146	-1.37691	1
SOST	-1.37684	1
CYP4X1	0.636065	1
CCL25	0.526094	1
SPAG17	0.469061	1
PEG3	0.375882	1
MIPEPP3	0.161699	1
LOC284260	-0.141942	1
KIF6	0.0992381	1
TARM1	0.0304958	1
POM121L4P	2.45053	1
SNORA70B	1.84826	1
LOC100130776	1.77717	1
LOC100526771	1.77583	1
NPPC	1.77169	1
SMOC1	1.77055	1
CEMP1	1.76972	1
GGTLC2	1.76898	1
CNDP1	-1.44407	1
BOLL	-1.43847	1
ZBBX	-1.43838	1
PLEKHG6	-1.41793	1
OVCH1	-1.41778	1
WWC2-AS2	-1.41763	1
LOC100129083	-1.37821	1
GNG13	-1.37669	1
NTSR1	1.22739	1
RET	0.862329	1
MIRLET7F1	-0.729494	1
SNORD104	0.227129	1
LOC100506124	0.106392	1
SERPINB5	-2.09492	1
ACTL7A	1.77603	1
TNFAIP8L2-SCNM1	1.77553	1
PPP1R27	1.77546	1
VSIG2	1.77402	1
LSAMP-AS3	1.77299	1
SERPINA6	1.76955	1
ZNF497	-1.44439	1
C9orf116	-1.44439	1
SNORD4B	-1.44431	1
PAPPA	-1.44414	1
OR5M1	-1.43813	1
HSPB2-C11orf52	-1.37825	1
IL26	-1.37652	1
IFNE	-0.307064	1
C5orf47	0.213077	1
PDGFA	-0.19492	1
CREB3L3	-0.16018	1
CDH5	0.789591	1
SNORD68	-0.122996	1
SNORD38A	0.111196	1
GINS3	-0.095614	1
METTL15	-0.0445782	1
SERPINF2	0.0190466	1
SNHG4	0.00806106	1
CLPX	-0.00207683	1
CA5A	1.84863	1
SULT1C2P1	1.84836	1
LOC100505633	1.84831	1
TAS2R46	1.7736	1
FADS6	1.77317	1
GRIK1	1.77282	1
FEZF2	1.77157	1
CXCL6	1.7706	1
CXorf30	1.77054	1
CA12	1.76968	1
TNFSF18	1.76899	1
TRNP1	-1.44418	1
CRNN	-1.44415	1
TTC29	-1.44401	1
PRRC2A	-1.43838	1
SERHL	-1.43832	1
ASB16	-1.4383	1
ADAM21P1	-1.438	1
SPRED3	-1.41785	1
MIR939	-1.41757	1
ADAMTS19	-1.37736	1
GGT3P	-1.07794	1
FAM71D	-1.01319	1
2021-03-10	0.566429	1
CLCA2	0.566071	1
C1S	-0.454693	1
BGN	0.321105	1
FCGBP	-0.104115	1
C17orf49	0.0753376	1
DNAAF3	1.84845	1
MIR1287	1.77671	1
GRIK1-AS2	1.77659	1
LOC100499405	1.77611	1
GDPD4	1.774	1
GABRG2	1.77371	1
LURAP1L	1.77308	1
LOC285441	1.77291	1
GUCA1A	1.77284	1
HRNR	1.77206	1
SPRR2G	1.77026	1
MAMSTR	-1.44423	1
LOC286177	-1.4442	1
SRRM3	-1.44411	1
MPDZ	-1.41794	1
SLC16A11	-1.41766	1
VAV3-AS1	-1.41755	1
TCEAL2	1.19823	1
LOC285103	-0.706489	1
SNORD102	-0.447393	1
AVPI1	-0.184263	1
COX6B2	0.0664622	1
TMA16	0.0416832	1
TMEM150A	0.0387469	1
TMEM182	0.0194387	1
LOC100134229	0.0186446	1
GFPT2	-0.0156413	1
TDG	0.00517213	1
SLC9A2	2.45051	1
TDRD5	2.4504	1
MCOLN3	1.84865	1
SOX10	1.84858	1
CETN1	1.84828	1
LOC100133286	1.77697	1
MIR3115	1.77674	1
SLC22A9	1.77582	1
C1orf194	1.77543	1
KNCN	1.77445	1
OR2T1	1.77333	1
CFHR2	1.7729	1
SATL1	1.77223	1
FOLR4	1.77201	1
LOC200261	-1.37715	1
WDFY3-AS2	0.626144	1
PPM1N	0.623411	1
PRUNE2	0.0946313	1
UCP3	-0.0562526	1
ITM2C	-0.0442658	1
TRAIP	0.0417594	1
LOC283089	0.0378112	1
C17orf100	0.0284251	1
FNDC1	0.0206929	1
NHLRC4	0.0194753	1
THTPA	-0.00775796	1
THUMPD3	0.00234218	1
LIN9	0.000554615	1
MIR3140	1.22851	1
SLC6A14	1.22739	1
LGALS4	-1.02113	1
ADRA1D	-0.934157	1
ELAVL3	0.658439	1
PDE11A	0.572062	1
CDH3	0.566929	1
GYLTL1B	-0.327509	1
ATP1B2	0.272462	1
TACR2	-0.221865	1
C19orf40	0.128433	1
PHLDB1	-0.119799	1
PEX11G	-0.0997114	1
SYNC	-0.0908845	1
LRRC3B	0.0643273	1
L2HGDH	0.0503105	1
PTPRM	0.0366715	1
ZNF354C	0.028246	1
TAGLN	0.0186126	1
MRPL23	0.0120926	1
UBE2D4	0.00799188	1
CSRP1	0.00416174	1
PANK4	-0.00043599	1
FXR2	-0.000152683	1
PHOX2B	2.45048	1
RPSAP52	2.45045	1
WDR88	2.45041	1
KRTAP4-6	1.84867	1
KRT38	1.84866	1
RBMXL2	1.84856	1
LOC441454	1.84851	1
NMNAT2	1.77411	1
MSTN	1.77343	1
SNORD36B	1.7733	1
RSPO1	1.77299	1
OR6F1	1.77211	1
ATP13A5	1.7721	1
LOC401052	1.77178	1
OR2W5	1.77171	1
LINC00251	1.77136	1
HES7	1.76955	1
LOC285084	-1.43826	1
DGKK	-1.43808	1
EMX2	-1.43788	1
LOC729178	-1.41794	1
RNASE9	-1.41786	1
TLX2	-1.41778	1
TRPM5	-1.41777	1
GPT	-1.41775	1
IL37	-1.41772	1
SOX21	-1.37783	1
OPN1MW	-1.37728	1
NOTUM	0.936051	1
GTSF1	-0.81158	1
BPESC1	0.626112	1
SHANK3	-0.524329	1
ZNF423	-0.347159	1
LOC100507206	-0.346751	1
ZNF705A	-0.293621	1
PAK6	-0.285031	1
FHIT	0.239313	1
GPR3	-0.233584	1
MT1E	0.18715	1
DDX12P	-0.115754	1
RBM26-AS1	-0.108081	1
ALDH1A3	-0.0716372	1
ABHD11	0.0676235	1
UBAC2-AS1	-0.043553	1
RAB40B	-0.026625	1
AP4S1	0.0225734	1
RAB39A	-0.0188989	1
EMC4	-0.0142086	1
CMTM7	0.0132632	1
ACBD5	0.0120319	1
CHAF1B	-0.0114684	1
SNAPC4	-0.00863062	1
COPS4	0.00820089	1
PLEKHH1	0.00758094	1
ZNF250	0.00600497	1
NCR1	-0.0058294	1
MSANTD4	0.00508193	1
LPCAT3	0.00292591	1
MNS1	-0.000810125	1
LOC338963	2.45017	1
PIK3C2G	2.45015	1
HR	1.84863	1
IL1RAPL2	1.84858	1
SPINK1	1.84857	1
LINC00423	1.7759	1
CRYBB1	1.77493	1
DIRAS1	1.7745	1
GCKR	1.77351	1
LOC283143	1.77318	1
LOC286114	1.77301	1
FAM156A	1.7729	1
LOC400684	1.7719	1
LOC400655	1.7719	1
STK32B	1.77136	1
GJA3	-1.44422	1
TMEM196	-1.44422	1
MIR425	-1.44418	1
SNORA79	-1.44402	1
GPR152	-1.43814	1
PCSK4	-1.41785	1
LOC283299	-1.41776	1
TRIM29	-1.4177	1
MIR5094	-1.41758	1
LOC100289092	0.636088	1
INPP5J	0.60114	1
TMEM30B	0.597712	1
COL17A1	-0.381557	1
ZFP42	0.266746	1
SNORA13	-0.247837	1
CPE	-0.0692119	1
NAT1	0.0585767	1
NETO2	0.0198979	1
SLC25A25	-0.00985211	1
BAG2	-0.0062581	1
RAD54L	-0.00611728	1
FAM129C	0.00236242	1
LIPN	0.00193852	1
PRKAG1	-0.00127217	1
KLK1	1.19828	1
LINC00327	0.618056	1
PICK1	-0.11656	1
SNX33	-0.0974365	1
TNN	-0.0913378	1
KPTN	-0.0910114	1
LOC100505746	-0.0665047	1
EPOR	-0.0570781	1
SGOL2	-0.0497084	1
PARK2	0.0479697	1
FUT4	-0.0363092	1
C10orf32	0.0346354	1
BOC	-0.0298407	1
FAM21C	0.0293915	1
WDR53	-0.0271213	1
MRPS26	0.0246699	1
C12orf76	0.0215042	1
FAM84B	-0.016134	1
PALB2	0.0147926	1
TYSND1	0.013849	1
TXNDC12	0.013795	1
MPI	-0.00887559	1
ACAD9	0.00837062	1
NPHP1	0.00831498	1
PKP2	-0.00762546	1
MRPS10	0.00753896	1
PEPD	-0.00711571	1
AP3M2	0.00557989	1
EXT1	0.00481214	1
C2orf29	0.00414512	1
TMEM25	-0.00367119	1
POLDIP2	-0.00248304	1
SRBD1	-0.000611834	1
KCNA4	2.45019	1
MIR1280	-2.09822	1
ZNF404	-2.09493	1
LOC285819	-2.08382	1
S100A7A	-2.00376	1
SRD5A2	1.84854	1
SYCE1L	1.77694	1
ARPC4-TTLL3	1.77588	1
PHEX-AS1	1.77586	1
LINC00536	1.77576	1
MIR5191	1.77567	1
MIR3978	1.77557	1
IL27	1.77397	1
FBXW12	1.77302	1
GRIK4	1.77283	1
KRTAP19-3	1.77268	1
LOC339807	1.77265	1
KRT33B	1.77213	1
NME8	1.77156	1
LOC100329135	-1.44472	1
ABCC8	-1.444	1
STC1	-1.4179	1
MIRLET7A1	-1.41781	1
LINC00596	-1.41781	1
CNGA3	-1.41761	1
DMRT1	-1.37731	1
SERHL2	-1.37721	1
SLCO1A2	1.21247	1
KIAA1199	-0.866521	1
TPD52L3	0.658358	1
KIAA0895L	-0.639436	1
TUBA3C	0.566149	1
FBXO24	-0.401749	1
TMC4	0.224564	1
TMEM220	-0.12336	1
UBE2T	0.0665445	1
C1orf135	0.0378123	1
SNORA2B	-0.0333017	1
ACAT1	0.0193542	1
ASTE1	0.0191319	1
EXO1	-0.0190444	1
H1F0	-0.0171991	1
THAP11	-0.0135481	1
LRRC70	0.0126779	1
SORBS1	-0.0120402	1
MYBBP1A	-0.00811923	1
IQCC	0.00506146	1
CTRL	-0.00455582	1
MGC39372	2.45054	1
AOC4	2.45048	1
PSD2	2.45047	1
UCA1	2.45035	1
OR4X2	2.45034	1
C10orf90	2.45033	1
LOC100287846	2.4503	1
ZFAT-AS1	2.4503	1
DGKB	2.45028	1
MGC27382	2.45021	1
KCND2	2.4502	1
LOC100132781	2.45014	1
LOC285696	2.45011	1
LOC100130197	-2.09827	1
TMEM202	-2.09825	1
RAB41	-2.09825	1
DPF1	-2.09825	1
CASQ2	-2.09825	1
B3GNT4	-2.09824	1
FAM86C1	-2.09824	1
TBX1	-2.09824	1
P2RY6	-2.09824	1
LBX2	-2.09823	1
ACTR3BP5	-2.09823	1
ZNRD1-AS1	-2.09822	1
FAM19A4	-2.09501	1
CCDC155	-2.095	1
RPTN	-2.095	1
DNAH9	-2.09498	1
GALNTL5	-2.09497	1
ATP1B4	-2.09497	1
HYAL4	-2.09494	1
APOBEC4	-2.09494	1
PTCHD4	-2.09493	1
NXPH1	-2.09493	1
TAS2R43	-2.09493	1
OVOL1	-2.09493	1
LOC401324	-2.09492	1
LOC646999	-2.0949	1
ANTXR1	-2.09485	1
FAM41C	-2.08386	1
C12orf59	-2.08386	1
PRR18	-2.08384	1
C15orf37	-2.08383	1
LRFN5	-2.08382	1
C1QTNF9	-2.08377	1
TTC40	-2.08372	1
OXCT2	-2.08372	1
SLC25A21	-2.08367	1
CABP1	-2.08365	1
OTOF	-2.00412	1
RPL23AP32	-2.00408	1
ARTN	-2.00406	1
METRN	-2.00396	1
ARHGAP27	-2.00395	1
C5orf48	-2.00393	1
TMEM52	-2.00382	1
HHLA3	-2.00379	1
C1QTNF4	-2.00367	1
CFHR5	1.84871	1
KRTAP1-3	1.84869	1
ZNF385D	1.84868	1
NR1I3	1.84867	1
SLC25A31	1.84866	1
CPZ	1.84866	1
MYH14	1.84866	1
ARL14	1.84866	1
TM4SF20	1.84866	1
ADAMTS20	1.84865	1
H2AFY2	1.84865	1
HLA-DMA	1.84864	1
ZIC4	1.84864	1
MYCBPAP	1.84864	1
HLA-F	1.84864	1
MALL	1.84864	1
TMEM231	1.84864	1
ANP32AP1	1.84863	1
PLP1	1.84863	1
MIR601	1.84863	1
ZIC2	1.84863	1
MIR608	1.84863	1
PAK7	1.84861	1
TRIM54	1.84861	1
LYZL6	1.84861	1
LINC00470	1.8486	1
VTRNA1-3	1.8486	1
TINAGL1	1.8486	1
LOC574538	1.8486	1
SORCS2	1.84859	1
SLC6A1	1.84859	1
EMCN	1.84858	1
C10orf40	1.84858	1
MDGA1	1.84858	1
GABRB3	1.84858	1
LRRC7	1.84858	1
MIR586	1.84858	1
GAD1	1.84857	1
CDK15	1.84857	1
BHMT	1.84856	1
OR8B4	1.84856	1
SCNN1G	1.84856	1
PCDHB16	1.84856	1
LOC646626	1.84856	1
CES4A	1.84856	1
LOC646576	1.84856	1
NPY2R	1.84856	1
PKNOX2	1.84856	1
SCN4B	1.84855	1
TAS2R31	1.84855	1
PCDHB5	1.84855	1
LOC255411	1.84855	1
OR6C3	1.84854	1
LOC284837	1.84854	1
OTX2	1.84853	1
LOC284865	1.84853	1
CXorf58	1.84852	1
BRS3	1.84852	1
MYF6	1.84852	1
LUZP4	1.84852	1
IFNB1	1.84851	1
FLJ42351	1.84851	1
PAM16	1.84851	1
EFCAB9	1.84851	1
GUCY1B2	1.8485	1
LOC285847	1.8485	1
HEATR4	1.8485	1
PAX1	1.8485	1
LPO	1.84849	1
MOGAT3	1.84848	1
SPRNP1	1.84848	1
LOC402779	1.84848	1
GUCY2F	1.84848	1
TMPRSS7	1.84848	1
LOC347411	1.84847	1
OR2A5	1.84847	1
C12orf70	1.84846	1
AIRE	1.84846	1
IFNA4	1.84846	1
OR5H14	1.84846	1
FAM66C	1.84845	1
MEF2BNB-MEF2B	1.84845	1
KISS1	1.84845	1
GPIHBP1	1.84845	1
AQP8	1.84844	1
HAPLN4	1.84844	1
C19orf29-AS1	1.84844	1
LOC440356	1.84843	1
FLJ42969	1.84843	1
TRIM61	1.84842	1
OR9Q2	1.84842	1
LCN9	1.84842	1
OR10Q1	1.84841	1
OTP	1.84841	1
ACAN	1.8484	1
CNKSR2	1.8484	1
TTTY10	1.8484	1
FAM218A	1.8484	1
LOC100506733	1.84839	1
LOC100507091	1.84839	1
GPRC6A	1.84839	1
LOC100506100	1.84838	1
ADRA1A	1.84838	1
LINC00052	1.84838	1
LOC100507537	1.84837	1
LOC151171	1.84837	1
ZNF559-ZNF177	1.84835	1
DSG4	1.84835	1
LOC100505875	1.84832	1
CFTR	1.84832	1
MUC12	1.84831	1
DDIT4L	1.84831	1
CHRNA7	1.8483	1
CLRN1-AS1	1.84827	1
CELP	1.84827	1
LRRC23	1.84826	1
LOC100131289	1.84826	1
PNLIPRP3	1.84826	1
CPXM2	1.84825	1
GJD3	1.84824	1
COX6A2	1.84824	1
KLHL33	1.84824	1
C15orf27	1.84823	1
LOC100130264	1.84823	1
MIR937	1.84823	1
LOC100133669	1.84823	1
LOC100129316	1.84822	1
PRSS37	1.8482	1
PABPC4L	1.8482	1
SLCO6A1	1.84819	1
ADHFE1	1.84819	1
LOC100129858	1.84818	1
LOC100128098	1.77732	1
SNORD116-1	1.77725	1
LOC100130954	1.77723	1
LOC100129620	1.77722	1
CXorf28	1.77716	1
LOC100288842	1.77681	1
LOC100302401	1.77677	1
MIR1200	1.77673	1
ZEB2-AS1	1.77662	1
MIR3124	1.77658	1
MIR3678	1.77618	1
POSTN	1.77605	1
CHGB	1.77604	1
PTCSC3	1.776	1
ENO1-AS1	1.77598	1
LOC100507387	1.77587	1
LOC100506274	1.77587	1
DLEU7-AS1	1.7758	1
MIR5687	1.77565	1
IFI27L1	1.77557	1
TMC2	1.77553	1
RBP7	1.77545	1
CST9	1.77543	1
OR2T12	1.77541	1
RFTN2	1.77507	1
C3orf49	1.77498	1
NRSN1	1.77494	1
C11orf40	1.77487	1
C9orf135	1.77486	1
ASZ1	1.77486	1
FLJ30679	1.77481	1
RP11-165H20.1	1.77441	1
FBXO16	1.77434	1
LINC00309	1.77434	1
ZNF645	1.77431	1
ADAMTS15	1.77418	1
LOC201651	1.77416	1
RASD2	1.77416	1
SLC16A8	1.77408	1
C10orf107	1.77406	1
OR8K3	1.77405	1
EN1	1.77404	1
ANP32C	1.77401	1
FJX1	1.77401	1
KIAA1024	1.77399	1
C7orf33	1.77399	1
GPC5	1.77398	1
LINC00612	1.77397	1
GABRD	1.77374	1
MORN5	1.7737	1
GAGE1	1.77369	1
C8orf46	1.77365	1
OR10J1	1.77344	1
IL29	1.77315	1
LOC284276	1.7731	1
LOC283692	1.77306	1
AOX1	1.77293	1
HOXC10	1.7729	1
HOXA9	1.77286	1
APOA2	1.77262	1
C1QL4	1.7726	1
LOC340017	1.77237	1
KAAG1	1.77207	1
OR2T33	1.77207	1
KRT6A	1.77204	1
OR4F13P	1.772	1
OR11H4	1.772	1
GRXCR1	1.77194	1
LOC400548	1.77187	1
KLK12	1.77187	1
PLIN5	1.77185	1
FLJ42709	1.77177	1
ASPA	1.77161	1
NMBR	1.77157	1
MYOC	1.77156	1
PCP4	1.77148	1
FBXO47	1.77142	1
TAS2R13	1.77138	1
TAS2R14	1.77135	1
ALLC	1.77086	1
CHP2	1.77064	1
SCN10A	1.77061	1
CACNG7	1.77059	1
BMP3	1.77056	1
BMP7	1.77053	1
MYOZ1	1.77053	1
TGM3	1.77029	1
SNORD66	1.77028	1
TFAP2B	1.77027	1
SNAI2	1.77023	1
THRSP	1.77018	1
NR2E1	1.77008	1
LOC729950	1.77007	1
FAM72A	1.77005	1
MEIS1-AS3	1.77003	1
CALN1	1.76986	1
C1orf49	1.7698	1
ZFHX4	1.76977	1
RNF128	1.76974	1
ADAMTS12	1.76973	1
FHOD3	1.76973	1
ZNF735	1.76972	1
C4orf17	1.76965	1
ABCB11	1.76948	1
ADAM18	1.76915	1
KCNB2	1.76902	1
TGM5	1.76901	1
IL1RL2	1.769	1
SLC6A5	1.76896	1
MICB	1.76886	1
CALR3	1.5806	1
LOC100129148	-1.44483	1
LOC100130522	-1.4448	1
LOC100287314	-1.44477	1
SNORD116-15	-1.44475	1
FAM138E	-1.44474	1
NCRUPAR	-1.44474	1
SNORA70G	-1.4447	1
JAZF1-AS1	-1.44466	1
LOC100128881	-1.44466	1
MIR4306	-1.44465	1
MIR5192	-1.44464	1
MIR3607	-1.44462	1
TSPAN1	-1.44459	1
COMMD3-BMI1	-1.44458	1
MIR5010	-1.44458	1
C20orf85	-1.44445	1
C7orf34	-1.44445	1
COL9A1	-1.44444	1
RPL10L	-1.44442	1
ARL9	-1.44442	1
LINC00599	-1.44438	1
DNASE1L2	-1.44437	1
HEYL	-1.44431	1
SNORD36C	-1.44426	1
LINC00282	-1.44424	1
OR9I1	-1.44424	1
FGG	-1.44424	1
C1orf185	-1.44423	1
GPR116	-1.44423	1
IL19	-1.44422	1
C2orf27A	-1.44422	1
IFNA5	-1.44421	1
TNC	-1.44421	1
MLK7-AS1	-1.44421	1
TLR8-AS1	-1.44421	1
DNAJC5G	-1.44421	1
FOXF1	-1.44421	1
FLJ25758	-1.4442	1
C21orf91-OT1	-1.4442	1
KLHL30	-1.4442	1
CARD10	-1.44419	1
MMD2	-1.44419	1
LOC339622	-1.44419	1
LINC00521	-1.44418	1
C14orf23	-1.44418	1
C2orf80	-1.44418	1
ARSI	-1.44418	1
TMPRSS12	-1.44417	1
BCRP2	-1.44415	1
FLJ21408	-1.44415	1
LOC339926	-1.44415	1
DUOX2	-1.44413	1
NBPF9	-1.44412	1
FLJ12825	-1.44411	1
PDC	-1.4441	1
KCNK4	-1.4441	1
PPP1R3C	-1.4441	1
PCBP3	-1.44409	1
PON1	-1.44408	1
SNORD29	-1.44408	1
LOC441242	-1.44408	1
KLHDC8A	-1.44406	1
PRDM13	-1.44406	1
CA10	1.44406	1
ARL13A	-1.44406	1
SNORD92	-1.44406	1
MYL10	-1.44405	1
MOGAT2	-1.44405	1
TRIM64C	-1.44405	1
C15orf62	-1.44404	1
LOC553103	-1.44404	1
LOC728537	-1.44404	1
STAB2	-1.44403	1
SPRR2D	-1.44403	1
LRRC48	-1.44403	1
GPR128	-1.44402	1
TTPA	-1.44402	1
PCDH12	1.44396	1
TAC1	-1.44396	1
PCDHA13	-1.44395	1
SLC8A3	-1.43853	1
STK33	-1.43849	1
GSTA7P	-1.43849	1
SLC30A2	-1.43846	1
MIR769	-1.43844	1
PDIA2	-1.43844	1
LOC729041	-1.43844	1
RASSF10	-1.43844	1
SLC30A3	-1.43843	1
KCNE2	-1.43842	1
LOC644189	-1.43837	1
C22orf23	-1.43837	1
LOC642366	-1.43836	1
CLLU1	-1.43835	1
DPP10	-1.43834	1
LOC643339	-1.43834	1
FLJ41350	-1.43834	1
STC2	-1.43834	1
HTRA1	-1.43833	1
LOC400456	-1.43833	1
LPPR3	-1.43833	1
MARCO	-1.43833	1
ABCG5	-1.43833	1
MMP20	-1.43833	1
OTC	-1.43833	1
SPATA22	-1.43832	1
HTR3B	-1.43831	1
TRPC7	-1.43831	1
SYNPO2L	-1.43831	1
PTPN5	-1.43831	1
SH2D4A	-1.43831	1
SPHKAP	-1.43831	1
PITX3	-1.4383	1
CLSTN2	-1.4383	1
C1orf141	-1.4383	1
STMN4	-1.43829	1
PLA2G10	-1.43829	1
CCL1	-1.43829	1
PEX5L	-1.43829	1
PCDHA1	-1.43829	1
SEC14L4	-1.43829	1
S100A5	-1.43829	1
MAPK10	-1.43828	1
GCM2	-1.43828	1
MGC16142	-1.43828	1
IL17C	-1.43828	1
FAM166A	-1.43828	1
SPANXN2	-1.43827	1
NPY5R	-1.43827	1
HSPB7	-1.43827	1
C18orf63	-1.43827	1
TMEM176A	-1.43826	1
MSMB	-1.43825	1
PLA2G4D	-1.43825	1
RBFOX1	-1.43824	1
TEX21P	-1.43824	1
ATP1A2	-1.43824	1
MMP3	-1.43824	1
AGBL1	-1.43823	1
CACNG4	-1.43823	1
TMIE	-1.43822	1
LINC00277	-1.43822	1
LOC283038	-1.43822	1
PAMR1	-1.43821	1
GPR33	-1.43821	1
SNORD24	-1.43821	1
OR10H4	-1.4382	1
LINC00494	-1.4382	1
2021-09-12	-1.4382	1
OR8I2	-1.43819	1
EPGN	-1.43819	1
MLNR	-1.43819	1
NDN	-1.43819	1
OR5AK2	-1.43818	1
C3orf43	-1.43818	1
ASB17	-1.43817	1
ZSCAN23	-1.43817	1
FAM75E1	-1.43816	1
FLJ40194	-1.43815	1
C8orf87	-1.43815	1
SERPINA11	-1.43814	1
STMN2	-1.43814	1
VSTM2L	-1.43814	1
LOC100507389	-1.43812	1
SHANK2-AS1	-1.43812	1
SORCS3	-1.43811	1
FAM133A	-1.43811	1
PRG3	-1.43811	1
CDX1	-1.4381	1
SIX2	-1.4381	1
COBL	-1.4381	1
IL17A	-1.4381	1
KRT6B	-1.4381	1
KRT4	-1.4381	1
VGLL2	-1.43809	1
PABPC5	-1.43809	1
F7	-1.43809	1
LOC100505806	-1.43809	1
RCAN3AS	-1.43808	1
LOC100507401	-1.43808	1
SLC17A4	-1.43808	1
C10orf116	-1.43808	1
AKNAD1	-1.43808	1
OR8G5	-1.43807	1
LOC100505718	-1.43807	1
OR9Q1	-1.43807	1
C18orf34	-1.43806	1
LOC100505978	-1.43806	1
GRIA2	-1.43806	1
C9orf50	-1.43806	1
IFNA10	-1.43804	1
CSN1S1	-1.43804	1
LOC100506394	-1.43803	1
CRYBB3	-1.43802	1
IBSP	-1.43801	1
CPLX4	-1.43801	1
FAM183B	-1.438	1
NOTO	-1.43798	1
NR2E3	-1.43795	1
HPVC1	-1.43795	1
C6orf221	-1.43794	1
LOC147093	-1.43793	1
SNORD116-18	-1.43792	1
MAGEB6	-1.43792	1
LOC100131496	-1.43791	1
IGFL2	-1.43791	1
C1orf168	-1.4379	1
LOC200726	-1.43789	1
EN2	-1.43789	1
DCX	-1.43788	1
LRRC71	-1.43787	1
C1orf210	-1.43785	1
BPIFB4	-1.43784	1
LINC00471	-1.43784	1
CTNND2	-1.43782	1
CAMK2N2	-1.41798	1
ZNF138	-1.41798	1
CCDC102B	-1.41798	1
ADM2	-1.41797	1
ZNF556	-1.41797	1
CLDN9	-1.41796	1
LOC90499	-1.41796	1
CALML3	-1.41795	1
TSPAN10	-1.41795	1
GPR123	-1.41794	1
RNASE1	-1.41794	1
ITGA8	-1.41793	1
CXorf31	-1.41793	1
AKAP4	-1.41793	1
CPXM1	-1.41793	1
C14orf105	-1.41792	1
MIR581	-1.41792	1
SCT	-1.41792	1
RS1	-1.41792	1
ASB9P1	-1.41792	1
SLIT1	-1.41792	1
TMEM35	-1.41791	1
SLC7A10	-1.41791	1
SEC13	-1.41791	1
SIX3	-1.4179	1
SH3GL1P2	-1.4179	1
LOC644554	-1.41789	1
C15orf56	-1.41789	1
NAP1L6	-1.41788	1
ELOVL2	-1.41788	1
PAX2	-1.41787	1
KIR2DS4	-1.41787	1
KCNG1	-1.41786	1
CELA2B	-1.41786	1
DKFZp779M0652	-1.41786	1
KDM4E	-1.41786	1
SPOCK3	-1.41786	1
KCNJ9	-1.41786	1
CHKB-CPT1B	-1.41785	1
2021-09-05	-1.41785	1
PGF	-1.41785	1
NPY1R	-1.41785	1
OPRD1	-1.41785	1
IL17REL	-1.41785	1
IL2	-1.41784	1
IL22	-1.41784	1
HOXB-AS3	-1.41783	1
EIF3IP1	-1.41782	1
RAET1G	-1.41781	1
SHISA8	-1.4178	1
MMP17	-1.41779	1
HOXB8	-1.41779	1
CCDC144C	-1.41779	1
PNMA3	-1.41779	1
LOC338817	-1.41778	1
LOC286359	-1.41777	1
ESPNP	-1.41776	1
GCHFR	-1.41774	1
AMBP	-1.41772	1
TSGA10IP	-1.41772	1
GNAT1	-1.41772	1
GP2	-1.41771	1
OR8U1	-1.41771	1
ZNF804B	-1.4177	1
C1orf100	-1.41769	1
DLX2	-1.41768	1
GPHA2	-1.41768	1
GGN	-1.41768	1
ACE	-1.41767	1
ISM2	-1.41764	1
PROCA1	-1.41763	1
IQCF1	-1.41762	1
FITM1	-1.41762	1
AK8	-1.41761	1
CYP8B1	-1.41761	1
CEACAM20	-1.41758	1
LOC100216479	-1.41757	1
TEX29	-1.41757	1
CTHRC1	-1.41757	1
MIR3155A	-1.41757	1
LOC100506343	-1.41757	1
LOC100507341	-1.41757	1
MIR5090	-1.41756	1
CDH4	-1.41756	1
RAB4B-EGLN2	-1.41756	1
SNORD111B	-1.41756	1
CEACAM7	-1.41756	1
MST1P2	-1.41756	1
NXPH4	-1.41756	1
LOC100288122	-1.41756	1
MIR4723	-1.41755	1
LOC100289656	-1.41755	1
SNORA70F	-1.41755	1
MIR4681	-1.41755	1
AGR2	-1.41755	1
LOC100288846	-1.41755	1
MIR1322	-1.41755	1
MYLK-AS1	-1.37832	1
SYNJ2BP-COX16	-1.37827	1
LOC100506368	-1.37825	1
ARL2-SNX15	-1.37825	1
TMEM161B-AS1	-1.37822	1
LOC100506050	-1.37821	1
SNORD123	-1.3782	1
LOC100270746	-1.37819	1
TMED7-TICAM2	-1.37819	1
SNORD121A	-1.37815	1
MIR4721	-1.37809	1
MIR4441	-1.37808	1
MIR4479	-1.37807	1
NRG3	-1.37793	1
RFPL3-AS1	-1.37781	1
TMSB15A	-1.3778	1
RAB40A	-1.37778	1
TMEM132E	-1.37776	1
LOC146513	-1.37763	1
DKK3	-1.37732	1
ZNF843	-1.37732	1
AMN1	-1.37723	1
HMGN2P46	-1.37723	1
AQP11	-1.37722	1
NBPF15	-1.37719	1
APOC1P1	-1.37717	1
ARHGAP27	-1.37715	1
ATP10B	-1.37715	1
HRC	-1.3771	1
RSPO2	-1.37706	1
GJC3	-1.37704	1
PIWIL3	-1.37703	1
KRT5	-1.37701	1
LINC00162	-1.37701	1
FONG	-1.377	1
SERTM1	-1.377	1
NEFM	-1.37699	1
LALBA	-1.37696	1
DNM1P41	-1.37696	1
FLJ45974	-1.37693	1
MEP1B	-1.37692	1
FAM178B	-1.37672	1
ANGPTL4	-1.37669	1
PCDHB18	-1.3766	1
LMO3	-1.37657	1
LINC00483	-1.37654	1
NDUFA4L2	-1.37653	1
RHBDL2	-1.37651	1
PTPRN	-1.37647	1
OPN1LW	-1.37642	1
NPFFR1	-1.37616	1
LOC643401	-1.37612	1
LOC653786	-1.37606	1
MLLT4-AS1	-1.37604	1
CYP4F12	-1.37604	1
SNORD69	-1.37603	1
EBF2	-1.37601	1
LINC00244	-1.37596	1
MIR578	-1.37588	1
LOC728218	-1.37587	1
CAMKV	-1.37585	1
SERPING1	-1.37583	1
BICC1	-1.37582	1
GPR157	-1.37581	1
ACTL8	-1.3758	1
CHST9	-1.37569	1
CCDC3	-1.37563	1
FAM176A	-1.3756	1
DOC2A	-1.3755	1
HLA-DRB4	-1.3754	1
FLOT1	-1.37539	1
ARL17A	-1.37536	1
CPA5	-1.37533	1
FUT5	-1.23095	1
HSF4	1.22897	1
FCGR1B	1.22895	1
METTL7B	1.22895	1
C9orf163	1.22894	1
LOC100128531	1.22893	1
ETV3L	1.22836	1
SNORD4A	1.22739	1
LOC283194	1.22739	1
DDI1	1.22739	1
LOC344967	1.22739	1
SRY	1.22739	1
LINGO3	1.22739	1
HCG22	1.22739	1
PREX2	1.22739	1
FSTL5	1.21248	1
TAS2R38	1.21248	1
FAM47C	1.21247	1
SNORD38B	1.21246	1
FREM2	1.21246	1
UG0898H09	1.20881	1
LOC375196	1.20773	1
MIR593	1.20773	1
UNC5C	1.20772	1
LOC643406	1.20488	1
C17orf98	1.20488	1
PYGO1	1.20486	1
PACRG	1.20486	1
STK4-AS1	1.20484	1
PBX2	1.19833	1
HESX1	1.19832	1
RSPO3	1.1983	1
JPH3	1.19827	1
CXCL17	1.19825	1
MIR4691	1.18804	1
MIR4313	1.18804	1
CCDC85A	1.18804	1
MIR1291	1.18804	1
ZBTB20-AS1	1.18804	1
OR4S1	1.18802	1
UPK1B	1.14585	1
DLL4	1.14584	1
TBX18	1.14582	1
TXNRD3NB	1.13158	1
GPR111	1.13157	1
GPC3	1.13157	1
MYOZ3	1.13151	1
LIX1	1.12726	1
GRM6	1.12715	1
GNRHR	1.12715	1
C4orf40	1.12711	1
HRASLS	1.09563	1
LOC100128252	1.09562	1
CLVS1	1.09558	1
SNORD11	1.09546	1
GJA10	1.03642	1
ZNF826P	1.03635	1
TSPEAR	1.03631	1
MESTIT1	1.03627	1
STXBP5L	-1.02778	1
AKR1C2	1.01654	1
BCL6B	1.0165	1
HHLA2	1.01648	1
HRASLS5	1.01645	1
TMEM244	1.01643	1
PTPN3	1.01095	1
IGFBP3	1.01082	1
HNF1A-AS1	1.0108	1
GLRA1	1.01068	1
LRGUK	1.01065	1
MIR4518	1.01054	1
LOC100131626	1.01044	1
LOC100507346	1.0104	1
CCDC60	1.0097	1
LAD1	1.00489	1
FAM159A	1.00125	1
TMEM105	1.00123	1
FAM209B	0.992154	1
EFNA3	-0.986393	1
NLRP7	-0.977844	1
TIPARP-AS1	0.967357	1
LOC338739	-0.948743	1
AKIRIN2-AS1	-0.930176	1
SPP1	-0.930125	1
JPX	0.920914	1
SNORD35B	0.916417	1
AK5	0.903296	1
SVEP1	0.903186	1
DRD4	-0.896586	1
LOC100128361	-0.89657	1
FREM1	0.888468	1
SNORA11B	0.885048	1
ENPEP	-0.883256	1
SNORD80	0.872989	1
SNORA39	-0.866513	1
DPP6	0.862317	1
CNKSR1	-0.857541	1
DIP2A-IT1	0.839771	1
LMOD2	-0.839652	1
C2	0.835827	1
HEY2	-0.820113	1
IDO2	-0.811593	1
AVP	-0.809637	1
VIL1	-0.809603	1
LOC284379	-0.809583	1
FGB	-0.809555	1
PCDH15	0.789477	1
SLC22A14	-0.783461	1
ZSCAN12P1	-0.778364	1
RAB33A	-0.778359	1
SERINC2	-0.775768	1
MSH4	-0.775765	1
FLJ41200	-0.767933	1
PLB1	-0.766319	1
FBXL7	-0.763536	1
HS6ST2	-0.763534	1
TERT	-0.746547	1
LOC100131320	-0.746545	1
MIR210HG	-0.743574	1
PRRG2	-0.742803	1
PSD	-0.731617	1
C19orf73	-0.731603	1
IFNA14	-0.731596	1
CLEC4C	-0.731051	1
DDTL	0.730811	1
WWTR1-AS1	0.730629	1
PRDM7	0.73047	1
TMPRSS11B	0.730243	1
NRG4	0.73001	1
RTN4RL1	0.729895	1
LOC145820	-0.729497	1
KRT14	0.729209	1
SLC25A41	0.729194	1
IL20RA	0.729172	1
C9orf172	0.729086	1
GTF2H2D	0.728934	1
ST8SIA3	0.728917	1
MYO15A	0.728818	1
CALCR	0.728812	1
ELK2AP	-0.713759	1
LOC389906	0.692055	1
SNORD12C	-0.689474	1
CALHM1	-0.689463	1
FLJ25363	-0.689328	1
DNAH5	0.687736	1
CCKBR	-0.685828	1
LINC00222	0.676549	1
PSPN	-0.673217	1
PCDHGA1	-0.663386	1
TAS2R40	0.658741	1
GRK7	0.658512	1
IL17RB	0.658394	1
NELL2	0.658311	1
SPRN	0.655883	1
SALL4	-0.653554	1
MIR1231	0.651965	1
HOXA11-AS	0.65189	1
PRR19	0.651774	1
HPX	0.651642	1
EDN2	-0.651359	1
LOC100506804	0.650051	1
FAM180B	-0.642861	1
SCN5A	-0.642827	1
KL	-0.64204	1
LRRC73	-0.6379	1
JSRP1	-0.637455	1
SLC36A3	0.635755	1
HOXC8	0.635548	1
C3orf77	0.635347	1
KCNJ8	0.635235	1
GRID2IP	0.635184	1
SLC9A4	0.635119	1
HOXD-AS1	0.634995	1
ASIC1	0.6348	1
DBX2	0.634681	1
GPR179	0.634581	1
TMEM150C	0.634404	1
PAX9	0.634321	1
ANO3	0.633859	1
C8orf4	-0.633757	1
IRGM	0.633688	1
ZIC3	0.633536	1
OR4A5	0.633326	1
FAM71F1	0.633302	1
ZC3HAV1L	0.633096	1
FAM209A	0.63256	1
PCDH7	-0.628742	1
SPINK5	0.626781	1
CSMD2	0.626631	1
RHPN1	0.626529	1
FMO9P	0.626503	1
HOXA11	0.626268	1
TAC4	0.626258	1
OSMR	0.621911	1
VIT	-0.619193	1
BCRP3	-0.618981	1
HTR4	0.616202	1
CNGB3	0.616142	1
RUNX1T1	-0.608582	1
ADAM21	-0.605228	1
C2orf40	-0.605113	1
LOC100132078	-0.60412	1
SLC38A8	-0.603229	1
MIR142	0.601064	1
LOC283710	-0.598571	1
MIR223	-0.598543	1
PTCHD2	-0.598534	1
MORN3	0.596576	1
PPBPP2	-0.593621	1
SH3RF3	0.59006	1
ZNF385B	-0.587473	1
EGLN2	0.587407	1
LOC63930	0.587304	1
SLCO2B1	0.587301	1
EMID1	0.587183	1
C20orf96	0.587183	1
NKAIN3	0.586997	1
BRSK2	0.586966	1
SERPINC1	0.586904	1
DAXX	0.586855	1
MIR191	0.586846	1
LRFN2	0.586839	1
CAMSAP3	0.586774	1
BSN-AS2	0.58372	1
LIN28B	0.58367	1
FOXR1	0.570517	1
TMC5	-0.570093	1
RDH14	-0.570032	1
LRRN2	-0.569929	1
MTHFS	0.56683	1
LOC100507297	0.566784	1
FGA	0.566653	1
TECRL	0.566592	1
ADH4	0.566575	1
ZNF648	0.566527	1
CNRIP1	0.566497	1
UGT3A2	0.566353	1
LOC389791	0.566286	1
PPP1R3A	0.566258	1
AGAP7	0.566194	1
COL1A1	-0.566156	1
C7orf57	0.564059	1
C6orf223	0.5607	1
LOC100129722	0.560674	1
FGF14-IT1	0.560559	1
COL28A1	0.560466	1
CCDC38	0.560458	1
LOC643623	0.560445	1
MMP24	0.560265	1
DISP2	-0.554656	1
MTRNR2L4	0.554019	1
SMC1B	0.554015	1
RBM12B-AS1	0.549081	1
GVINP1	0.547349	1
NSUN5P1	-0.545074	1
C21orf90	-0.544951	1
IL17D	0.537258	1
LOC100132111	0.532998	1
NLGN1	0.530329	1
LOC100509894	0.530329	1
LINC00312	0.530294	1
ZNF365	0.53012	1
EGFLAM-AS4	0.528497	1
STXBP1	-0.526316	1
FNDC9	0.524039	1
SLCO1B1	-0.522653	1
RPRML	0.522508	1
HRASLS2	0.522473	1
STBD1	-0.522413	1
NRN1L	0.522287	1
CLEC18B	-0.52228	1
LOC390660	-0.522252	1
MYADML	-0.522152	1
INHBE	0.519194	1
LPAR4	0.51919	1
ADIG	0.519184	1
RHPN1-AS1	0.518854	1
LOC100130357	0.518676	1
AGTR1	-0.517948	1
TCF7L1	0.515405	1
LOC147670	0.515342	1
SIM2	0.50931	1
LINC00311	0.507938	1
BMP8B	0.507854	1
SMA4	0.50734	1
MRS2P2	0.503412	1
VAT1L	-0.501929	1
DDX25	0.500978	1
LOC100130691	0.498704	1
PLSCR5	0.498701	1
LOC100129046	0.498695	1
LOC100129055	0.491622	1
LOC100128398	0.489601	1
TMEM151B	0.487144	1
DLGAP2	0.487144	1
GCM1	0.487144	1
FLJ38576	0.487144	1
XIST	0.487143	1
SEMA5A	0.484161	1
PXDN	-0.483902	1
LOC729177	0.482828	1
PNMAL2	0.482825	1
OLFM2	-0.482048	1
BVES	0.480683	1
A2MP1	0.480682	1
ANGPTL2	0.480678	1
LOC340544	0.480667	1
MIR2278	0.478754	1
DNMBP-AS1	-0.477915	1
CYMP	0.477749	1
DNALI1	0.477713	1
CHODL	0.477694	1
CALB1	0.477676	1
WDR87	0.477669	1
LOC340515	0.477661	1
RGS11	0.477651	1
POTEG	0.47763	1
NAGS	0.47763	1
GUSBP10	0.477597	1
STEAP1B	0.477593	1
PRSS58	0.477546	1
FAM194A	0.477531	1
SDR9C7	0.477524	1
LOC100506314	0.477517	1
TGIF2-C20ORF24	0.477502	1
CLDN16	-0.477496	1
MIR4263	0.477283	1
MIR548J	0.477241	1
NRADDP	0.476999	1
MIR1296	0.476998	1
TCL6	-0.475454	1
ANKRD20A8P	-0.47545	1
LOC100507582	0.473342	1
RND2	0.469454	1
LOC100128292	-0.469297	1
SNORD37	-0.46912	1
FGF11	0.469075	1
ATP2A1	-0.460956	1
NR1I2	0.455921	1
SGK2	0.455892	1
DEPDC4	-0.454733	1
AGAP5	0.453375	1
OTOGL	0.452369	1
SYNGAP1	0.452364	1
KCTD4	0.450091	1
OR7D2	-0.445782	1
LOC100133091	-0.445203	1
MIR623	0.444633	1
LOC100507588	0.444582	1
BCAR1	0.444495	1
TBC1D3P1-DHX40P1	0.441836	1
TEX11	0.441818	1
INE2	0.441638	1
BLOC1S1-RDH5	-0.437861	1
SULT2A1	-0.433351	1
BMP8A	0.433307	1
DPPA2	0.432889	1
C16orf95	0.432866	1
FAM132A	-0.431512	1
HHIP	-0.430778	1
ARHGAP28	0.430529	1
LOC653075	0.430526	1
KIAA1210	0.430519	1
KIF17	0.430515	1
FFAR3	0.430515	1
LINC00114	0.430513	1
ARHGAP8	0.430511	1
FABP3	0.430509	1
HSD17B14	0.430508	1
LOC100506013	0.430508	1
FAM83C	0.430508	1
SLC9A9-AS1	0.430508	1
RDM1	0.430507	1
MIR4473	0.430505	1
LOC401980	0.430504	1
MSANTD1	0.430501	1
REEP2	0.4305	1
CBLC	0.430499	1
PABPN1L	0.430495	1
ADAMTS9	0.430494	1
SNORD91B	0.429434	1
HES2	0.429409	1
INGX	0.426843	1
LOC100288748	0.426808	1
NAT2	0.425184	1
SORCS1	-0.424864	1
SCN7A	0.422974	1
RPL34-AS1	0.422937	1
DBNDD2	0.42058	1
LOC400236	0.420219	1
BDNF-AS	0.419651	1
LOC254896	-0.419476	1
NAALADL1	-0.419057	1
TTC26	0.417352	1
HSPA7	-0.416768	1
LARS2-AS1	0.416591	1
RIPK4	-0.415184	1
MIR3942	0.413921	1
LOC100134368	0.413915	1
LOC100507240	0.413912	1
NEUROD2	0.413903	1
TMIGD1	0.413901	1
OR52B6	0.413901	1
GADL1	0.4139	1
ABCA8	0.4139	1
SULF1	0.4139	1
C9orf170	0.413899	1
PNCK	0.413897	1
C2orf48	0.413897	1
C1QTNF7	0.413894	1
REG4	0.413888	1
THSD7B	0.413885	1
HHIPL2	0.413885	1
AGBL4	0.413884	1
FAM83E	0.413884	1
ZBTB8B	0.413883	1
C2orf16	0.41388	1
LOC100506134	0.408922	1
ANGPTL7	0.408922	1
LOC100499227	0.408921	1
MIR3941	0.408918	1
GALNT5	0.408905	1
SMCR5	0.408904	1
LHFPL3	0.408878	1
C16orf79	0.408877	1
MIR30E	0.408863	1
LOC647946	0.408858	1
PTPRN2	0.408847	1
LOC643486	0.408846	1
LOC654342	0.408837	1
PRR23A	0.408819	1
OR6N2	0.408806	1
FLJ30403	0.408801	1
TMPRSS11D	0.408792	1
KCNQ4	0.408792	1
PAGE5	0.408778	1
PCDH11Y	0.408609	1
OLAH	0.402846	1
ACBD7	-0.3937	1
CYP2B7P1	-0.393693	1
PTGES3L	-0.393594	1
FGFR3	-0.391278	1
HSD3BP4	0.390763	1
MYT1L	0.390163	1
LINC00511	0.389901	1
INSM1	-0.387472	1
SLC5A5	-0.386781	1
SNORD116-16	0.384347	1
PRSS38	0.384333	1
VENTX	0.384308	1
MAPT-IT1	0.384292	1
SNORD61	0.384281	1
ENHO	0.384274	1
DPY19L2P2	0.384267	1
PTTG3P	0.384262	1
FLJ35390	0.384257	1
OR51T1	0.384257	1
IL11	0.384253	1
IDI2-AS1	0.384248	1
DYX1C1	0.384247	1
CPB1	0.384246	1
TRPC4	0.384241	1
ACSBG1	0.384241	1
LRRN4	0.384238	1
CYP3A43	0.384236	1
TM4SF19	0.384234	1
PTPRZ1	0.384226	1
C3orf24	0.384222	1
APLN	0.384219	1
SPAG11B	0.384219	1
LOC100134015	0.384214	1
ARNT2	0.384213	1
CDH10	0.384211	1
LOC100268168	0.384209	1
UNC5A	0.384208	1
GLB1L3	0.384197	1
CRISPLD1	0.384196	1
LINC00563	0.384184	1
GABBR2	0.384183	1
LOC100506497	0.384182	1
C14orf37	0.381804	1
C1orf180	0.380714	1
LOC100506241	-0.380675	1
LRRC10	-0.380629	1
SCNN1B	0.379891	1
LOC388906	0.379826	1
EIF4EBP3	-0.377715	1
RRN3P1	0.377602	1
MRPL42P5	0.377582	1
MIR4753	0.377568	1
MIR765	0.37756	1
FNDC4	-0.376902	1
CCDC108	-0.376855	1
LOC388387	-0.376832	1
C3orf30	-0.376821	1
IGSF11	-0.376802	1
KRT18P55	-0.376786	1
FLJ13224	-0.374909	1
CLGN	0.373423	1
CYP1A2	0.372867	1
NTNG1	0.372182	1
PP12613	0.372133	1
SOX7	-0.37028	1
GRIN2C	0.369267	1
BHLHE23	-0.366601	1
MPP4	0.364926	1
2021-09-04	0.362349	1
FAM176B	-0.361614	1
SLC9A7P1	0.360448	1
FXYD7	-0.358617	1
GOLGA6B	-0.358133	1
VWA1	-0.353236	1
TGM4	0.352882	1
LOC100506930	0.350736	1
GIPR	0.350566	1
PRMT8	0.350053	1
LOC653712	-0.349253	1
EPHA2	0.346375	1
HPDL	0.343858	1
CNKSR3	-0.342734	1
BMP4	-0.341796	1
MAGEB10	-0.341796	1
LOC100144603	-0.341788	1
LOC729987	-0.341782	1
WNT16	-0.341775	1
CCER1	-0.34177	1
TULP2	-0.341769	1
FBXO2	-0.341757	1
KCNS3	-0.341739	1
XKR6	-0.341326	1
NCF1B	0.340921	1
EMR4P	-0.34065	1
EPHB4	-0.339921	1
PSMA8	0.338747	1
FNDC5	0.338721	1
GYPE	0.33872	1
CRYAB	0.338707	1
GPR31	0.338695	1
C11orf93	0.338682	1
PROCR	0.338681	1
RD3	0.33868	1
SNORD47	0.338669	1
LOC150622	0.338669	1
CEACAM4	0.338643	1
CYYR1	0.338632	1
GPR182	0.338631	1
LRIT3	0.338575	1
OR2L8	0.338567	1
PRR23C	0.33849	1
LINC00442	0.338466	1
KCNJ5	0.338438	1
AMOTL1	0.338368	1
PTGER4P2	0.338328	1
SCARNA15	0.338318	1
DNAJC9-AS1	0.338312	1
MIR628	0.338299	1
LINC00472	0.338296	1
PTGDS	0.338282	1
GPRC5D	0.338274	1
PCDHA4	0.33827	1
LOC400685	0.338252	1
MLPH	0.338249	1
LGSN	0.338225	1
WNT10B	0.33821	1
MT1X	0.338206	1
CLDN20	0.338205	1
LINC00473	0.338171	1
FCN3	0.338118	1
ASIC3	0.338107	1
SMAD5-AS1	-0.338005	1
OR9A2	-0.337981	1
CCL18	-0.337964	1
BFSP1	-0.337951	1
OTOA	-0.337944	1
ZNF98	-0.337943	1
RGN	-0.337925	1
LOC285972	-0.33647	1
LOC143666	0.335967	1
CLDN18	0.335743	1
LINC00346	-0.332861	1
FGFR2	0.331198	1
HERC2P4	-0.3309	1
HMGB3P1	-0.328436	1
FAM123C	-0.328401	1
BRDT	-0.328338	1
TRPC3	-0.327509	1
PXT1	-0.326329	1
MIR630	-0.325075	1
FLJ33360	-0.325015	1
RAD21-AS1	-0.325009	1
CTSL3	-0.324986	1
C1QTNF9B	-0.324839	1
MYLPF	-0.324823	1
ATP6V1G3	-0.324686	1
GCSH	-0.324677	1
POC1B-GALNT4	-0.32458	1
MIR4742	0.324539	1
CBR3-AS1	0.322629	1
LOC257358	0.321253	1
SIX4	0.321181	1
EFCAB3	0.320152	1
LOC144571	0.3201	1
GDEP	0.320086	1
SERTAD4	0.320023	1
CPLX2	0.320014	1
MMP2	0.319972	1
ME1	0.319962	1
ADCY2	0.319926	1
FMOD	0.31992	1
PPP1R32	0.319902	1
MATN3	0.319897	1
PDPN	0.319879	1
LOC100506462	0.319852	1
ARMC3	0.31984	1
tAKR	0.31982	1
RGS4	0.319807	1
HOXA13	0.319802	1
KRBOX1	0.319801	1
EDIL3	0.3198	1
RBP1	0.3198	1
OLFML1	0.319736	1
CCDC153	0.31972	1
SLC17A8	0.31971	1
GABRA3	0.31968	1
LOC648691	0.31963	1
LRRC19	0.319629	1
IL33	0.319628	1
FAM26E	0.319619	1
GPR37L1	0.319594	1
NOL3	0.319574	1
KIAA0408	0.319567	1
ZIC5	0.319562	1
AOC3	0.319558	1
HSD3B7	-0.319039	1
GSTM1	0.318754	1
HEPH	-0.318656	1
ADCY8	0.318164	1
MOXD1	0.317375	1
C2orf91	-0.316993	1
ZNF519	-0.316463	1
TMPRSS11A	-0.315379	1
SHOX2	-0.315366	1
CENPW	-0.314619	1
LOC100190940	0.314298	1
TMPRSS2	0.314286	1
KIAA0087	0.314278	1
C18orf61	0.314265	1
SNORD7	0.314265	1
SNORD127	0.31424	1
CDR1	0.314213	1
SLC6A15	0.314212	1
APOBEC1	0.314179	1
LOC100506994	0.314178	1
SNORA7B	0.314159	1
MIR548K	0.314098	1
LOC645212	0.314086	1
SNORD36A	0.314077	1
SLC6A2	0.314065	1
FRZB	0.314034	1
SLC5A7	0.314019	1
DCC	0.314	1
STARD6	0.313946	1
MCAM	-0.311856	1
RHBDL1	-0.311355	1
CFLAR-AS1	0.310793	1
C17orf99	-0.310359	1
ST8SIA6	-0.309075	1
NDRG4	-0.307818	1
MIR3653	-0.307816	1
TAL2	-0.307055	1
CDC14C	0.307048	1
LOC100144604	0.304091	1
LOC100859930	0.303733	1
OR5B21	0.303366	1
LINC00299	0.301912	1
F2RL3	-0.301243	1
MDH1B	-0.301001	1
MAGEA10	0.300974	1
NTM	-0.300686	1
FNTB	0.300646	1
SPIC	-0.299475	1
DMC1	0.297984	1
LOC100499467	-0.297323	1
AP3B2	-0.2958	1
MAGI2-AS3	-0.295778	1
AQP6	-0.293631	1
GJB7	-0.293625	1
CHRNA3	-0.293132	1
FERMT2	-0.292707	1
MAGI2	-0.292589	1
MIR4312	-0.291332	1
AK4	-0.291113	1
HIST3H2A	-0.289824	1
ATP4A	-0.289801	1
SSTR3	-0.2898	1
FLJ40852	-0.289799	1
MIR16-2	-0.289799	1
MIR1248	-0.289796	1
LOC386597	-0.289796	1
TM4SF18	-0.289786	1
PURG	0.289507	1
EML1	0.288831	1
MIR3662	0.287683	1
LOC440434	0.286152	1
C16orf45	-0.285827	1
DBNDD1	0.284267	1
ISOC2	-0.283739	1
MAGEA3	0.28367	1
SNORA70E	-0.28056	1
PATE2	0.280292	1
C22orf45	-0.280029	1
GABRG1	-0.279632	1
FLJ34690	-0.279306	1
C21orf67	-0.278105	1
LOC494127	-0.277631	1
SYT15	0.275521	1
FLJ38109	0.27489	1
GTF2H4	-0.274742	1
SLC7A14	0.274546	1
PI4KAP1	-0.271318	1
NPDC1	-0.271246	1
C8orf31	0.270188	1
C9orf66	0.269819	1
LOC100507589	-0.269738	1
ASXL3	0.26756	1
TRIM34	-0.265328	1
TIGD6	0.264849	1
LOC646471	0.264357	1
ULBP3	-0.26083	1
CYP2B6	-0.257342	1
PROC	0.256954	1
PLXDC1	0.255854	1
OSCP1	-0.255739	1
CDH13	0.255508	1
NPR3	-0.253753	1
RASL11B	-0.252575	1
CLC	0.252559	1
LOC100292680	-0.252219	1
SERPIND1	-0.252205	1
CNTFR	-0.2522	1
MDGA2	-0.252197	1
SEBOX	-0.252177	1
CCL16	-0.252153	1
PYY	-0.252142	1
ALDH3A1	-0.251161	1
PRKCDBP	-0.248703	1
CYP46A1	-0.248549	1
CEACAM18	-0.248515	1
SOX9	-0.248514	1
HOXA2	-0.248509	1
SLC26A7	-0.248506	1
TUSC1	0.248403	1
SCN3B	0.24805	1
CD70	0.245362	1
NSUN5P2	-0.245234	1
DSTNP2	0.244924	1
LOC100131551	0.244913	1
SDK1	-0.243761	1
TRPM3	-0.243625	1
GNAS-AS1	-0.242914	1
GLDC	-0.241923	1
BREA2	-0.241467	1
ADIPOQ	0.240924	1
MYLK4	0.240515	1
MIR1282	-0.239545	1
SEMA6C	-0.238846	1
C15orf43	-0.236269	1
COL9A3	-0.235613	1
LOC100129534	-0.235589	1
RP1L1	0.231953	1
SCN3A	-0.23139	1
RGPD4	-0.230004	1
MT1JP	0.229211	1
LOC730227	0.228025	1
B4GALNT4	-0.228003	1
SMARCA1	0.226808	1
C8orf86	-0.226314	1
HIST1H2AD	0.22235	1
MORN2	0.221955	1
NINL	0.220701	1
ASIC2	0.220414	1
TRPM4	0.219915	1
GOLGA8DP	-0.219797	1
MBOAT4	0.217429	1
ARHGAP5-AS1	0.216797	1
CXADR	0.214652	1
LOC338579	0.213886	1
LRRIQ4	0.213427	1
C16orf73	-0.212925	1
KCNK1	-0.210741	1
LOC100130855	0.206223	1
C8ORFK29	0.20599	1
MAPK8	0.204689	1
ARPP21	0.202877	1
PARD3B	-0.201258	1
KDELR3	-0.201201	1
RHD	-0.200471	1
C8orf44	0.200377	1
LEPR	0.200149	1
PKD2L2	0.19686	1
LOC340037	0.193985	1
MTMR7	-0.193358	1
HUS1B	-0.192795	1
FNDC7	0.190736	1
C4orf26	0.189439	1
RHCE	-0.189026	1
IZUMO4	-0.188367	1
LRCH2	-0.187991	1
ACTN2	-0.187704	1
ZCCHC16	0.187662	1
LOC389705	0.186602	1
ANKRD30BP2	-0.186081	1
LCA5L	-0.185543	1
TTC36	-0.185498	1
KHDC1L	-0.185461	1
IL17RC	-0.184753	1
MSANTD3	0.183777	1
CD209	0.183715	1
KIR3DL1	-0.183268	1
DHH	-0.181137	1
GPR85	-0.180957	1
TSHR	-0.180944	1
FAM124A	-0.179662	1
OR2B11	-0.17949	1
OR4C11	-0.179457	1
MIR550A1	0.179394	1
HEXA-AS1	0.177125	1
DBIL5P2	0.176734	1
XPNPEP2	0.176069	1
GHRLOS2	-0.175325	1
TMEM169	0.175256	1
CD5L	-0.173647	1
LOC100506190	0.173376	1
ADAM28	-0.173281	1
THAP7-AS1	0.171044	1
CYB5R2	-0.170605	1
OR5B3	-0.170505	1
MIR4729	0.170315	1
CRIP2	0.169309	1
SAMD13	0.169237	1
ASB14	0.168354	1
SLC26A1	0.168163	1
SNORD79	-0.167605	1
LOC100128675	-0.16754	1
SUN3	-0.167522	1
ZDHHC19	-0.167479	1
SNORA36B	0.167143	1
B3GALT2	0.163635	1
COL10A1	0.163125	1
MOB4	0.161525	1
SLC6A17	-0.161032	1
FDPSL2A	0.159645	1
TMEM108	0.159182	1
C17orf28	-0.159077	1
S1PR3	0.158131	1
SNORA5C	0.158095	1
ZHX1-C8ORF76	0.156428	1
CRX	-0.156085	1
FAM171A1	0.155471	1
WWC1	0.153951	1
EDA2R	0.153594	1
SNORD58C	-0.152539	1
CCR8	0.151411	1
WDR64	0.148699	1
LOC284950	0.148643	1
TRIL	0.148436	1
TMEM141	-0.146615	1
SNORD65	-0.145298	1
PRG4	-0.144771	1
BAGE	0.143819	1
ZNF214	-0.14301	1
CDHR3	-0.142665	1
CACNA1I	-0.142647	1
SVOP	-0.142633	1
LUZP2	-0.142603	1
CDKN2A	-0.142549	1
MGARP	0.14251	1
A1CF	-0.142501	1
EFCAB10	-0.142494	1
GABRB2	-0.142424	1
ALOX12P2	-0.142328	1
PNPLA5	-0.142265	1
ATL1	0.141757	1
ABCB9	-0.141505	1
DYDC2	0.140819	1
GPC6	-0.138222	1
CCL27	-0.138146	1
MASP1	-0.138093	1
MAEL	-0.137959	1
MIR645	0.136831	1
LOC100133612	0.135919	1
CAMK2N1	0.135725	1
KCNA5	0.135508	1
CRSP8P	-0.134643	1
UFSP1	-0.134471	1
KCNH8	-0.133159	1
PRND	-0.132944	1
PUSL1	-0.13263	1
KIF20A	0.131557	1
SLC15A1	0.130957	1
TRPA1	-0.130084	1
VGF	-0.130051	1
LOC100506472	-0.130051	1
GRXCR2	-0.129924	1
CCDC40	-0.12983	1
OR6B2	-0.129745	1
C6orf108	0.129417	1
RPL23P8	-0.128801	1
LOC729609	0.128557	1
CRHBP	-0.12849	1
CDR2L	-0.126793	1
SNORD45A	-0.126673	1
SUMO4	0.126592	1
SLC14A2	-0.126191	1
DHRS4L2	0.125081	1
LOC152225	0.124532	1
RORB	0.124001	1
LOC100507424	0.123805	1
HOOK2	0.123596	1
SLC26A4	0.123549	1
SYCP3	0.12165	1
KREMEN2	0.121318	1
FAP	-0.120975	1
FAM55A	0.120716	1
MORN1	-0.11946	1
ENPP2	-0.117647	1
GLI1	0.117323	1
EBPL	0.117126	1
C3orf15	0.116649	1
LOC100506746	0.116268	1
ZBTB9	0.116258	1
UCKL1-AS1	-0.115993	1
PRSS55	0.115464	1
LOC100272217	0.114779	1
SNORD8	-0.114671	1
CHRNB4	-0.112988	1
FAM47E	-0.112862	1
CDH15	-0.112848	1
LOC100128288	-0.112761	1
CYP4F11	-0.112434	1
COL25A1	-0.111638	1
SHF	-0.111536	1
SCARNA11	0.111077	1
NEURL2	0.110894	1
STOX2	0.110773	1
CXCL11	0.110742	1
LOC100505716	-0.1107	1
MATN2	-0.11032	1
B3GNT9	0.109937	1
BMP1	0.109879	1
PDE1A	0.108591	1
C1QC	-0.107345	1
SRG7	0.107055	1
KLRF2	0.105265	1
FGF23	-0.104621	1
TMEM246	-0.104085	1
FAM3B	-0.103626	1
FAM189A1	0.103504	1
ARGFX	-0.102889	1
C17orf65	0.100924	1
ZP3	-0.100462	1
LINC00426	0.100337	1
LOC100506025	0.0989931	1
HOXA3	0.0980424	1
SOX12	-0.0975578	1
LRRC32	-0.097192	1
HORMAD2	-0.0971516	1
LOC400794	-0.0971216	1
RPGRIP1	0.0965568	1
UCHL1	-0.0964105	1
EMP2	0.0953059	1
USP32P2	0.0952586	1
FABP5	0.0942973	1
BAMBI	0.093458	1
UACA	-0.0922965	1
CAHM	-0.0922517	1
COL4A3	-0.0916985	1
NRL	0.0908165	1
KIAA1522	0.0901127	1
CADPS2	-0.089702	1
ARHGDIG	-0.0896021	1
APLP1	-0.0895364	1
LOC100506714	-0.0895144	1
XRRA1	0.0894101	1
C21orf119	0.0891563	1
HSD17B7	0.0885603	1
NBEAP1	-0.0881034	1
C9orf139	-0.0878785	1
GUCY1A2	-0.0862248	1
FAM83F	0.08587	1
B3GALT6	0.0856186	1
TEAD3	-0.0855952	1
TMEM139	-0.084036	1
CC2D2B	0.0840064	1
C10orf108	-0.0836049	1
LOC100131089	0.083479	1
IL13	-0.0826	1
LOC100130238	-0.0825874	1
C1orf54	0.0818477	1
ABCA11P	0.0815284	1
FGD1	0.0811394	1
GDF6	-0.0807796	1
CTGF	-0.0804083	1
FGF14	-0.0803191	1
DNAH2	-0.0803089	1
MGAT3	-0.0799271	1
CHN1	0.0798463	1
FST	0.0798147	1
OCIAD2	0.0797516	1
GIPC1	-0.0793903	1
CCDC58	0.0781593	1
CITED4	0.0778624	1
NCAM2	0.0765518	1
EME1	0.0765078	1
MIR641	-0.0760354	1
RGS5	0.075547	1
KIAA0319	0.073403	1
MRO	0.0731796	1
CDC20	-0.0726097	1
LOC100130894	-0.0724435	1
PPP1R13L	-0.0719831	1
FBLN2	-0.0717492	1
RTKN	0.0715644	1
RND1	0.0710748	1
ST3GAL6-AS1	0.0695975	1
CDC45	-0.0688447	1
FAM92A1P2	-0.0686538	1
VSIG10	0.068578	1
GDNF	-0.0684267	1
GREM1	-0.0682894	1
SNHG12	-0.068121	1
GPR83	0.0679753	1
ARL4D	0.0673146	1
ANKRD16	0.0670141	1
KIF5A	-0.0666409	1
SNORA31	0.0663268	1
C1orf88	-0.0661951	1
ZNF358	-0.0659351	1
RAB26	0.0657174	1
RABL5	-0.0656784	1
F8	0.0655903	1
LOC286367	0.0653137	1
CAPN9	-0.0648905	1
LMOD3	-0.064714	1
C1orf228	0.0643713	1
SH3RF1	0.0640194	1
POLN	-0.0640156	1
P4HA2	-0.0639092	1
SLC34A1	-0.0637387	1
PCP4L1	-0.0636821	1
OR52H1	-0.0628945	1
ZNF204P	0.0619907	1
LOC254100	0.0616597	1
NIPAL4	0.0612037	1
NLRP6	-0.0610657	1
LOC100505536	0.0609936	1
CACNA1C-AS1	-0.0608024	1
XKR8	-0.0603612	1
FAM110C	-0.0601371	1
C6orf222	0.0594211	1
LOC100507501	-0.0594089	1
MYO10	-0.0593651	1
ZNF443	0.0590041	1
RTEL1	-0.0587843	1
LOC100287482	-0.0584088	1
SLC6A16	0.0579952	1
PA2G4P4	0.0575637	1
ZBTB46	-0.0570232	1
CCZ1B	0.0570151	1
ZNF837	-0.0566519	1
CIDEB	0.0557431	1
WDR78	-0.0557032	1
CREB3L4	0.0553977	1
SLITRK6	-0.0551283	1
SRPK3	0.0549657	1
CDH8	-0.0549621	1
ERVV-2	-0.0547658	1
C1orf86	-0.0537575	1
C15orf38	0.0533227	1
IFT81	0.0533198	1
PTP4A3	-0.0528385	1
SIGLEC8	0.0527042	1
DNM3OS	0.0524076	1
ZNF829	0.0523985	1
RNF126P1	0.0517928	1
PABPC1P2	0.0515655	1
SNORD88C	0.0515025	1
ZNF541	0.0511883	1
LOC401431	0.0510082	1
KIR2DS5	0.0510051	1
NPTXR	0.051003	1
SH3D21	-0.0505923	1
CCBP2	-0.0504125	1
KCP	-0.0502921	1
MEX3D	-0.050179	1
MST1R	-0.0501001	1
CCDC136	0.0499955	1
KHDC1	0.0499196	1
RAB23	-0.0497323	1
GPR89B	-0.0495935	1
ATP6V1E2	-0.0493653	1
CGA	-0.0492942	1
CUEDC1	0.0492162	1
SUSD4	-0.0488859	1
KY	-0.0487536	1
CN5H6.4	0.0484871	1
LAGE3	-0.0473981	1
TMEM187	0.0470837	1
GRIN3A	-0.0466117	1
GNB5	0.0461678	1
CYP2C18	0.0458508	1
CCDC158	-0.0451075	1
LOC147727	0.0450906	1
TPRKB	0.044941	1
ZNF284	0.0438351	1
ZNF454	-0.0432782	1
ADAM11	0.0431157	1
FAM78B	0.043033	1
UBXN8	-0.0426946	1
KIAA1614	0.0423221	1
UCN	0.0419315	1
GPR39	0.0418054	1
ARSJ	-0.040955	1
LGALS13	-0.0407075	1
PINX1	0.0403665	1
SPHAR	-0.0403007	1
ZNF816	0.0401761	1
PDE1C	0.0401256	1
LOC100129917	-0.0395272	1
ZNF70	-0.0388543	1
SIRT4	0.0386049	1
MB21D2	0.0383195	1
PMS2P3	0.0376487	1
GMCL1P1	0.0374674	1
CBLN2	-0.0373895	1
GABRQ	0.0373592	1
LOC100288428	0.0373573	1
KIF24	-0.0372855	1
C15orf2	0.0372181	1
NRBP2	-0.0361076	1
ANG	0.0356317	1
ZPBP2	-0.035461	1
LOC100286844	0.0349449	1
C21orf88	-0.0344698	1
CD300E	0.0343277	1
CHRNE	0.0341603	1
TSC22D1-AS1	0.0339702	1
EFEMP2	-0.033833	1
MOK	0.0337688	1
SEC14L2	0.0335917	1
SLC10A5	0.033128	1
LRRC37A	-0.0328358	1
FLVCR1-AS1	-0.0323082	1
FBXO39	-0.0313458	1
FAM110B	0.0310446	1
MRAS	-0.0310299	1
KLHL14	0.0309646	1
TAS2R5	-0.030516	1
ANGPT2	-0.0299224	1
CYP1B1	0.0297661	1
WDR18	-0.0296794	1
MYBPC2	0.0296149	1
TPTE2P6	-0.0295318	1
FDXR	-0.0294468	1
VIPR2	0.0292967	1
CRB3	-0.0292611	1
SNORA36A	0.0285041	1
LOC644714	-0.028336	1
SYT14	0.027742	1
SNORA8	-0.027306	1
KIAA1244	0.0266302	1
LINC00239	0.0265983	1
FAM217A	-0.0265934	1
MATL2963	0.0263076	1
CYS1	-0.026269	1
FAM221B	0.0260942	1
LPPR5	0.0260932	1
MECR	0.0260459	1
PLIN1	-0.0259639	1
EIF4EBP1	0.0257967	1
TMEM30C	0.0250757	1
FGF9	-0.0250368	1
GNAT2	-0.0247876	1
ZNF582	0.0247815	1
LOC100507244	-0.0247628	1
SLC24A1	0.0245746	1
RSG1	-0.0245018	1
SLC7A11	0.0237563	1
RAMP1	-0.0234381	1
ZNF254	0.0232666	1
FAM200A	0.0231918	1
BDH1	-0.0230404	1
SLC2A13	0.0230241	1
LOC728643	0.0227524	1
FLJ30838	0.0227272	1
FRAS1	0.0225854	1
PYCR1	-0.0222145	1
SNX32	-0.0218751	1
NACAD	-0.0217303	1
C19orf60	-0.0213662	1
RBFOX2	0.021295	1
SFRP1	0.0211619	1
TMPRSS5	-0.0210649	1
MRPL15	0.0210609	1
ARHGEF5	0.0209655	1
IGIP	0.0208997	1
CHCHD10	0.0206995	1
HNRNPH2	0.0206948	1
ZNF30	0.0206605	1
LTBP4	-0.0204934	1
KCNE1	-0.0204143	1
PPP1R11	-0.0200206	1
ZNF839	0.0199694	1
EFHA2	0.0199476	1
HOXA10	0.0198933	1
SNORD33	-0.0197064	1
TTC24	-0.0191005	1
ANXA2P1	0.0189842	1
EEF1E1	0.0187231	1
C6orf170	-0.0186132	1
SNHG3	-0.0180454	1
ZNF649	0.0178925	1
CIT	-0.0178253	1
PKD1P1	-0.0177188	1
ENPP5	-0.0176586	1
LZTS2	-0.0174978	1
LRFN1	-0.0173893	1
CENPP	0.0170891	1
LOC284551	-0.0170384	1
SOX2-OT	-0.0170342	1
LPAR3	-0.017021	1
LOC100506083	-0.0169363	1
DPYS	-0.0169246	1
ZNF169	0.0167442	1
MOCS3	-0.0166304	1
CATSPERG	-0.0165526	1
FZD1	0.0161639	1
IGFLR1	-0.0159963	1
TTLL7	0.0155466	1
METTL6	0.0151284	1
C17orf108	-0.0150005	1
GPR15	-0.0148992	1
PGM5	-0.0145118	1
CYP2W1	-0.014489	1
LOC100506730	-0.0144226	1
CCT6P1	0.0143969	1
TXNDC17	0.0143886	1
NXPH3	-0.0143642	1
NEIL2	0.0141648	1
HMMR	0.0141481	1
ZNF846	-0.0138332	1
SLC25A35	0.0134973	1
GLUD1P3	0.0132043	1
SLC25A11	-0.0129999	1
IL15RA	0.0128178	1
SLC36A2	0.0125354	1
LOC100287559	0.012311	1
SIAH3	0.0122219	1
YBEY	0.0121516	1
MCF2	-0.0120208	1
DGUOK	0.0119002	1
LOC400027	-0.0117613	1
LIFR	-0.0117466	1
B3GALNT1	0.0116708	1
EPS8L1	-0.0116431	1
C12orf75	-0.0116306	1
ZNF549	0.0111647	1
DIRAS2	-0.0110855	1
NPR2	0.0110542	1
LPHN2	0.010941	1
DEAF1	-0.010863	1
LUZP1	0.0105355	1
MRP63	0.0105314	1
AMIGO2	0.0103465	1
ZNF276	-0.010338	1
FAM220A	0.0100568	1
FGFR4	-0.00969408	1
WHAMMP3	0.00960816	1
CXCR6	0.00949356	1
DCAF8L2	0.00945027	1
CKAP2L	-0.00939417	1
RNFT2	-0.00924824	1
ANKS1B	-0.00924134	1
C14orf45	0.00888491	1
IQUB	0.00877439	1
CGREF1	-0.00844393	1
IPO4	-0.00831968	1
WDR85	0.00825381	1
BDH2	0.00823003	1
KIAA1279	0.00820865	1
UPF3A	-0.00814468	1
ASAP3	0.00812336	1
MAP3K9	0.00800022	1
LEAP2	-0.00797453	1
FAM151B	0.00789763	1
C4orf37	-0.00785856	1
FAF2	0.00778303	1
EMC6	-0.00772966	1
TM7SF2	0.00757387	1
MCAT	0.00750805	1
SIGMAR1	0.00739747	1
MED11	-0.00733227	1
ITGB4	0.00719484	1
ZNF441	0.00699753	1
MRPS12	-0.0068995	1
FGL1	-0.00683781	1
RANBP3L	-0.00680899	1
KIR3DX1	0.00659491	1
RAPGEF5	0.00649775	1
STK36	0.00642525	1
FN3K	-0.00634577	1
DDX19B	0.00596206	1
IGFBP4	-0.00587841	1
STX10	-0.00577903	1
ZNF180	0.00563636	1
SHQ1	0.00559313	1
ATP8B5P	0.00558722	1
SUMO1P3	-0.00551758	1
GALNT11	0.00546504	1
MRPL1	0.00536479	1
ZNF578	-0.00535768	1
ZNF491	0.0052044	1
ZNF230	0.00516903	1
ZMYND15	0.00504373	1
C9orf85	-0.0050268	1
TRIM2	0.0049445	1
PHYH	0.0048528	1
ANKRD20A9P	0.00482278	1
ATN1	-0.00481514	1
UFM1	0.00474127	1
UBIAD1	0.00464361	1
RSAD2	0.00461552	1
MPG	-0.0044228	1
MFAP1	0.00401729	1
RUNX1-IT1	0.00400097	1
NAP1L3	-0.00396797	1
GLB1L2	0.00396329	1
OCLN	-0.00393857	1
HN1	-0.00385193	1
CYC1	-0.00369648	1
ALG1	-0.00346606	1
ZDHHC6	0.00338457	1
CDKN2C	-0.0033808	1
THEM4	-0.00335999	1
LOC153684	-0.00329647	1
ORC3	-0.00322646	1
SNORD46	0.00320173	1
DUSP11	0.00316087	1
TAS2R4	-0.0031083	1
ANKRD26	0.00310018	1
RPUSD4	0.00308474	1
CCDC91	0.00293854	1
BACE1-AS	0.00280307	1
CDK2	0.00269607	1
CD276	0.00268498	1
NDUFB10	0.00267712	1
RAB36	0.00265823	1
RAI1	-0.00237676	1
COPS7B	0.00229559	1
PMFBP1	0.00229544	1
MED25	-0.00228865	1
UBXN1	-0.00218593	1
NDUFB5	0.00215389	1
P2RX4	0.00214114	1
NOL9	0.00193324	1
C22orf40	0.0018059	1
HDAC2	0.00179378	1
TEX261	0.00168144	1
PDRG1	0.0015704	1
TMCO6	-0.00156514	1
HABP4	-0.00148564	1
SNX17	-0.00144974	1
OXNAD1	0.00140197	1
MAPK3	0.00140137	1
CSRNP3	0.0012936	1
ECI2	0.00124675	1
CHD7	-0.00114656	1
EXOSC1	-0.00106575	1
DHX37	-0.0010423	1
AK3	0.00102781	1
ARID3A	-0.00101306	1
DIXDC1	0.000984995	1
SH3BP5L	-0.000559266	1
SNRNP25	-0.000524202	1
KLHL7	-0.000353875	1
PWWP2A	-0.000343299	1
HMGN2	-0.000334221	1
CTSB	0.000282796	1
ZNF18	-0.000275708	1
SOS2	0.000260008	1
TBC1D2B	0.00024687	1
MTMR2	-0.000242238	1
RBM6	0.000217189	1
PRDM10	6.78e-05	1
LOC646268	4.74e-05	1
FAM122A	-9.3e-07	1

### Sheet: 1day_volcano
gene	log2fc	pvalue
NR4A2	-2.28297	3.82e-10
NR4A3	-2.45879	4.49e-07
RGS1	-1.68054	1.75e-06
SNORA16A	2.6739	1.84e-06
PLK2	-2.00897	2.18e-06
RNU11	3.50439	2.99e-06
SNORD10	1.97325	3.56e-06
SCARNA20	2.84405	3.68e-06
TNFAIP3	-1.69438	4.71e-06
JUN	-1.99524	6.67e-06
SIK1	-1.85881	1.25e-05
SNORA57	2.40132	2.25e-05
NRG1	2.1665	3.29e-05
ARL5B	-1.50828	3.43e-05
LOC284454	-1.86118	3.87e-05
SNORA9	2.6585	4.37e-05
SNORA21	2.80229	4.5e-05
SNORA54	1.59938	4.65e-05
SNORD17	2.61955	4.73e-05
LTF	-3.76089	5.13e-05
MTRNR2L1	2.89422	5.29e-05
CAMP	-3.37962	7.06e-05
CD83	-1.52434	7.19e-05
CRISP3	-3.58609	7.97e-05
SNORA68	2.44664	8.8e-05
CSRNP1	-1.38942	0.000126254
ORM1	-4.41366	0.000153578
SNORD94	1.9212	0.000154867
SNORA38B	3.14362	0.000162196
SNORA37	2.44263	0.000166631
FOSB	-1.63677	0.00017165
TP53INP2	-1.82403	0.000183449
MTRNR2L10	2.54336	0.000184914
MTRNR2L2	2.72172	0.000191876
HES1	-2.21629	0.000199969
SNORA61	1.57494	0.000200102
EMR1	2.46899	0.000207467
SNORA20	2.40539	0.000224844
C1orf74	-2.08481	0.000252242
OLFM4	-3.38262	0.000260742
FOS	-1.60221	0.000273512
ORM2	-3.87223	0.000297259
MYO7A	3.47641	0.000377905
CYP3A5	3.6116	0.000406399
SCARNA16	1.73851	0.000421265
ZBTB10	-1.24086	0.000444604
LCN2	-3.71595	0.000459814
VNN1	-2.82114	0.000523189
SNORA53	2.09795	0.000544407
CD163	2.07557	0.000551861
SCARNA3	1.75197	0.000580649
CLDN5	3.27066	0.000685555
CD163L1	2.57587	0.000707353
ZXDB	-1.16962	0.000821133
FPR3	3.00958	0.000854396
AQP9	2.61418	0.000900558
MMP9	-3.66614	0.00093766
SCARNA22	2.57424	0.00107286
TFEC	1.56346	0.00108906
PDGFB	3.78987	0.0011784
CEACAM8	-2.98754	0.00118015
SCARNA5	1.51384	0.00118593
SOX11	5.47637	0.00121327
ANKRD5	3.68134	0.00134541
MTRNR2L6	2.16468	0.00139947
TCN1	-4.18851	0.00147958
STEAP4	2.15524	0.00148997
IFI6	-2.05665	0.0014925
RPPH1	1.82893	0.00151261
SNORA49	1.14119	0.0015228
SCARNA8	2.69003	0.0015748
MTRNR2L3	2.0939	0.0016377
LOC375190	1.9452	0.00165016
SNORA62	1.69087	0.00177863
CDK5R1	-1.49535	0.00192961
PPP4R4	-2.25424	0.00199753
NKX3-1	-1.51686	0.00200176
IFI27	-3.28747	0.00203133
DEFA5	-2.84626	0.0020785
ENTHD1	3.5347	0.00215992
EXOC3L4	5.15031	0.00217431
SNORA8	1.25125	0.00220483
JUND	-1.11626	0.00229153
CADM2	3.33995	0.00233928
SMAD7	-1.45567	0.00236623
MYLIP	-1.07036	0.0023755
SCUBE2	3.89485	0.0024076
PIM3	-1.44679	0.00248638
IRF9	-1.12487	0.00256617
ISG15	-2.77716	0.00258751
MTRNR2L5	2.90999	0.00263436
ABCA13	-3.06804	0.00265182
DUSP10	-1.06852	0.00271204
TBXAS1	1.35776	0.00289604
SNORA74B	2.21459	0.00289939
SCARNA10	1.16197	0.00291984
PLK3	-1.31374	0.00296934
C11orf96	-3.64773	0.00298227
SLCO2A1	3.5934	0.00304523
GAS2L1	3.06009	0.00308117
ADRA2A	2.91267	0.0031709
MYADML2	-3.27428	0.00317599
SNORA48	1.10037	0.00332965
MTRNR2L8	1.99065	0.00365446
IER5	-1.21144	0.00370794
LHFPL2	1.78642	0.00395781
PTK2	1.60886	0.00406079
STX1A	2.79678	0.00414821
ZC3H12A	-1.3235	0.00421225
PDE2A	2.6344	0.00422311
NLRP12	1.46204	0.00423369
NFKBIA	-1.00203	0.00426584
LOC100130890	3.42513	0.00427692
SLC7A4	-5.53773	0.00428937
SNORD8	1.79187	0.0043771
CHIT1	-2.79063	0.00448353
SV2B	3.66825	0.00453963
SRC	2.02926	0.00455694
CSPG5	-2.0115	0.00456982
LINC00515	-2.0513	0.00473071
OLFML3	5.03311	0.00491305
SCARNA12	1.33622	0.00498285
SNORD15A	2.05399	0.00498989
MELK	2.33499	0.00502198
PTGES	-2.04154	0.00518337
FPR1	2.32811	0.00527536
C10orf25	1.81358	0.00527766
FMN1	2.14718	0.00536107
MGST1	3.14715	0.00556942
CFL2	-1.14945	0.00571185
GP1BA	3.21755	0.00585985
PLXNB3	3.03413	0.00587841
PCK1	3.56776	0.00594215
TOM1L1	3.41291	0.00607563
DDIT3	-1.18373	0.00611024
MBOAT2	2.61217	0.00629218
ATP1B1	1.71023	0.00635536
DAPP1	1.59477	0.00639407
LYPLAL1	1.71432	0.00653127
DUSP2	-1.25895	0.00655145
NFKBID	-1.62784	0.00667303
HP	-2.76375	0.00674395
MYEOV	2.73301	0.006857
ISPD	1.51357	0.00696534
PIK3CB	1.61082	0.00708311
DTNA	2.50832	0.00709931
APOB	3.47622	0.00712309
PGLYRP1	-3.02242	0.0071569
ProSAPiP1	-1.39576	0.00720222
ARHGAP10	1.61859	0.00726626
THBS1	2.07794	0.00740249
P2RY1	1.8509	0.00745432
LOC401588	-2.60457	0.00757833
BRMS1L	1.92188	0.00762464
PLEKHO1	1.3677	0.0077581
FZD3	2.39343	0.00793697
GP6	3.19617	0.00794634
ASAP2	2.35453	0.00797019
FOLR3	-2.90247	0.00798791
TOB1	-0.994647	0.00820276
CREB5	1.7253	0.00824056
HIST1H4H	1.36932	0.00829883
TEC	1.07437	0.00831404
HTATIP2	1.29983	0.00831566
IRS2	-0.992903	0.00843759
SDCBP	1.58994	0.00850125
SNORA34	1.60749	0.00865509
CDC42BPB	1.36087	0.00874647
PDE4B	-0.919315	0.00878284
CAPN14	2.87295	0.00878464
SLC2A8	-2.63512	0.00900957
SNORA66	2.74186	0.00917021
HIST1H2BJ	1.75733	0.00921452
C4orf3	1.89957	0.00928063
ALS2CL	4.82765	0.00932985
RN45S	1.98472	0.00937118
SGIP1	3.63812	0.00937528
JUNB	-1.65903	0.00941519
PARVB	1.14221	0.00944192
ADAMTS5	4.62959	0.00944251
LRP6	1.81348	0.00954859
FAM63A	1.31721	0.00956493
GRIN2A	2.89434	0.00958694
DCLRE1B	1.56069	0.00958824
SNORD22	1.25114	0.00959756
SH3BGR	2.39641	0.00961183
SNORD97	1.19521	0.00966809
KCNH2	-4.90101	0.00969608
YWHAE	1.05048	0.00988395
NPL	1.58783	0.0098931
PEAR1	2.82152	0.00989667
SNORA72	1.55443	0.00991427
HIC1	-2.28928	0.0101716
SNORA6	1.56754	0.0101889
MOAP1	-0.899089	0.0104831
GAL	3.23849	0.0105975
DNA2	1.18682	0.0106448
FHL2	1.91181	0.0106873
TNNC2	-4.34701	0.0107581
CDKN2D	1.51046	0.0107617
TMEM107	1.05994	0.0108875
P2RY12	2.77921	0.0108966
LAMB2	1.89836	0.0109651
FKBP1B	2.91436	0.0109659
SCARNA23	2.45168	0.0110313
BET1	1.80193	0.0110486
SERPINE1	2.79413	0.0110611
PER1	-1.00739	0.0110812
SNORA3	1.11707	0.0113014
COL21A1	3.37044	0.0113887
MOB1B	1.85248	0.0115398
BPI	-2.62354	0.0115924
CD274	1.60799	0.0117629
HTR2A	2.81353	0.0117941
MUC16	2.8205	0.012159
ECM1	2.20226	0.0121741
INHBA	-2.27183	0.0121846
CXCR4	-0.859778	0.0122744
SAT1	2.03174	0.0123034
SEC14L5	2.72741	0.0124225
POLE2	2.14966	0.0124523
YWHAG	1.0765	0.0125208
SNORA78	2.69137	0.0126341
LYRM4	1.30287	0.0126387
OPHN1	2.10151	0.0127012
CA4	-3.13677	0.0127173
HIST2H2BE	1.37136	0.0127767
CHI3L1	-2.46937	0.0128119
GP9	3.20112	0.0128244
BHMT2	-2.06899	0.0128553
C10orf131	2.62055	0.0129372
MMP8	-2.57534	0.0129748
EPSTI1	-0.884025	0.0130316
PARD3	1.71857	0.013111
PCDH19	4.8494	0.0132165
CDC42BPA	2.03756	0.0132604
RHBDL3	-1.77433	0.0132959
ZFP36	-1.03016	0.013299
C1orf101	2.3909	0.0134077
TLR5	1.58661	0.013451
DYNLRB1	1.47737	0.0134983
PCSK6	2.54274	0.0135272
KCNN3	1.74275	0.0135578
DTD1	1.70172	0.0135672
SORD	1.80278	0.0135948
SHC2	2.93638	0.0136318
BMP2	-2.0184	0.0137543
CACHD1	2.51636	0.0137705
C17orf57	2.81852	0.0140086
GCA	-1.92233	0.014032
RAMP1	-4.644	0.0141289
SNORD15B	1.44779	0.014156
FN1	1.85873	0.0141739
BMX	-2.63002	0.0142326
CEND1	-2.97293	0.0142519
PTCHD1	-4.53024	0.0143846
CLIC4	1.05339	0.0144404
ROR1	2.6322	0.0144409
LOC284648	-2.45833	0.0144732
VCAN	1.66647	0.0144946
TSC22D1	1.48559	0.0145165
SNAP23	1.59974	0.0145237
CMKLR1	2.28858	0.0145403
PDLIM1	2.02675	0.0146916
ATP6V0A1	1.09365	0.0147168
TMEM17	3.00892	0.0147557
SNORD89	0.933471	0.0148431
ACADM	0.994313	0.0149258
SNORA44	1.26793	0.0149544
GNG12	3.04986	0.0149572
ENDOD1	1.76069	0.0149909
ARHGAP18	1.27583	0.0149966
NLK	1.52228	0.0150661
RTN1	1.92483	0.0151392
CEACAM6	-1.95716	0.0151785
COL7A1	2.46347	0.0152884
C17orf79	-1.09143	0.0153559
NTRK2	4.51489	0.015384
CD9	2.35251	0.0155374
ARG2	1.48538	0.0155556
CCDC18	1.2344	0.0156624
RCHY1	0.977464	0.0158453
CD69	-1.01027	0.0158672
TRPM6	1.77934	0.0159369
ZBTB43	-0.836879	0.0159676
OST4	1.45181	0.0160238
MFAP3L	2.42439	0.0160861
GNRHR2	1.29354	0.0162217
CCR2	1.23128	0.0162311
TCHH	2.04819	0.0162358
C15orf52	1.93473	0.0163271
YY2	-1.42947	0.0163693
TMEM158	2.35057	0.0164012
RHOQ	0.97497	0.016432
P2RY2	1.51929	0.0165103
SLFN11	1.24126	0.0168105
HPR	-3.79085	0.0168262
CLEC4G	3.05186	0.0168351
APLF	1.94038	0.0168383
ASNS	1.76096	0.016995
AP1S2	1.52448	0.0171965
MPV17L2	-1.58506	0.0172062
CYP4F2	-3.08218	0.0172466
GK	1.37152	0.0172609
FAM129B	1.66396	0.0173505
LOC151475	4.3206	0.0174253
PSD3	2.47452	0.0174413
KCTD20	1.32567	0.0175376
ATRNL1	2.13543	0.0175623
C1orf124	-0.830536	0.0176511
C17orf107	-1.88394	0.0176881
SIAE	2.09931	0.0176925
SLC25A23	-1.86377	0.0176988
PF4V1	3.09839	0.0177331
GCNT3	3.09841	0.017759
2021-03-02	1.83741	0.0177818
IGSF10	3.89414	0.0178698
CORO1C	1.05018	0.0178832
DLEU1	1.85048	0.0178937
FAM70A	2.37914	0.0179021
NRGN	2.79665	0.0179789
ESAM	2.48543	0.0180012
PCYT1B	2.44794	0.0180805
CLCNKB	3.4801	0.0181047
CD34	-4.71501	0.0183629
STAB1	2.1008	0.0184031
PTPN18	1.05541	0.0184141
C1orf35	-1.30299	0.018513
GJA1	2.8764	0.0185675
TRIP13	1.87026	0.0186621
PLAU	-2.53806	0.0187512
PTGIR	1.74813	0.0187969
DOK4	-3.18186	0.0187988
ALOX5	-1.41677	0.018799
SYT2	2.76055	0.0188455
KIAA1462	1.78817	0.0188665
PTPLAD2	2.01553	0.0189067
TJP1	1.92422	0.0189547
PADI4	-1.80524	0.0189751
CCDC164	2.38507	0.0190992
LARP1B	0.921698	0.0191292
ZNF528	1.21634	0.0191625
RBPMS2	2.6417	0.0192937
ZNF165	-1.58246	0.0193211
FAM124B	-1.65969	0.019322
PROS1	1.24114	0.0193545
SCARF2	2.12327	0.0193893
TYW5	-0.837753	0.0193978
EHF	1.88404	0.0193995
ANKRD22	2.55064	0.0195757
HPN	3.28743	0.0196423
MYO18B	3.28131	0.0196987
TTC25	-2.17566	0.0197237
SNORA23	1.42411	0.0198108
PRC1	1.74904	0.0198596
DTWD1	1.36247	0.0199269
PLSCR2	-3.0118	0.0201622
PTGS1	2.14261	0.0202431
CD14	1.47307	0.0203099
PHF23	0.832527	0.0205187
SSPO	3.54449	0.0205318
C15orf54	2.3538	0.0205461
GNAZ	2.62573	0.0206731
MFSD2B	2.52106	0.0209666
LINC00578	2.68115	0.0209891
ZXDA	-0.823905	0.0210556
AQP3	2.215	0.0210781
TPM2	1.48591	0.021096
FBXO33	-0.787471	0.0212049
TSPAN33	1.91673	0.0213202
MTHFD2L	2.03875	0.0213713
PTPN12	1.10461	0.021412
ZC3H12C	2.08767	0.0215764
F13A1	2.22075	0.0216109
ADCY6	2.43073	0.0216498
SEL1L3	1.56043	0.0217308
SLC6A13	2.98294	0.0218255
SNIP1	-0.799291	0.0219067
HGD	2.51226	0.0219816
KIF23	1.04728	0.0219946
TMEM55A	1.50111	0.0220974
VWF	1.8254	0.0221081
RAB27B	1.80201	0.0221094
CTNNA1	1.13909	0.0222765
F11R	1.83891	0.022352
RSU1	1.52725	0.0226573
SKAP2	1.03574	0.0226682
RGS18	2.44776	0.0226959
SNORA81	1.17042	0.0229101
MGLL	1.90441	0.0229974
DFNA5	2.87329	0.0231999
MED12L	1.6457	0.0232089
ABCC2	1.07421	0.0232398
LMX1A	2.808	0.0233089
ITGA2B	2.81878	0.0233433
CAPZA2	1.22128	0.0233483
RBM48	-0.897307	0.0234104
C1orf130	-2.28818	0.0235581
LOC339524	4.34242	0.0236438
RGS10	1.6251	0.0241459
PI3	-5.36757	0.024206
DBN1	1.87631	0.0242489
FCGR2B	1.10711	0.0243658
ANO6	0.911147	0.0244247
STON2	2.41858	0.024474
USP36	-0.864427	0.0245379
SLC38A11	2.54121	0.0246668
FANCL	1.10773	0.0247331
KCNJ15	1.63921	0.0247651
PTPRD	3.51153	0.0248868
CD109	1.42691	0.0248982
MDM1	1.66594	0.0249192
PTPRC	0.841446	0.0249543
IGJ	0.912179	0.0249675
ADNP2	-0.771161	0.0249825
ABCC4	0.951248	0.0250091
CRISP2	-2.50335	0.0251512
DUSP3	1.67983	0.0251922
HBG2	-2.96303	0.0252451
TSPYL4	-0.801679	0.0253075
FADS2	2.42739	0.0253183
SPTSSA	0.922794	0.0254336
C9orf40	1.42113	0.0254737
MAP1A	1.68012	0.0254932
C7orf73	1.73892	0.0255295
SHROOM4	2.90154	0.0256171
DPY19L3	1.20748	0.0257341
ELK3	1.01389	0.0257658
WASF3	2.3158	0.0258391
ELOVL7	2.29444	0.0258907
CCDC149	1.94585	0.0258908
RBX1	1.38605	0.0259891
PCLO	1.9296	0.0261068
IL13RA1	1.4831	0.0261636
C7orf41	2.22461	0.0262137
CLEC1B	2.6113	0.0262347
CCDC68	2.82812	0.026315
SNORD83B	2.52066	0.0263831
ERBB4	4.4018	0.0264658
TSPAN9	2.52357	0.0265133
PRICKLE1	2.43083	0.0265762
CDH20	1.50609	0.0266034
CEBPE	-2.58023	0.0267485
TPM4	1.32605	0.0268249
MEG3	2.38752	0.0269558
KIF2A	1.62041	0.0269686
MYH11	1.44986	0.0271104
HSD11B1L	-1.13161	0.0271751
HPGD	3.01223	0.0272663
ANGPT1	2.64464	0.0273706
CCND1	2.24362	0.027505
GADD45B	-0.969831	0.0275525
HYDIN2	-4.05189	0.0275941
ATP9A	-1.77283	0.0276193
LOC90834	-1.44845	0.0276755
PRICKLE2-AS3	-4.1599	0.0276999
STAC3	1.29083	0.0277406
ARHGAP6	1.89653	0.027786
PLCE1	3.34424	0.0278622
CCDC90A	1.03955	0.0278802
NTRK3	2.96503	0.0278893
RARG	1.38433	0.0280094
THNSL1	1.28223	0.0280331
EIF2AK2	-0.785317	0.0280713
CSDA	1.20487	0.0280983
ITSN1	1.71633	0.0281496
NPTN	1.32004	0.0281644
MS4A3	-2.21939	0.0282394
ACER2	2.10301	0.0283171
CCND3	1.34205	0.0284619
RDH12	2.40068	0.0284645
DCLRE1A	1.22485	0.0285042
ARHGAP21	1.65465	0.0285396
TIMP3	2.76544	0.0286263
DHCR7	-1.3276	0.0286416
TTC22	-1.28709	0.0286606
IFRD1	1.27291	0.0288714
PTP4A1	-0.764702	0.0290055
AMN	-4.2087	0.0291308
LHX3	-4.2087	0.0291403
ITPRIP	-0.837618	0.0291747
KALRN	1.5793	0.0292205
LOC286190	-3.96231	0.029248
WASH3P	1.83001	0.0293217
EHD2	2.58883	0.0293282
DESI1	1.20227	0.0294965
PLXNA4	2.62854	0.029505
PRRG1	2.28696	0.0295885
CYP4F3	-2.39581	0.0296456
PTGR1	1.81638	0.0297134
PRDX6	1.58128	0.0297434
CLEC11A	3.228	0.0297933
PLEK	1.19879	0.029837
PRKG1	2.32385	0.0301999
PFKP	1.1953	0.0304378
GEM	-2.43385	0.030515
ZNF394	-0.744924	0.0307487
NT5C3	1.41085	0.0308548
CEACAM1	-1.51217	0.0310072
TAGLN2	1.02025	0.0310378
MINPP1	0.932312	0.0311026
MIPOL1	1.77845	0.0311077
SNORA46	1.57964	0.0311357
CCDC7	1.09258	0.0311528
LOC388588	2.56695	0.0312475
BARD1	1.41839	0.0313413
TESPA1	1.34274	0.0314786
ARRDC2	-0.821998	0.0314893
FAM114A1	1.56217	0.0315537
LOC100506548	1.49681	0.0316633
SPHK1	1.28409	0.0316673
DBR1	-0.853885	0.031829
C1orf198	1.93545	0.0318651
PDE5A	2.24522	0.031873
MMP19	2.89753	0.0319339
NR4A1	-0.968177	0.0319552
B3GALT1	-2.21078	0.0320169
DDX3Y	-0.74293	0.032166
LEPROT	0.844724	0.0322587
MAGEA6	-1.87557	0.0323613
TGFB1I1	2.61647	0.0323623
C7	-1.97953	0.0323726
PLA2G4A	1.54018	0.032885
PHTF1	1.09476	0.0329136
SLC22A15	1.12968	0.0333327
PAQR5	2.24626	0.0333978
SCARF1	1.62269	0.0334053
RALB	1.06653	0.0334073
ABLIM3	2.59214	0.0334123
NAP1L1	1.20378	0.0334132
EHD3	2.31208	0.0334851
SAV1	1.49721	0.0335532
TUBGCP4	1.07427	0.0338971
COL16A1	-4.90179	0.0339958
SUCNR1	1.45078	0.0340893
CCNL1	-0.752136	0.0341117
RNF217	1.35279	0.0341162
SNRPA1	-0.824477	0.0341753
PF4	2.78679	0.0342386
KIAA1549	-1.20786	0.0342627
PRMT10	-0.756474	0.0343489
TBC1D19	1.05209	0.0343951
TMEM185A	1.34945	0.0344105
GZF1	-0.831651	0.0344359
CMTM5	2.63807	0.034499
AGPAT5	0.836166	0.0345016
TLR6	1.17277	0.0345633
REEP1	2.47726	0.0345686
MLST8	-1.00972	0.03458
ANKRD30BL	2.06943	0.0345966
NAPSA	1.56718	0.0346787
HERC5	-1.17273	0.0347007
LRRIQ3	1.38949	0.0347792
AMOTL2	2.573	0.0348587
GGT5	-3.99698	0.0350932
PIGR	3.02131	0.0351079
IGF2BP2	1.7903	0.0351129
CD300LB	1.98678	0.0351287
SIGLEC17P	-2.81314	0.0352527
CELSR1	-2.26127	0.035417
TPST1	1.26655	0.0357305
LPAR1	2.12056	0.0357425
SLC39A4	2.91797	0.0358034
C11orf95	-0.995497	0.0359901
RRN3	1.19819	0.0360049
MCTP1	1.56712	0.0360412
CISH	0.918893	0.0360474
MMRN1	2.36523	0.0361326
DNM3	1.50003	0.0362171
VCL	1.48161	0.0362659
C10orf68	1.27643	0.0363003
ACVR1	1.03579	0.0363809
ENKUR	2.68059	0.0364084
ROBO2	1.77785	0.0364129
BUB1	1.08123	0.0364978
CHL1	4.5947	0.0367036
XRCC2	1.8747	0.0369512
RHAG	2.15339	0.0371562
SMAD9	-4.02425	0.0371591
PTK7	-1.23766	0.0371683
CD33	-1.34415	0.0372329
MEA1	1.04383	0.0372585
MIPEP	1.22889	0.0374246
TNS3	1.01919	0.0374306
TWISTNB	-0.751059	0.0374396
ZFPM2	2.5916	0.0375388
MUL1	-0.819467	0.0375585
VGLL3	2.52179	0.0376896
LINC00310	4.08638	0.0378102
SOX4	-1.02426	0.0379197
KCNC4	-1.66838	0.0380526
ZNF551	-0.807912	0.0380543
MLLT11	1.41538	0.0381148
SNORD105B	3.32008	0.0383046
WDR67	1.08541	0.0383601
NPTX2	2.34064	0.038468
MUC13	1.90439	0.0385193
GTF2H3	1.03256	0.0385704
KIAA1211	2.48802	0.0386622
WBP5	2.03096	0.0388418
IGF2BP3	2.2618	0.039148
FAM175A	1.08465	0.0392138
SKA3	1.50753	0.0394704
C1orf182	2.61907	0.0395283
ATOX1	1.11239	0.039537
COL6A4P2	3.23371	0.0395487
SHB	-1.44148	0.0395861
TREML1	2.54499	0.0395884
CD82	1.20569	0.0396242
NDEL1	-0.745254	0.0396478
LGALS3	1.05501	0.0397724
MYL12A	1.15108	0.0400708
CTTN	2.39323	0.0401261
NHLRC2	0.93814	0.0402174
CYP3A7-CYP3AP1	4.31034	0.0403701
COLEC12	3.10432	0.0405207
CLCNKA	4.34788	0.0407362
NEXN	2.49259	0.0409007
CST3	1.18171	0.0410254
HIC2	-0.907556	0.0410323
BBS9	1.05002	0.041048
HIST1H2AC	1.07087	0.0410811
ANAPC5	1.02798	0.0412092
SH2D4B	1.38211	0.0413965
CA13	2.11966	0.0415476
ST7L	0.90324	0.0415821
EPX	2.47355	0.0419795
SLC24A3	1.08482	0.0420493
CCNK	-0.70231	0.0421318
ADAMTS7	-2.26031	0.0421688
ITGB5	2.4678	0.0421786
CENPI	1.32154	0.0422059
SNORA63	0.764449	0.0422295
SPC25	1.59418	0.0422328
MYC	0.81018	0.0422489
LTB4R2	-1.89831	0.0422518
CAPN5	2.14667	0.0422548
SDPR	2.48686	0.0422637
DPH3	1.07579	0.0423817
GSN	1.55773	0.0423838
C17orf110	2.77571	0.0424005
RGS3	-0.922813	0.0424165
TP53I3	-2.47379	0.0425446
ALOX12	2.62118	0.0425586
MYL9	2.5429	0.042581
C8orf42	2.40347	0.0426076
GRTP1	2.49631	0.0428738
LOC728739	-2.54845	0.0429122
LOC100128822	1.06763	0.0430428
ERC2	2.44037	0.0430439
TRIB3	-0.92372	0.0430895
ADRB1	-0.988257	0.0431679
MYO15B	1.24245	0.0433146
RAB25	-2.68091	0.0433787
NUFIP1	-0.978447	0.0434648
TUSC3	2.38357	0.0435438
ADAMTSL4	1.26915	0.0435886
CD40LG	0.996575	0.0437192
MYZAP	1.55089	0.0437196
PLEKHH2	2.29535	0.0437219
GNAL	2.21674	0.0437815
CRISPLD2	1.26463	0.0438161
LOC219731	4.15818	0.0438226
F5	2.08076	0.0438241
RGL3	2.24532	0.0438859
RAVER2	-1.283	0.0440101
USP31	1.31569	0.0440528
NR2F2	2.50124	0.0442127
SMOX	2.03696	0.0442791
CNTLN	1.13836	0.0444649
RAD51C	0.912531	0.0444971
ZNF532	-0.990734	0.0446365
MRVI1	2.28263	0.0450826
SPARC	2.405	0.0451421
TSPAN5	0.821146	0.0451488
FSD1	1.73479	0.0453144
CCR1	1.28601	0.0453712
KLF5	-1.34181	0.0454399
ATG4C	0.82103	0.0454567
CDH24	1.7814	0.0456054
SVOPL	1.36061	0.0456909
CERCAM	-2.29126	0.0457654
CLCN3	0.803568	0.0457831
AIFM3	-2.091	0.0458991
SPIRE1	1.23366	0.0461036
ITGA11	3.12546	0.0461147
FAM83D	-1.10747	0.0461742
PPBP	2.49521	0.0462276
NIPAL3	0.922156	0.0462381
SECTM1	-1.42284	0.0464474
LCA5	0.894177	0.046481
ANKRD28	1.09519	0.0464939
JMY	-0.686988	0.0465647
EGF	2.13812	0.0465652
SELP	2.25397	0.046667
BCAM	-4.84202	0.0466704
IGF2BP1	2.55209	0.0469633
TMEM194A	0.849376	0.0471666
LOC100506844	-2.80025	0.0471925
PROK2	-2.23162	0.047201
CCIN	1.15976	0.0472332
NUBPL	-0.92832	0.047238
AP3B2	-3.90535	0.0472976
FLJ13224	-3.90534	0.0473017
DENND2C	2.39608	0.0474099
ARMCX4	-0.803774	0.0475076
OSCAR	1.23408	0.0475407
GPM6A	2.56713	0.0477038
PRKAB2	1.34163	0.047723
RFC3	-0.738838	0.0477239
CSRP2	-2.44452	0.0477372
MRPL49	-0.830407	0.0477497
CSF3R	0.912086	0.047955
YRDC	-0.791656	0.0480307
SERTAD1	-0.98856	0.0480481
HAUS3	-0.684316	0.0480761
LTBP1	2.14913	0.0482423
EPHB2	1.68258	0.048287
TM6SF1	0.835322	0.048323
DLL1	-1.12081	0.0485768
TP53I11	-1.75827	0.0485923
ZNF117	1.02212	0.0486803
ZNF548	-0.792071	0.048866
IER2	-0.878131	0.0488895
EIF4E	0.901932	0.0488963
PTPRK	2.17878	0.0489539
FLNC	1.70298	0.0490586
MYLK	2.45754	0.049111
CNIH2	-2.73146	0.0491248
PHEX	2.32755	0.0491529
KIAA1045	-3.57027	0.0492295
CTGF	2.97906	0.0492389
ADAM22	1.21941	0.0493351
TMEM40	2.50265	0.0495151
MGAM	-1.02949	0.0495595
LRRC37BP1	-1.78972	0.0496966
LIMS1	1.40178	0.0497137
IGLL1	-1.63765	0.0497316
BMPR2	0.916645	0.0497708
EXOC6	1.06245	0.0498552
FIGNL1	-0.8554	0.0500996
LOC729080	-1.39553	0.0501789
BNIPL	1.08011	0.0501933
C1orf63	-0.75777	0.0502254
RNF6	1.26989	0.0502725
DAB1	2.46165	0.0503224
MEIS1	2.14265	0.0504508
CD226	1.13989	0.0505291
S100A9	-1.64007	0.0505354
NAV3	1.7183	0.050562
XRN2	1.01546	0.0505733
ITGB3	2.21756	0.0506955
HOMER2	1.59599	0.0507402
CD177	-2.30734	0.0507921
C5orf51	0.76052	0.0508985
FAM196A	2.45751	0.0509063
TGFB2	1.71342	0.0511365
PACSIN2	0.883923	0.0511574
ZFYVE21	0.891209	0.0512201
S100A8	-1.61972	0.0512613
LRRC43	1.73286	0.0512617
GTF3C4	-0.68104	0.0513694
TSPAN2	1.59733	0.051373
NELL1	2.83554	0.051402
KLHL11	-0.736972	0.0515163
C20orf111	-0.68934	0.0519047
BCL2L2	1.03321	0.0519262
ZNF366	1.69602	0.0519298
SLC29A4	-3.91664	0.0519624
TJP2	1.49106	0.0521892
C1orf96	-0.728983	0.0523246
MIF	-1.86402	0.052396
ZNF878	1.41786	0.0524063
TCL1A	-1.83123	0.0524438
UBE2S	-1.65416	0.0524724
WRB	1.2118	0.0524748
ZNF804A	1.7478	0.0527904
B3GALNT2	0.935582	0.0527921
PLSCR4	-1.34914	0.0528131
ASB6	-0.792953	0.0530088
GNG11	2.26007	0.0530946
RHBDD2	-0.88551	0.0532041
PDZD3	3.98445	0.0534054
PKLR	-3.22918	0.053433
RP9P	1.23792	0.0534801
NCK2	1.22142	0.053521
DDX60	-0.718433	0.0536108
MYCT1	2.3969	0.0536731
TBC1D30	-1.6494	0.0538642
SNORA36A	1.7779	0.0542588
JAM3	1.29843	0.0543748
WASF1	-4.1824	0.0545096
PRICKLE4	1.58548	0.0547413
C10orf35	-1.67844	0.0548081
STARD8	1.45972	0.0548233
NHLRC1	1.51001	0.0548298
XPNPEP1	0.783673	0.0548535
BHLHE40	-0.698852	0.0548568
MPL	1.76487	0.0549455
ARHGEF10	1.61011	0.0549599
RCE1	-0.822864	0.055155
PKHD1L1	2.19313	0.0556447
SNORA29	0.988994	0.0557263
MAP4K3	0.754794	0.0558904
ITGA2	2.07272	0.0559538
SNORA12	0.99147	0.0560652
SNORA71D	1.44756	0.0560848
NEB	2.02404	0.0560864
CXCL3	2.08975	0.0561438
C1orf177	-3.68443	0.0563667
PRDM5	2.29615	0.056669
GSTT1	-1.45391	0.0566873
C2orf88	2.05685	0.0566992
KCNMB1	1.37461	0.0567143
MAP3K8	-0.675957	0.0568036
BEX2	1.58664	0.0568248
TNFAIP8L1	-2.27979	0.0568849
GATA2	2.16333	0.0571373
TOE1	-0.932973	0.0571536
CCDC34	1.09601	0.0573004
CCDC63	2.31564	0.0574897
MACROD2	2.53389	0.0574925
TMSB4X	0.906002	0.057596
DNAH14	2.73607	0.0576065
ZNF786	1.85606	0.0576187
TMEM144	2.27441	0.0576739
C5orf62	1.50185	0.057706
C17orf101	-1.10998	0.0578563
TUBB1	2.29578	0.0578701
FASTKD5	-0.707454	0.0579736
ADAP2	1.68989	0.0580882
C12orf68	-3.77422	0.0581797
MIR3620	4.06279	0.0581973
SNORD61	3.02164	0.0583478
RASGEF1B	-0.77384	0.0585466
LIPH	2.63819	0.0586522
PARD6B	-0.805821	0.0586932
PPP1R2	-0.716402	0.0588428
EFEMP1	1.92893	0.0589581
DEPDC1	0.851869	0.0589595
HOXB9	-2.71438	0.059009
DGCR6	-1.96729	0.059015
HERPUD1	-0.701496	0.0591264
DLK2	2.83443	0.0591537
THUMPD1	-0.647522	0.0592692
DUSP1	-1.02285	0.0592751
RASGRP3	0.785774	0.0593432
EPB41L4B	2.29668	0.0593548
SLC19A2	-0.72611	0.0593576
CCR9	1.15228	0.0594604
RMI1	0.764067	0.0595432
WWTR1	1.33387	0.0595882
ABCA12	2.67588	0.0597205
NCKAP1	2.19962	0.0597569
GRAP2	0.9719	0.0598384
SCYL2	0.889812	0.0598721
GATM	1.30636	0.0599451
MCF2L	1.01598	0.0600027
C1orf95	2.41768	0.0600337
OSR2	-1.24661	0.0600707
MRPL44	-0.779298	0.0601222
SMTN	1.51598	0.0601316
MAD1L1	0.844073	0.0604327
TSPAN18	2.1243	0.0606895
RAP1B	0.993913	0.0607033
PMS2CL	-0.977044	0.0607133
VMO1	-1.48275	0.061068
CTSG	-1.84542	0.0610891
B3GNT5	-1.53702	0.0612322
LIPC	1.81615	0.0613371
CYP2F1	2.54723	0.0613794
ALDH1L2	-2.7674	0.0614409
ERBB3	-1.41515	0.0614609
RUNDC3B	1.634	0.0615093
ACRC	1.00566	0.061779
RNF213	-0.660362	0.0621471
CLEC9A	2.02338	0.0622219
BUB1B	1.15014	0.0622234
RAP2A	1.37878	0.0625703
CD36	1.70691	0.0627061
FLJ31662	-3.95091	0.0627731
DUSP26	2.62813	0.0628443
FSIP2	2.62817	0.0628656
ADCY5	2.50713	0.0629865
RAB15	-1.57604	0.0631492
TPGS1	-2.64653	0.0632009
LOC284798	2.24945	0.0632494
FHOD1	0.74165	0.0633672
DNM1L	0.844818	0.063417
CDKN2B	1.29151	0.0634477
ANO1	4.22844	0.0636449
CTSL1P8	4.2285	0.0636591
CDHR4	-3.85538	0.0636994
SIAH1	-0.70536	0.0638552
IFIT5	-0.731412	0.0639299
PPA2	0.784635	0.0639643
CHAF1B	-1.0004	0.0640495
CLU	2.54475	0.0640707
FAM65C	2.37399	0.0641414
LOC728084	2.54158	0.0642432
TSPAN8	2.02811	0.0642859
ZFAND2A	-0.800492	0.0643035
NAIP	1.17828	0.0644495
LGALS3BP	-1.04576	0.0646477
SLC24A2	1.99022	0.064709
STEAP2	2.47604	0.0649723
ABCG4	1.95315	0.0649888
TNFRSF14	-0.825512	0.0650011
PAQR3	-0.740554	0.0650403
USH2A	2.42638	0.0651831
AP1B1P1	1.59587	0.0653382
SLC18A2	2.26445	0.0653717
CLCF1	-1.25701	0.0654107
C16orf71	-1.32926	0.0655975
WWOX	-0.755181	0.0656942
DUSP8	-1.55354	0.0658772
FAM222A	-2.4832	0.0658803
LYVE1	2.8903	0.0659412
P2RX1	1.89223	0.0659454
GLT1D1	1.07608	0.0659498
FUT9	2.9981	0.0659595
SGMS2	1.42155	0.0660289
IFI44L	-1.53773	0.0660412
MPZL3	-0.943559	0.0661136
RPS6KL1	-1.27255	0.066151
UCP3	1.46591	0.0661958
DLG4	1.46384	0.0662018
IKBIP	1.0339	0.0663254
HTRA4	1.15759	0.0663337
SGMS1	0.798079	0.0665318
MBOAT1	0.783932	0.0666196
C3orf20	2.07186	0.0667431
BAI2	-1.52619	0.0667921
PHLDA1	1.22835	0.066868
BRD2	-1.72203	0.0669553
DPY19L1P1	1.40052	0.0669681
NAPRT1	-1.51081	0.0671575
ARHGEF12	1.29041	0.067253
LOC400752	4.12262	0.067269
TCEAL4	1.4705	0.0672724
LOC93622	-0.985018	0.0673903
IFNG	-0.980782	0.067421
IRF7	-1.32488	0.0675298
CREB3L1	3.87648	0.0675746
LOC285626	3.87652	0.0675837
HPD	3.87653	0.0675853
SLFN12L	-0.666413	0.0677169
C20orf3	-0.700171	0.067752
RSPH9	1.54055	0.0678442
C17orf109	2.39231	0.0681008
S1PR2	-1.12288	0.0681011
NCAPG	1.01689	0.0682158
FAM19A5	-2.06978	0.0682588
SPCS1	0.860815	0.0685415
CD300LD	-1.23699	0.0685486
DECR2	-1.53374	0.0685676
GP5	2.18723	0.0687334
SNORA47	1.66977	0.0687708
PDZD2	1.34606	0.0687794
PPP2R2B	3.93084	0.0692551
ATP10B	2.69598	0.0694673
ATXN1L	-0.616869	0.0695343
IGFL1	2.81374	0.0695442
TNFSF11	-1.63292	0.0696728
CIRBP	-0.626944	0.0696787
NIPSNAP3A	0.784585	0.0697283
GINS1	0.869342	0.0697475
CD5	-0.640436	0.0697682
NHS	2.19678	0.069908
UBL4A	0.773067	0.0699314
GBP2	-0.727927	0.0701023
TEX11	2.34055	0.0702363
CHCHD5	-1.35704	0.0702917
NIPSNAP3B	1.15408	0.0706943
TLR1	1.04905	0.0707191
C19orf44	0.869997	0.0708679
TMEM55B	-0.683039	0.0709359
ZNF367	-0.744182	0.0711594
PLA2G5	2.45148	0.0714027
NPRL3	1.16799	0.0714073
SPRYD4	-0.775374	0.0714084
C3orf80	2.21719	0.0715795
SCML1	-0.944471	0.0716141
ALKBH1	-0.768406	0.0718332
PLS3	1.97566	0.0720696
MARCO	3.28169	0.0721368
NFKBIE	-0.73551	0.0722187
AP2M1	1.04261	0.0723449
LOC340544	2.47671	0.0724725
LOC729013	2.01407	0.0724878
LOXL3	1.88031	0.0725833
PPP2R3C	0.655338	0.0727673
NDC80	0.996832	0.0728143
LINC00152	1.2007	0.0729479
ATP9B	0.694854	0.073324
PPIF	0.984258	0.0733891
EYA4	2.20617	0.0735501
TMED5	0.777346	0.0738362
MCM4	-0.695936	0.0739038
C2orf47	-0.725492	0.0742358
UNC119	-0.668724	0.0742858
TNFAIP6	-2.3271	0.0744479
TMEM140	1.12631	0.0744586
MEX3A	-1.0663	0.0744912
SNORD72	-2.39082	0.0745142
TRIM67	-3.5308	0.0746388
CYP7A1	2.00239	0.0747748
SLC6A4	2.15088	0.0748824
TEK	1.12605	0.0749378
TDRD1	-1.65787	0.0751401
LRP1B	2.21312	0.075147
ANAPC11	-1.03923	0.0751542
C10orf137	-0.693183	0.0752194
CRY2	-0.649033	0.0752469
LOC100129250	0.967602	0.0753839
GDF11	-1.032	0.075455
BRF2	-0.708968	0.0755269
KLHL15	-0.643025	0.0756166
STXBP3	0.701585	0.0756249
ZNF266	-0.764148	0.0757897
DSG2	2.02428	0.0759597
COL6A6	2.24671	0.0759864
ARHGEF17	-2.23931	0.0760513
PRIM1	0.782922	0.0761587
MRC2	1.75632	0.076236
ARHGAP5	0.939661	0.0765647
RGS16	-1.36325	0.076776
FAM113A	0.907596	0.0769878
PLXDC2	2.16338	0.0770329
MED29	-0.684774	0.077086
STAT1	-0.674687	0.0771411
HIST1H2BD	0.95505	0.0772103
KDELC2	-0.850575	0.0772151
SNORD45C	2.32374	0.0772668
HAAO	0.987472	0.0773219
FERMT3	0.821818	0.0775066
WNT5B	2.38522	0.0775544
PMCHL2	4.091	0.0776001
UNC13C	4.09105	0.077612
TGM2	1.45635	0.0776274
GRM3	4.09113	0.0776291
IL36RN	4.01465	0.0777282
GBX2	4.01473	0.0777516
KLF6	-0.644745	0.0778346
FAM83A	-2.39475	0.0778489
S1PR1	-0.639341	0.0780353
PMAIP1	-0.689205	0.0781233
PRKAR2B	1.92029	0.0782784
TMEM98	-3.78612	0.0783319
IFIT2	-0.779022	0.0783865
NSUN3	-0.716182	0.0784327
RHOC	1.17112	0.0784721
L3MBTL1	0.925897	0.0789501
CDH17	2.07679	0.0790378
ALG1L	-2.06486	0.0790891
SH3BGRL	0.840687	0.0791077
PCMTD1	0.696665	0.0791354
CCDC171	-1.48514	0.0791424
PCDHGB2	-0.939409	0.0793754
FASTKD2	-0.652697	0.0795861
LOC100131691	1.57787	0.0796376
SYNM	1.53657	0.0798539
SBDS	-0.634798	0.0799487
CD55	0.982675	0.0799631
GCC1	-0.616226	0.0800094
GIMAP4	0.617104	0.0800316
ANPEP	2.50701	0.0801576
MUC6	2.07828	0.0801933
MIR663B	1.30919	0.0802064
BTK	0.64948	0.0803068
LOC100507178	-1.21668	0.0803597
SPC24	1.32563	0.0804078
MIR573	-1.51721	0.0804435
YIPF6	0.694739	0.0805139
STAP1	1.06043	0.0806356
CD300LF	1.22652	0.0806958
LRRC6	-1.21433	0.0808864
SNORA26	1.18428	0.0809873
AKR1B15	1.97438	0.0809948
OLR1	-1.27892	0.081012
CC2D2A	1.60544	0.0810584
RORC	1.33913	0.0811142
ZDHHC12	-1.09722	0.081136
GLT8D2	-1.17899	0.081218
COL24A1	2.54422	0.0812801
C22orf43	-1.90239	0.0814699
ZNF587	-0.944494	0.0814767
ECE2	2.075	0.0815824
SAP30	1.0543	0.0816545
ILDR2	-3.75575	0.0817198
SGOL2	1.12129	0.0819592
ZNF772	1.02725	0.082149
NT5M	2.27325	0.082177
SNORA11	-3.5949	0.0822419
FOXI1	-3.59509	0.0822473
SYTL4	2.07862	0.0824118
F2R	1.25681	0.0825104
PDE3A	2.14249	0.0826624
B4GALT2	-1.31445	0.0828013
NAP1L5	-0.979471	0.0829281
USP18	-0.981435	0.0831707
PCDHGA4	-0.950742	0.0832156
ZDBF2	-0.915998	0.0834604
SUSD1	0.847772	0.0835124
NXNL2	3.85959	0.0835684
TSIX	1.16782	0.0835711
RBBP8	0.791751	0.0837141
KIAA0284	-3.7265	0.083719
LGALSL	2.09155	0.0837268
RAG1	-1.12322	0.0837535
DGKG	1.16486	0.0837873
CEACAM5	-1.3776	0.0838134
AFAP1L1	1.90276	0.0839133
IRF1	-0.625513	0.0839719
RNF216P1	-0.803062	0.0841748
RBPMS	3.18363	0.0842042
A2M	1.90485	0.0842688
SNORA80	1.37593	0.0843094
NRP1	1.11635	0.0846768
MS4A8B	2.51201	0.084839
RMI2	-1.11948	0.0849904
FCN1	1.24827	0.0851213
RHBDD1	0.995923	0.0851912
FNBP1L	0.814638	0.0852923
EVC	1.72117	0.0853251
RAD9B	1.40651	0.0853426
BCO2	4.12684	0.0855929
SLC9C2	4.12689	0.0856069
ZNF296	-1.09092	0.0856719
VAMP1	-0.874543	0.0856721
SLC22A3	3.62339	0.0857328
LOC339290	-1.11093	0.0857895
MRRF	1.27953	0.0858494
NEUROG2	3.46749	0.0858617
CCDC67	3.46756	0.085869
HTR2C	3.46758	0.0858721
RNF182	3.46761	0.0858748
PTN	3.46762	0.085876
NLRP9	3.46766	0.0858817
GSG1L	3.46769	0.0858849
INPP5A	0.733506	0.0858856
ST8SIA3	2.13138	0.0858926
NFYB	0.659895	0.085973
CSF1	-0.881577	0.0860209
SOX2	2.50565	0.0860834
TMEM64	0.840204	0.0862512
CBR3-AS1	-3.60513	0.086313
LANCL2	-0.694017	0.0866669
ZNF643	-3.56299	0.0867394
CHP2	4.2994	0.0867749
LOC653061	1.97641	0.0867854
TC2N	0.948521	0.0868054
UGP2	0.857929	0.0869185
PSKH1	-0.626832	0.0870858
PCDH18	-3.62977	0.087383
GPNMB	1.23249	0.0874095
HPS6	-0.680101	0.0876024
SNORA64	0.964391	0.0877347
GCH1	-0.777178	0.0877578
HBG1	-4.24058	0.0878184
SLC1A3	3.65214	0.0878443
C5orf27	-3.63957	0.0880297
RHBDF1	1.51586	0.0881117
TMEM200A	2.08411	0.0882315
GUCY1A3	0.734542	0.0883644
GFI1B	2.12838	0.0883907
NOG	1.21896	0.088419
ZNF618	-0.678924	0.0888777
LBH	0.833657	0.0890959
GLIPR1	0.676508	0.0892823
RTN2	-1.14014	0.0893458
ZNF787	-1.14162	0.0894363
ZNF773	1.32849	0.0895978
PYCR2	0.657277	0.0897832
TEX15	3.38791	0.0897934
TSPAN7	1.51924	0.0898785
TBC1D26	-3.44449	0.0900832
RNF26	-0.586858	0.0903965
TRPC6	1.35066	0.0906113
SNX7	1.02657	0.0906569
SCARNA6	0.653548	0.0907037
ZCCHC18	-0.956993	0.0908598
SRCRB4D	2.00985	0.0908976
RGS6	2.22724	0.0909337
SWT1	0.669936	0.0909576
NAPSB	0.77465	0.0909611
GXYLT2	2.47989	0.0910413
WWC3	-0.644663	0.0910871
ZNRF1	1.00636	0.091181
CTSE	-3.14736	0.0913626
TUBA8	2.07297	0.091392
RDH10	0.786997	0.0914022
CLK1	-0.589061	0.0914448
PCSK5	-3.45662	0.0914557
GPD2	0.778676	0.0914703
SLC40A1	1.64577	0.091678
ARG1	2.11548	0.091957
LOC653653	1.10127	0.0922696
REP15	1.71048	0.0923462
GNAQ	1.0444	0.0924507
SLC2A1	-0.922543	0.092537
ZDHHC2	1.32737	0.0929743
KCTD16	1.8408	0.0930043
SESN2	-0.833318	0.0931037
CERS2	0.741131	0.0936491
GPR21	1.06382	0.0937826
FBXO6	-0.924767	0.093799
ZBTB20	-0.734325	0.0938802
CCDC30	1.18797	0.0940524
SPTBN5	1.80984	0.0941355
HIST2H2BF	1.24852	0.0944276
N4BP3	-1.05345	0.0944885
DLEU2L	0.984369	0.0946368
CCDC127	0.778212	0.0946702
DHFR	-1.11012	0.0948945
PXDC1	1.75295	0.095069
CLK2P	-1.03571	0.0951182
OR1J4	2.36005	0.0951576
SHISA4	1.96784	0.0951819
NUDT7	1.43072	0.0953887
AMZ1	-1.82482	0.095458
CYBRD1	1.00408	0.0955251
CASZ1	-0.84726	0.0958283
PELI1	-0.618257	0.0958766
DGKI	2.03668	0.0959248
DCHS2	1.64811	0.0960367
KLHDC3	0.677869	0.0963099
IFT57	0.595467	0.0963809
C9orf169	-3.82677	0.0964538
FAXC	3.7677	0.0967103
DEFB1	-3.57488	0.0967657
DEGS2	-3.57488	0.0967794
PFKFB2	-0.851942	0.0968213
KCNE3	0.879449	0.096829
GNAI1	1.89173	0.0971997
LOC100499177	-0.644498	0.0972008
SCN9A	1.67556	0.0972052
USP46	0.64097	0.097354
ELF5	2.77592	0.0978457
MIDN	-0.778818	0.0978529
FLJ14107	-0.887047	0.0981583
NUMB	0.593089	0.098215
GPR64	3.78752	0.0983361
LOC401321	3.78753	0.0983403
ZBTB7A	-0.731869	0.0983662
QSOX2	-0.658508	0.0983975
EMP1	-1.2217	0.0984841
CYP3A4	2.51369	0.0986147
NAF1	-0.72933	0.0986307
HPS4	0.712284	0.0987099
DIO2	2.11967	0.0987265
WDR17	2.41062	0.0989757
FAM53C	-0.569618	0.0991176
NHP2	-0.769956	0.0991772
DOLK	-0.769998	0.0992262
TUB	0.806515	0.0993723
DGCR14	-0.854237	0.0996526
ZNF703	-1.36555	0.0997256
MAGED1	-0.693677	0.0998114
ZBTB1	-0.575704	0.0998702
TMEM91	1.29638	0.100083
LOC100506334	3.97931	0.100109
CAMK1	1.08888	0.100125
MAOA	1.09778	0.10041
NUP54	-0.575874	0.100556
SYT16	2.03867	0.100587
ATP2C1	0.688177	0.100623
RANBP17	1.22229	0.100826
GSTA4	1.08347	0.100878
GALNT1	0.807766	0.10091
FLJ45513	1.22713	0.101358
DCK	0.72319	0.101393
CSTB	0.757056	0.10174
CHAC1	-2.21786	0.102084
TAL1	1.68825	0.102146
MYEOV2	0.774636	0.102171
CORO2A	-0.702421	0.102224
NRARP	-1.40244	0.102531
TMEM201	-1.06892	0.102604
FHL1	1.67911	0.102616
LINC00476	-1.14822	0.102789
AIFM2	1.04176	0.103032
CLC	-3.4838	0.10307
ATP8A2	2.00233	0.10328
TOPORS	-0.597563	0.103325
PNMAL1	3.03074	0.103427
PLD5	2.38417	0.103436
SLC22A7	1.90826	0.103438
TMEM232	1.2432	0.103506
ANO2	2.17218	0.103534
DOK6	2.05228	0.103562
ALDH3B1	-1.1588	0.103656
SAMD14	1.99255	0.103719
PTCRA	2.03165	0.103987
SYAP1	-0.595716	0.104016
LOC728407	1.35588	0.104064
TADA2B	-0.553996	0.104086
FIGLA	2.68861	0.104095
MXRA7	1.26036	0.104243
SLC25A1	-0.718617	0.104264
ORC6	-0.931331	0.104296
CASS4	0.767856	0.104363
FOLR2	-2.04007	0.104379
BMP6	2.05134	0.104414
CXCL5	1.3777	0.104446
HILPDA	-1.41218	0.104522
OLFML2B	2.48335	0.104691
LENG9	-1.168	0.10503
HIST1H4D	1.03916	0.105273
PPP1R26	-1.06393	0.105335
RAB8A	0.704755	0.105406
THAP7	-0.960514	0.105478
RNF19B	-0.646743	0.105525
RASSF4	0.879141	0.105618
DPH3P1	0.986276	0.105766
EXPH5	-0.704455	0.105793
P4HA2	2.27382	0.105868
NACAP1	-1.51783	0.106004
HBEGF	-0.956771	0.106006
ABT1	-0.663529	0.106026
FREM1	2.66122	0.106029
LOC285965	2.36347	0.106041
AHI1	-0.596826	0.106287
SNORA65	1.5707	0.106697
OR5B2	1.68924	0.106784
HIPK3	0.682827	0.106798
SGCG	3.88639	0.10694
ZNF280C	-0.604808	0.107009
MUTYH	-0.83619	0.107169
BTG2	-0.567296	0.107257
POM121	-0.657455	0.107315
NMNAT3	0.790603	0.107323
MAB21L3	1.4585	0.107345
DYNLL1	0.760727	0.107495
CRMP1	2.08469	0.107534
BTBD9	-0.55153	0.107544
CHST10	-0.772305	0.107648
LAIR1	-0.621849	0.107701
CEACAM22P	-2.26451	0.108108
HOOK1	1.30824	0.108164
ACHE	-4.11047	0.108462
SNORA10	0.819665	0.10861
SRRD	-0.643684	0.108846
NT5DC2	0.987996	0.108856
ZNF682	-0.819654	0.108908
TSHZ3	-0.875892	0.108978
MMEL1	-1.6137	0.109152
COCH	1.24825	0.109215
GDA	2.2846	0.109297
GPM6B	2.28474	0.109323
CTTNBP2NL	1.1674	0.109648
DIEXF	-0.639466	0.109656
ZC3HAV1L	2.72089	0.109722
DNMBP	-0.601078	0.109897
NXT2	0.732896	0.109898
SNORD114-7	3.57317	0.109933
NEUROD6	3.57327	0.10996
CLDN11	3.57337	0.109983
PRSS45	3.57338	0.109987
OR52R1	3.5735	0.110017
KCNJ2	0.974933	0.11018
C10orf47	1.94874	0.110195
LEPREL1	2.0694	0.110359
ATE1	0.651556	0.110438
CCDC124	-1.12991	0.110574
SPATA2L	-1.76777	0.110577
CIDECP	-1.25139	0.110706
NCCRP1	-1.46098	0.110718
CUX1	0.704241	0.110852
CEP78	-0.612506	0.1109
SPATA2	-0.656309	0.110929
C22orf26	1.29154	0.111442
NKIRAS1	-0.889313	0.111448
TAF1D	-0.668586	0.111625
ARID5A	-0.904174	0.111636
BCAS1	-1.54709	0.111639
RAPGEF4	2.01453	0.111688
GLUL	0.879012	0.11169
CASKIN1	3.92626	0.111794
EGLN3	1.10476	0.111977
ATF1	0.551248	0.112094
ABHD5	0.94518	0.112222
PSEN2	0.874571	0.112272
LGMN	0.614693	0.112284
AVPR2	-3.61645	0.112347
PDK4	0.88921	0.112414
METTL17	-0.703855	0.112538
C21orf7	2.52804	0.112636
PLD4	-0.981024	0.112692
RAB3A	-1.05975	0.112715
TSC22D2	-0.584646	0.112788
DLX1	2.38116	0.113044
IL20RA	2.38134	0.113073
ENTPD6	0.679033	0.113426
SKA1	-1.14719	0.113614
MAPRE2	0.696139	0.113796
COA5	0.842996	0.113984
TDRD6	1.26182	0.114139
PLCL1	-0.643046	0.114323
GPAM	-0.639155	0.114396
SYNGR1	-2.32315	0.11443
TBC1D4	0.60567	0.114493
PLSCR1	-0.682469	0.114531
ZNF304	-0.604024	0.114596
LOC344887	2.49656	0.114659
RBKS	0.962137	0.114681
RANBP3L	2.18796	0.115014
TNFAIP8L2	0.887409	0.115107
OTUD1	-0.559788	0.115182
MED26	-0.667006	0.115405
DOCK1	0.946238	0.115449
AQP4	3.62618	0.115546
FLRT2	3.62626	0.115566
CDH9	3.62636	0.115589
BOLA1	1.28008	0.115595
KIAA1239	3.62648	0.115622
RECQL5	0.700311	0.115774
TIE1	-0.890095	0.11587
PACSIN3	2.42393	0.116017
C8orf31	-1.34268	0.116042
C17orf104	1.50575	0.116049
RBM3	-0.577077	0.116185
ORAI1	-0.777425	0.116294
KLHL13	0.854795	0.116311
SBDSP1	-0.680926	0.116365
DNAJB2	0.746846	0.11644
PRKCD	0.59896	0.116633
SNORA13	1.004	0.116734
TLN1	0.755663	0.117052
H1FX-AS1	-1.2606	0.117078
SLC35B4	0.720455	0.117116
LOC100861402	1.16368	0.117353
ABCG1	-0.737616	0.117532
MAP3K15	-2.06311	0.117551
GDF6	1.90603	0.117567
TBC1D14	0.539354	0.117951
SEMA3E	2.78686	0.118038
MUC17	2.78721	0.118048
SLITRK5	1.56637	0.118163
GPR15	0.685127	0.118257
PCDHAC1	2.67471	0.118309
DYNC1I2	0.549057	0.118332
LOC100506730	-3.66513	0.118541
PHPT1	-0.950916	0.118651
TSPAN15	1.73047	0.119192
IL2RB	-0.6038	0.11938
C1orf174	0.688575	0.11939
B4GALT3	-0.563086	0.119448
FKBP4	0.562213	0.119478
PROM1	-1.59797	0.119722
TBC1D8B	0.830685	0.119727
COL18A1	-1.93501	0.119733
TLL2	3.7286	0.120028
COQ7	-0.901455	0.120214
DUSP5	-0.71839	0.120241
GRHL3	1.94707	0.120357
LOC100505989	1.93381	0.12039
MAN2B2	-0.689901	0.120462
NRXN1	3.69733	0.120675
ZNF597	-0.73652	0.120691
HCN1	3.69742	0.120694
HSD3B1	3.69749	0.12071
KCNA7	1.87914	0.12071
RGS22	3.69761	0.120737
LOC285419	3.69761	0.120738
C6orf118	3.69771	0.120762
PPP1R1C	3.69785	0.120794
PIP5KL1	3.69794	0.120814
ALDOC	-0.711851	0.120819
CDKL4	2.73848	0.120862
RDH11	0.667651	0.120879
PROX2	1.95308	0.121148
TMEM176B	2.01919	0.121317
PRH1-PRR4	2.00574	0.121407
HNRPDL	-0.525509	0.121803
RARRES1	1.60713	0.121942
NRXN2	-2.51016	0.122318
TMEM215	2.58494	0.122321
GPR179	2.58495	0.122322
MED27	-0.823515	0.122324
SNORA36C	2.58507	0.122351
AURKAPS1	-0.724502	0.12237
MAGEH1	-0.555554	0.122993
FERMT1	3.77085	0.123217
HOGA1	3.77097	0.123243
LOC100128239	3.77114	0.123279
C17orf90	1.59936	0.123391
SLC15A2	0.699401	0.123584
VWA5B1	2.02647	0.123759
SMAD1	0.740922	0.123867
UGGT2	1.96381	0.124042
FLJ43663	-0.55739	0.12409
ZNF43	-0.546653	0.124116
GRIA2	2.91633	0.124182
CETN3	0.706131	0.124382
LOC100506713	0.924361	0.124388
FOSL2	-0.686779	0.12442
FGF2	1.29244	0.124556
ARHGAP11A	-0.692325	0.124618
TIMP1	0.76115	0.124659
NMNAT1	0.763041	0.124706
LOC254559	2.06733	0.124744
MAPK6	-0.58115	0.124758
XAB2	-0.650897	0.124862
ASXL3	1.5638	0.124902
LOC202781	-0.689472	0.12493
ZNF543	-0.794506	0.124954
MPP7	-0.538366	0.125213
C8orf4	1.86266	0.125239
ESR2	1.86267	0.125243
GTPBP2	0.528491	0.125341
SNPH	-1.0713	0.12539
RTN4	0.626643	0.125618
KRBA1	0.885917	0.125703
ZNF275	-0.587514	0.125808
ZNF574	-0.745873	0.125887
SEC14L1	0.694632	0.125984
VNN2	-1.27523	0.126003
ZNF295	-0.532692	0.126038
TRPC3	-3.4393	0.126097
SCN3A	1.0485	0.126123
ZFP92	-3.43931	0.126128
SDC3	-0.894747	0.126242
RAB6B	2.12045	0.126357
TMEM184A	-1.06056	0.126365
PANK1	0.813736	0.126394
TTC39A	-2.3516	0.126458
NDST3	2.88773	0.126531
PTPMT1	-0.640577	0.126558
GLIS3	1.64559	0.126653
MFSD4	0.802561	0.12683
MME	0.996602	0.126852
FLT1	1.05992	0.127064
ORC4	0.629687	0.127289
APAF1	0.615238	0.12736
HIST1H2BB	0.642133	0.127365
RAC1	0.636914	0.12738
ZNF777	-0.660661	0.127411
CKAP4	-0.842217	0.127427
ZFP36L2	-0.586746	0.127485
POC1B	1.09399	0.127654
GSDMA	1.33587	0.128212
CRHBP	2.51901	0.128251
BRP44L	0.80432	0.128414
FAM59B	1.01369	0.128539
NT5DC3	-0.573917	0.128595
LOC649395	3.77066	0.128715
LHX9	3.77068	0.128744
LOC286184	3.7707	0.128773
BLVRA	0.781031	0.128925
CACNA1B	1.2226	0.128954
PISD	-0.621156	0.128978
N4BP1	-0.513086	0.129185
SLC5A10	-1.44689	0.129307
PPP1R3B	-0.691825	0.12934
ZNF317	-0.521605	0.129353
LEFTY2	2.24557	0.129374
MYSM1	-0.529925	0.129576
GPR97	-0.8266	0.129581
CD8B	-0.605651	0.129641
ZNF252P-AS1	-0.968378	0.129724
DRD1	1.58068	0.129846
DCBLD2	1.34901	0.129861
MRPS31P3	-0.742667	0.129945
PDZD8	-0.569283	0.130098
PAWR	1.17163	0.130158
NANP	-0.625277	0.130269
C2orf55	-1.61202	0.130292
ZNF622	-0.548648	0.13044
SYNGR4	2.16841	0.130582
RUNX1T1	2.23421	0.130599
IFT20	-0.745153	0.130823
PCDH1	-0.560053	0.130832
GPR183	-0.596116	0.130862
LOC541471	1.13834	0.131019
PYGM	0.845372	0.131069
TFRC	-0.544327	0.131071
PHB2	-3.52593	0.131221
ACSL3	-0.551466	0.131233
HEMGN	1.43002	0.131717
RPS29	-0.526928	0.131732
GTSE1	-1.04438	0.131736
MSL2	-0.52204	0.131839
TPM1	0.845454	0.131869
SNORA70C	1.43789	0.132101
IQSEC3	3.99132	0.132263
SCML2	0.886765	0.132288
EIF4H	-0.545527	0.13231
SLC27A5	-1.30193	0.132461
ABCA4	1.33831	0.132624
B3GNT2	-0.532323	0.132732
TMEM165	0.543505	0.132788
ACTN1	0.78409	0.13295
MPP3	1.86139	0.132962
GRK4	0.764644	0.133171
PGP	-0.719322	0.133229
LOC100124692	-2.38531	0.133242
MIS12	-0.61422	0.133253
HCST	-0.77244	0.13326
XKR6	1.21374	0.13328
MASTL	0.78399	0.133392
SORT1	0.987047	0.133441
SNORA14B	0.745038	0.133457
CIRBP-AS1	-3.64379	0.133534
MAMDC4	-1.54826	0.133584
MSRB3	-1.13923	0.133611
PCMT1	0.60292	0.134181
ENTPD1	0.879288	0.134288
ELMOD2	0.60758	0.134416
PLCD3	-1.82187	0.134501
PTGER3	1.55284	0.13455
PIGA	-0.524124	0.13459
LGALS8-AS1	-1.57031	0.134786
CCDC36	2.33916	0.134867
CFD	-1.4249	0.13488
WIPF3	2.08921	0.134907
FBXL21	2.09854	0.134917
DHX58	-0.656082	0.134954
HFM1	1.41288	0.134969
FAM212A	0.885569	0.135003
UOX	1.36775	0.135152
HIST1H2BM	0.630223	0.135295
PEAK1	0.616692	0.135392
NBN	0.73207	0.135425
TTC39B	0.717279	0.135787
PRTFDC1	2.09071	0.135787
CD28	-0.565983	0.135934
LEFTY1	1.19573	0.135975
SLC17A7	1.51194	0.136117
HBQ1	-2.08672	0.136154
SLC39A3	0.686108	0.13624
ZNF639	-0.549764	0.136366
TIAM2	-0.909981	0.136608
PDCD1	-1.48142	0.136775
ZBTB8OS	0.633621	0.136808
S100P	-0.887939	0.136996
UAP1	-0.524628	0.137017
LOC100271722	2.14952	0.137274
ENTPD3	-1.48125	0.13742
ZNF565	-0.622915	0.137464
SLAIN2	0.61128	0.137474
IER5L	-1.58335	0.137516
KAT2B	0.828199	0.137524
MB	-1.85315	0.137564
WNK2	2.0866	0.137584
LOC728024	-0.95655	0.137691
PLA2G7	1.29953	0.137767
HLA-C	-0.801231	0.138034
GPSM1	-1.29705	0.138442
LINC00161	-2.55825	0.13851
SCARNA9L	-0.979646	0.138525
GIPC2	1.16307	0.138601
UMODL1	-1.27461	0.138604
ZNF281	-0.537859	0.138897
TMEM150B	1.52565	0.138978
TMEM147	-0.554917	0.13924
UBC	-0.541721	0.139553
GPR176	2.25035	0.139654
MX1	-0.792007	0.139835
KIAA1524	-0.601708	0.139839
ITGB1	0.662114	0.139861
HHAT	-0.86706	0.139928
FAM118A	-0.575696	0.14027
SAMD10	-1.10165	0.140354
CNST	0.616652	0.141082
LACTB2	0.733723	0.141218
GALNT12	-0.603039	0.141279
B4GALT5	-0.826019	0.141326
DDN	-1.2234	0.141381
OXTR	2.18559	0.141473
RPS16P5	-0.508499	0.141669
CYP4X1	2.75653	0.141806
SLC18B1	0.824161	0.141827
TPRN	-0.875966	0.141874
ISYNA1	-0.847313	0.141893
GABARAPL1	-0.552068	0.141905
ZNF614	-0.503994	0.141938
SFT2D3	-0.701031	0.141945
NAV2	1.5561	0.141987
ATXN7L2	-0.727766	0.142115
ADAM12	-0.716353	0.14236
BAI3	0.883858	0.142402
THAP9	-0.610632	0.142514
ROCK2	0.64205	0.142641
SNX33	0.904294	0.142913
PPAPDC3	1.05283	0.142922
HMMR	0.814252	0.142932
IDH1	0.906266	0.143073
KCNH4	-2.30133	0.143096
ZNF217	0.501846	0.143285
ENPEP	1.92645	0.143482
LHFPL5	-1.11486	0.143564
STK35	-0.57193	0.143605
RHOF	-0.560937	0.143781
CHAF1A	-0.764866	0.144037
IL23A	-0.939848	0.144146
ZNF830	-0.537973	0.144259
MEFV	0.785652	0.144393
UBXN11	0.696874	0.144637
MEIS3P1	0.763598	0.144723
REL	-0.539699	0.144925
CYFIP1	0.758425	0.145089
NLGN3	-1.082	0.14513
FEM1A	-0.662694	0.145142
ANKRD34A	1.59126	0.145185
MAP2K4	0.539218	0.145188
CST7	-0.521467	0.145396
LOC728758	1.33684	0.145413
PARP2	-0.535012	0.145457
TRMT1L	0.504347	0.145508
SLC36A1	0.57461	0.145512
SSFA2	0.631347	0.145738
CCDC99	-0.70499	0.145999
TMEM66	-0.508707	0.146032
SIGLEC1	-0.960911	0.146177
UBAP2	0.521828	0.146383
SNORD83A	1.10085	0.146424
GMCL1	-0.509874	0.146671
KAT7	-0.523945	0.146916
WDR1	0.64757	0.147097
CPQ	0.788183	0.147237
GNG3	1.5847	0.147424
HEG1	-0.500808	0.147705
CD24	0.825067	0.147767
CCNC	-0.507144	0.148022
PRSS12	-3.38071	0.148105
GPATCH3	-0.545293	0.148186
ADAMTS3	2.08911	0.148214
ANO5	2.03205	0.148437
SEMA3B	1.58694	0.14862
IL8	-1.08713	0.148625
C1RL	0.801649	0.148644
MTRF1L	0.948832	0.14872
DSCC1	1.05427	0.148847
TEX12	1.88328	0.148888
C1orf135	-1.29673	0.148894
LIPM	2.13481	0.149074
CEBPZ	-0.508424	0.14922
TGFBI	0.966426	0.149263
ARL4C	-0.527478	0.14929
MYO1D	0.859036	0.149379
CD320	-1.77187	0.149441
JPH2	-3.35755	0.149555
SMCR7L	-0.502505	0.149654
MORC3	0.568276	0.149731
LOC493754	-0.744099	0.149777
TCEAL8	0.624531	0.149803
RNFT1	0.584288	0.149826
RELT	-0.678648	0.149974
FAM83F	-3.16487	0.150016
VIPR1	0.690756	0.150061
STAMBP	0.550705	0.150141
CCDC85C	-1.18682	0.150173
GSTM4	-0.710483	0.150192
KCTD12	0.946919	0.150215
SGK1	-0.710254	0.150285
C14orf64	-3.41279	0.150465
TBX2	-3.41302	0.150492
MFN2	0.634331	0.150495
NENF	1.26803	0.150763
C1orf150	1.77118	0.150816
CRCP	-0.528193	0.151085
ADAMDEC1	2.27412	0.151127
MIR181A2HG	-3.17474	0.151202
FXYD1	-3.17497	0.151216
NBPF14	2.11608	0.151277
COTL1	0.588942	0.151278
IQCK	1.95091	0.151294
TMEM8B	-1.1743	0.151305
TXNL4B	-0.734589	0.151327
LOXHD1	0.707839	0.151507
GRHPR	-0.58922	0.151675
SERF2	0.663763	0.151854
LOC254128	1.51172	0.152403
NR1D2	-0.502648	0.152685
LOC284576	-2.3242	0.152931
SNORA80B	0.915695	0.153405
RILPL2	0.649492	0.153437
APBA1	0.973079	0.153507
GRIK5	0.77291	0.153523
GOLGA6C	-3.38022	0.153611
LOC143188	-0.85023	0.153628
GOT1	-0.537873	0.153756
EML4	-0.487926	0.153826
RNF139	-0.556656	0.153901
FPGT	0.866775	0.154017
HSH2D	-0.758569	0.154074
PITPNA	0.552826	0.154084
CASC2	1.98062	0.154132
ZNF598	-0.909361	0.154162
ATG14	-0.507682	0.154175
SCUBE1	-1.06497	0.154252
SCARNA27	1.97291	0.154375
CRELD1	-0.57397	0.154382
MIR624	-3.20456	0.154402
SPDEF	-3.20457	0.154409
PLAT	-3.20458	0.154415
C6orf163	-3.14928	0.154537
SMYD1	3.30811	0.154691
FAM83B	3.30813	0.154701
TBCC	-0.507052	0.154805
ZAK	0.761089	0.155208
GSC	-1.39259	0.155302
DAAM1	0.681082	0.155394
KIAA1609	-0.745117	0.155427
KCNQ1	0.766156	0.155555
ANKRD9	-1.12693	0.155557
C17orf77	-3.21694	0.155617
ARID3C	-3.21695	0.155624
2021-03-01	0.679941	0.155636
MIR140	-3.35351	0.15577
SLC29A1	-0.877272	0.155771
CCDC170	1.33735	0.155799
ASB2	-1.13019	0.155837
ZNF844	-0.839514	0.155895
UROD	-0.71852	0.155983
C21orf2	-0.875304	0.156226
FBXO46	-0.674588	0.156248
SPAG1	0.877391	0.15637
BTLA	0.592272	0.156395
MAP2	1.67256	0.156597
SERTAD3	-0.562576	0.156678
ARL6IP6	0.564447	0.156685
XYLT1	-0.501995	0.156733
PRDM2	-0.489716	0.156875
TTC9	3.32531	0.15697
ANXA9	3.32534	0.15698
ART3	3.32534	0.156981
CACNA2D3	3.32539	0.157001
SLC12A5	3.3254	0.157002
CELF6	1.38654	0.15701
MGRN1	0.567942	0.157011
PKD1L1	1.30317	0.157269
UBE2E1	0.585651	0.157312
CENPA	0.843849	0.157404
KIAA1456	1.0845	0.157551
CLEC5A	-1.23538	0.157644
LTB4R	-1.01665	0.157656
GRB7	1.32583	0.157818
SLC5A5	1.38052	0.158042
SNORA74A	0.811978	0.158081
BAG3	-0.683936	0.158098
TMUB2	-0.550824	0.158171
C8orf73	-2.53041	0.158324
IL4R	-0.500377	0.158469
AGPAT2	-0.874342	0.158489
RCBTB2	0.513131	0.158583
DDB2	-0.555094	0.159136
YARS2	-0.536287	0.159191
WHAMM	-0.495274	0.159392
MUC20	2.84973	0.159448
ABCA1	-0.508283	0.159585
DGAT2	0.806309	0.15988
ALG10	0.761672	0.160037
POLA2	-0.571265	0.160139
AZU1	-1.32349	0.160144
ECRP	3.36661	0.160148
RAP1A	0.67157	0.160219
UPK2	1.48516	0.160258
PDE6D	-0.602692	0.160264
OSBPL6	1.69846	0.16028
ING3	-0.505995	0.160312
CREM	-0.516386	0.160337
SMARCD1	-0.487692	0.160451
LDOC1	-1.03585	0.160469
C1orf54	1.36187	0.160574
TMCC3	-0.69432	0.160631
AP2B1	0.531894	0.160721
ANKDD1A	-1.07491	0.160732
EFCAB11	0.774274	0.160806
CPM	0.984472	0.160828
LYPD3	-2.36602	0.160853
ZNF550	1.01952	0.160868
LCLAT1	-0.562779	0.161033
C1orf227	1.80165	0.161048
CHRM4	-1.95355	0.161195
SDC1	-1.86463	0.161205
ILK	0.528298	0.161225
LOC100616530	1.91467	0.161387
TEX10	-0.545431	0.161575
LGALS9C	-1.0082	0.161624
LOC728323	2.16712	0.161627
SOD2	0.666517	0.161688
LOC100302650	-0.792793	0.161865
JOSD2	-1.66731	0.161882
HIST3H2BB	-1.5292	0.162048
UTP15	-0.556282	0.162123
BATF2	-1.93426	0.162453
C5orf54	0.643552	0.162463
TTC7B	0.740909	0.162482
PDGFA	-1.24251	0.162626
AP1B1	0.645933	0.162658
BICD1	-0.647409	0.162842
KIF15	0.881773	0.163267
BMP2K	0.582783	0.163298
ZCCHC6	0.486959	0.163647
SNHG7	0.617591	0.163763
TAT	-3.15738	0.163804
TJP3	-3.15709	0.163846
MICU1	0.598773	0.163891
GPR87	3.4919	0.164113
SIRPB2	1.04109	0.164125
ZNF193	-0.671892	0.164508
PBK	1.57223	0.164677
KDM6B	-0.60744	0.164705
AIF1L	1.70998	0.164906
E2F7	-0.937802	0.165031
COL9A2	1.04442	0.165118
HSPD1	0.477315	0.165483
GOLGA8B	2.15617	0.165489
CD6	-0.496455	0.165714
TWF1	-0.580544	0.165767
XRCC6BP1	0.614579	0.166156
PCDHB4	1.42891	0.166238
EFNA4	-1.80718	0.166344
APOL6	-0.532188	0.166396
CACNB2	2.36949	0.166467
COL1A2	2.36954	0.166485
TCL1B	-2.23958	0.166568
KANSL2	-0.504295	0.166613
POLR2I	-0.803722	0.166683
ITGAE	-0.637581	0.166821
YWHAH	0.524436	0.166962
IGFBP5	2.82749	0.167037
LOC148189	-2.24005	0.167404
VPS13A	0.597985	0.167469
PADI2	0.635857	0.167498
MYH15	1.99603	0.167501
CTH	1.47543	0.167568
METTL21D	-0.594896	0.167589
ABCB6	0.75455	0.167595
ST3GAL4	0.578415	0.167661
C9orf172	1.67764	0.167685
DDTL	1.6777	0.167694
DNAJB8-AS1	-1.6271	0.167828
MYO6	-0.48539	0.167955
PDE12	-0.477436	0.168198
WHAMMP3	-0.980157	0.16824
DDX21	-0.49423	0.16828
CCDC72	0.598041	0.168439
CCDC28B	1.19555	0.168603
ZNF865	-0.769417	0.168744
SLC35G1	0.667708	0.168868
CPLX3	1.27313	0.168874
TFPI	0.973373	0.168884
RBM18	-0.487307	0.16901
SERPINB6	-0.683809	0.169034
FAM109B	1.05024	0.169041
UTP11L	0.634174	0.169133
TMEM229B	-0.550496	0.169269
C7orf49	0.566217	0.169305
NBEAP1	-1.97538	0.169322
MARVELD1	1.09667	0.169461
DIRAS1	3.58756	0.169503
C3orf17	-0.516894	0.169797
LAS1L	-0.484353	0.169823
CKAP2	-0.662801	0.169844
RRAD	-2.0121	0.170152
NPEPL1	-3.31939	0.170222
HSF5	1.37526	0.170387
VDAC3	0.571009	0.170437
NFE2L2	0.559652	0.170477
RG9MTD2	0.772794	0.170481
CHST14	-0.619408	0.170767
SOCS2	0.810852	0.170782
FHAD1	1.29531	0.170802
ISCA2	0.629603	0.170945
MCM5	-0.61032	0.171031
LMX1B	3.84991	0.17135
HIGD1B	3.84996	0.171379
SEC22B	-0.508376	0.171392
GCG	3.84999	0.171393
LEKR1	-1.30176	0.171762
TRAPPC9	-0.49555	0.171769
PCYT1A	0.568555	0.171812
SRSF3	-0.480916	0.171963
RPS16	-0.459904	0.17236
ZNF441	-0.51331	0.172365
HOOK2	-2.12016	0.172665
GEMIN4	0.545861	0.172806
PKDCC	1.92484	0.172969
LOC100128191	-0.891108	0.172988
MS4A6A	0.884913	0.17308
CSDAP1	1.30369	0.173101
UNC13B	0.756145	0.173199
CAPNS2	1.45493	0.173355
BACH1	0.58836	0.173632
MET	0.817415	0.173832
ACTR10	0.482662	0.173937
STARD13	1.0282	0.174148
CLCN2	-0.835678	0.174286
IL1RL1	0.913116	0.174306
LOC401093	0.732777	0.174482
HFE	1.41627	0.174507
EGOT	-3.22544	0.17456
CECR2	-1.28487	0.174605
IL18RAP	-0.972169	0.174718
UPF3B	-0.644235	0.175279
GALNT13	2.79678	0.175355
ADRB2	-0.495875	0.175365
KLF10	-0.550536	0.175393
SLC24A6	0.491502	0.175449
NXT1	-0.607641	0.175456
POM121C	-0.593726	0.175672
PVRL1	0.753378	0.175729
ARL6IP5	0.561343	0.175815
MED21	-0.4641	0.175912
ABRACL	0.551059	0.175935
RGAG4	0.537717	0.176099
B3GALNT1	-0.736011	0.176255
CHCHD8	0.615442	0.176303
IYD	2.14172	0.176407
IFIT3	-0.696327	0.176463
CBX4	-0.555564	0.176465
LOC284080	3.54447	0.176508
LOC100506834	3.54458	0.176537
ANKFN1	3.54458	0.176537
RETN	-1.53992	0.17664
WBP1	1.01875	0.176853
B4GALNT3	0.903488	0.177126
DNAJC6	0.843765	0.177205
HKDC1	-3.63003	0.177233
PLEKHG4	2.5853	0.177262
OSBP2	-3.63003	0.177286
C14orf119	0.591585	0.177301
B3GNT7	-1.10212	0.177444
ZNF683	-1.05342	0.177829
AHR	0.639692	0.177935
NOL11	-0.495787	0.177945
PLCB4	1.89165	0.178103
MYL12B	0.579726	0.178119
PELI2	0.651284	0.178198
RASSF2	0.494438	0.178371
LOC100505746	0.868011	0.178422
TMLHE	0.695946	0.178428
SLC36A2	-1.20426	0.178445
PPL	-1.23822	0.178511
CAMKMT	0.689134	0.178534
WDR52	0.85983	0.178685
LOC100507392	1.27965	0.178781
PIR	2.81445	0.178893
ZNF461	1.20369	0.17896
DHFRL1	1.02311	0.178996
ANKRD49	-0.561103	0.179113
IKBKG	0.587225	0.179122
REEP6	-1.45727	0.179243
KBTBD4	-0.462127	0.179348
LRRC15	2.78687	0.17936
OR1J1	2.80084	0.17946
TNKS1BP1	-0.626452	0.179705
ZNF496	-0.843527	0.179731
PSMG4	-0.707112	0.179782
PHF1	-0.748794	0.179871
NPEPPS	0.484432	0.179971
LOC100130231	0.574787	0.179971
HIST1H2BK	0.68647	0.179983
HGF	0.94067	0.180032
MAP2K2	-0.517562	0.180413
AKAP6	-0.895808	0.180519
SRGN	0.687531	0.180543
ZNF697	0.975795	0.180738
EAF2	0.537067	0.180785
ECT2	0.569061	0.181074
FLJ35776	1.13486	0.181345
RAB11A	0.556159	0.181371
ACYP2	0.931806	0.181376
THSD7A	1.27767	0.18155
POLD2	-0.564554	0.181611
POP7	-0.935494	0.181952
NME8	3.67801	0.182086
KCNJ3	3.67802	0.182096
FAM218A	3.67804	0.182115
ACPP	1.01607	0.182116
CALM3	0.580918	0.182185
FBN1	1.22322	0.182385
GNG4	1.62655	0.182437
TCTE1	-2.18647	0.182616
RTEL1-TNFRSF6B	1.24774	0.182623
LRRC8D	0.502277	0.182656
SFR1	-0.869136	0.182756
LOC100129845	1.38941	0.182787
PEX10	-0.823832	0.18279
RAPH1	0.896506	0.182866
NFS1	0.547435	0.182868
NID1	-1.89565	0.182879
DUSP28	-1.56074	0.182902
SPATA6L	-0.765367	0.183081
CLN6	-0.583468	0.183115
LOC80054	1.3306	0.183142
SLC16A2	-0.800547	0.18319
FCGR2A	0.747176	0.183265
GATA1	1.71856	0.183266
C2orf81	1.40746	0.183284
FLT3	0.816512	0.183323
PSME1	-0.475865	0.183476
ORMDL3	0.606441	0.183513
BRD3	0.520046	0.183565
SNX29P2	-0.661336	0.183598
COL11A2	-3.25018	0.183778
SLC22A20	1.09673	0.183898
USP30	-0.488269	0.183899
NAGPA	-0.687791	0.184136
USMG5	0.586694	0.184195
KCNJ1	1.00705	0.184204
XPNPEP2	-2.17942	0.184789
FAM111B	-0.902527	0.184893
COL4A5	0.832603	0.184983
MEMO1	0.535859	0.185592
A4GALT	-0.886562	0.185639
BANF1	0.500241	0.185752
ALG11	-0.550006	0.185779
BHLHE41	0.975058	0.185965
TXLNG	-0.448595	0.186116
ALDH3B2	-1.62257	0.186271
IFI44	-0.762972	0.186483
ODC1	0.753284	0.18669
LOC100128288	1.04439	0.186805
TMBIM1	0.542782	0.186821
TM7SF2	-0.993328	0.186837
C17orf66	-0.866696	0.186882
DNAH3	1.34532	0.186919
HSBP1	0.571119	0.186931
BCLAF1	-0.458953	0.187097
2021-03-03	-0.595575	0.187133
TCEAL1	0.580155	0.187235
APP	0.486296	0.187277
DHH	-3.20027	0.187326
LOC728228	-3.19987	0.187366
LINC00597	1.09864	0.187493
HMGB2	-0.461387	0.187988
DR1	0.544369	0.188292
SPDYA	1.16412	0.188332
LOC728431	-1.87161	0.188362
LOC100129931	3.66512	0.18846
TIMM9	-0.565602	0.188487
ENHO	2.12059	0.188701
GHR	2.12059	0.188703
KCP	-1.50343	0.188734
ARNTL2	1.21048	0.188753
FCGR1A	2.18767	0.188796
NOP14	-0.471198	0.188808
CD40	-0.750777	0.188921
SFRP5	-0.588374	0.189003
CLEC4GP1	-1.25787	0.189185
SDK1	-1.98073	0.189193
ALDOA	0.516665	0.189317
SLC35B3	0.526114	0.189361
TIPARP	-0.48452	0.189383
TNFSF15	1.07389	0.189441
SNORA55	-1.28036	0.189454
CSTF3	0.476344	0.189518
LOC100133445	-2.22165	0.189555
GLTSCR2	-0.502109	0.189579
ARF3	0.519194	0.189838
SLC16A10	1.05537	0.189869
FKBP9	1.1357	0.190005
BASP1	-0.689208	0.19022
C11orf54	0.661733	0.1904
HLA-DOA	-1.29737	0.190409
DNTTIP2	-0.454434	0.19041
ZFY	-0.453945	0.190425
FAM189B	0.939319	0.190528
TIGD6	1.14065	0.190619
ZSWIM6	0.575354	0.190872
NOB1	0.617557	0.19112
ARHGEF5	-1.10677	0.191125
SULT1A2	0.862818	0.191201
CXCR2	0.609705	0.191263
LDHB	0.520724	0.191381
LOC157381	1.94729	0.191528
BMP4	2.19356	0.191647
CCRN4L	-0.622229	0.191691
C14orf38	1.61481	0.191727
RFC5	-0.544936	0.191727
FEN1	-0.612441	0.191737
SLC10A3	-0.642517	0.191925
XAF1	-0.704851	0.192024
CASC1	1.37267	0.192034
C5orf28	0.684074	0.192064
PKIG	0.775989	0.192113
STX11	0.664788	0.192147
OAZ2	0.488865	0.192187
CPVL	1.00329	0.192191
RARRES3	-0.577943	0.192211
MEF2D	-0.464696	0.19224
ALDH1B1	1.63444	0.192245
MFSD1	0.556682	0.192612
LOC646851	1.10799	0.193309
PMF1	-0.882537	0.193501
TANC2	-0.489143	0.193542
C10orf105	-1.34225	0.193612
TRHDE	1.81089	0.193765
PRUNE	0.504244	0.193796
RANBP6	-0.462579	0.193813
FTSJD2	-0.468304	0.193852
TXNDC11	-0.465618	0.194242
HIST2H3D	-1.52689	0.194247
FCER1A	0.962114	0.194289
PSIMCT-1	-0.635728	0.194406
PPAP2A	0.900923	0.194445
MTERFD2	-0.467833	0.194575
FAM46A	-0.593603	0.194852
TMEM80	-0.603899	0.195131
LAG3	-0.87082	0.195438
RPSA	-0.463857	0.195439
SLC20A2	0.603926	0.195529
NAA40	-0.648968	0.195669
CMBL	0.766204	0.195763
MEX3B	-1.05673	0.195913
FASLG	-0.614491	0.19599
SBSN	1.26263	0.196025
DENND2A	1.04582	0.196208
NEURL2	1.52521	0.196747
IL11RA	0.656873	0.196783
GUSBP11	-0.576903	0.196865
CKB	-2.3257	0.197032
SYTL2	-0.481915	0.197175
ITGB2	-0.679758	0.197185
CATSPER2P1	-0.95219	0.197258
EIF5	-0.452817	0.197311
CAPN7	-0.460339	0.197314
OSM	-0.677938	0.197347
RNMTL1	-0.522705	0.19736
ASPM	0.721932	0.197377
KLHL32	-0.726218	0.197421
ARRDC4	0.753077	0.197583
FAM213A	-0.616348	0.197673
DUSP14	-0.842921	0.197725
MCCC2	-0.582409	0.197755
MKNK2	-0.548446	0.197766
FGF23	-2.07683	0.197806
2021-09-14	0.97529	0.198215
SOX1	3.4468	0.198227
ASZ1	3.44687	0.198266
MDK	-0.923701	0.198368
TP73	0.982023	0.1984
CGNL1	1.16471	0.198557
DHDH	-1.03725	0.198563
ZNF92	-0.449446	0.198588
S100A3	-1.92187	0.198783
ACOXL	0.699272	0.198784
LINC00339	0.665962	0.198875
CAMSAP1	-0.440584	0.19901
ABCA9	1.0024	0.19903
GCET2	0.935623	0.199078
MKNK1	0.609671	0.199136
ZBTB39	-0.462042	0.199183
SLC25A20	0.536803	0.199467
CHIC2	-0.481676	0.199471
UBTD1	-1.12432	0.199542
CLECL1	0.783736	0.199754
SERINC3	0.626624	0.199965
SERTAD2	-0.439861	0.200017
GTF2IRD2P1	-2.07934	0.200164
ASTE1	-0.574953	0.200252
TRIM63	-1.02321	0.200424
MRPL43	-0.539356	0.20107
MCTP2	-0.471295	0.201406
PARP12	-0.441812	0.201805
LRTOMT	-0.8574	0.201806
MAP7	0.845727	0.201807
PDE9A	-0.935758	0.201935
SENP8	0.809313	0.201993
AVEN	-0.555396	0.20209
C20orf194	0.743257	0.20224
TRA2B	-0.437486	0.202335
EIF2AK3	-0.474884	0.20244
ZNF140	0.659848	0.202474
RFPL2	-3.2154	0.202475
YWHAZ	0.586477	0.202493
ASCL2	-1.04786	0.202548
CXCR5	-0.634219	0.202549
RNF168	0.496607	0.202552
HRH4	0.864887	0.202572
SERPINB10	0.866175	0.202744
DYM	0.489097	0.20282
RGS12	-0.777923	0.202895
BTG3	-0.550208	0.203256
ZNF189	0.502977	0.203412
PRR24	0.809187	0.203566
IL6R	0.462338	0.20378
COL19A1	1.02629	0.203784
EIF1B	0.495459	0.203906
SERPINA5	1.23921	0.203906
HECW2	0.598711	0.203945
GPR112	2.46935	0.204041
POLR2C	-0.481292	0.204045
MILR1	0.910817	0.204169
CRLS1	0.565754	0.204288
ARHGAP32	0.698462	0.204328
ZNF784	-0.68652	0.204425
SDC4	-0.833116	0.204871
NDUFB9	-0.491939	0.205096
ECI1	0.725445	0.205114
C1orf201	1.70479	0.205208
SNAI1	3.52133	0.205618
MRPL13	0.508179	0.205626
GABRR3	3.52139	0.205642
MRPL33	0.487017	0.205655
FAM69A	0.457062	0.205969
VAT1L	-2.06369	0.206017
HCCS	0.55143	0.206079
TOR2A	-0.700726	0.206101
C9orf3	0.471296	0.206102
RG9MTD1	-0.470075	0.20656
TFPI2	1.32444	0.20683
SNORD104	1.2486	0.20688
VSIG4	1.76262	0.206947
BST1	-0.552099	0.20698
PKD1L3	-1.11075	0.207325
RRN3P2	0.748695	0.207332
KIAA1875	-1.28227	0.207376
ZNF568	0.489102	0.20757
SPAG8	-1.43009	0.207659
PRRT2	1.15233	0.20766
FAM13A	0.494087	0.207694
C10orf2	0.560361	0.20786
SREBF1	-0.692731	0.207929
TBP	-0.464201	0.208186
ATRIP	-0.570985	0.20841
LSM12	1.16918	0.208492
DEDD2	-0.577355	0.208578
CCL27	1.88342	0.208734
TMEM177	0.711781	0.208824
TMEM216	0.544051	0.208951
ZNF253	-0.54993	0.208988
FUT4	0.939523	0.209069
RNU6ATAC	0.863875	0.209119
FAM69B	-2.03777	0.209258
ZNF572	0.626089	0.209295
FBXL13	1.07789	0.20941
ADSL	-0.468246	0.20954
C19orf10	-0.515358	0.209776
LRRC46	-0.921944	0.209855
RGS19	-0.58906	0.209873
TGFBR3	-0.525278	0.209899
ZMYND19	0.652	0.210003
SCG5	-0.622407	0.210035
PION	0.456795	0.210106
JAG2	1.15515	0.210186
LOC100507634	1.29962	0.210228
GBAP1	1.08646	0.210245
HIST1H2AM	-0.716221	0.210285
SUSD3	-0.558911	0.210289
FBXL19-AS1	0.877177	0.210298
CDC42EP4	-0.70966	0.210377
IGFBP2	1.58521	0.210386
GLI4	-1.203	0.210483
CELF5	1.57244	0.210542
DPYD	0.730312	0.210605
MGC16025	0.924903	0.210614
PGBD3	-0.462281	0.210745
NAGK	0.527922	0.210991
ACAD10	-0.506066	0.211094
SLC44A3	1.63532	0.211163
UBE2E3	0.576231	0.211178
CALD1	1.05952	0.21119
ZNF263	-0.436288	0.211192
CPEB2	-0.443561	0.211251
BCL10	-0.449634	0.211362
AKAP12	-1.0772	0.211468
POC1A	0.682898	0.211569
SRRM5	1.64765	0.211572
HEXDC	-0.592208	0.211591
ATP6V0D2	1.16438	0.211596
MSR1	0.820956	0.211799
OR5B12	-0.972378	0.211816
SNORA31	-0.615309	0.21182
GLDC	1.47325	0.211834
GRM2	-0.979086	0.211868
KIAA1656	1.29753	0.211873
ARAP2	-0.427407	0.211907
CHMP5	0.468308	0.211956
PCDH15	2.10641	0.212238
GNB3	-1.3983	0.212238
FAM213B	0.715517	0.212472
INO80B	-1.19513	0.212514
MFSD11	0.450275	0.212602
ZNF726	0.973505	0.212677
KLF11	-0.482885	0.212719
FAM190B	-0.423209	0.212727
LTBP2	0.86945	0.212852
CYB5R1	0.622685	0.213172
SNORA60	0.596076	0.213206
CHCHD2	-0.611896	0.213365
PPID	0.504354	0.213383
SLC2A10	0.571825	0.213428
DNASE2B	1.59054	0.213655
PNPLA8	-0.443323	0.213694
TTC8	1.54728	0.213817
NCR1	-0.544911	0.213843
DNAJA1	0.458094	0.214123
CCP110	-0.431718	0.214351
CD209	-1.19291	0.214398
STOX1	0.834939	0.214577
DCSTAMP	1.26259	0.214767
CDH6	1.08076	0.214828
SNX6	0.451582	0.214842
NOMO1	-0.498737	0.215153
LOC285084	2.61642	0.215215
TMEM136	1.28006	0.215283
SLC26A1	-2.1282	0.215349
BMP8A	1.10574	0.215468
HSPA5	-0.434068	0.215506
CLDN7	0.951908	0.215536
TP63	0.998935	0.215855
CNR1	0.852262	0.21602
FER	0.51287	0.216148
LRRN4CL	-1.62572	0.216152
TMEM86A	0.832508	0.216157
SLC6A6	0.553778	0.216307
BCL3	-0.654799	0.216342
PGA5	-1.26939	0.216429
MRPL20	0.493055	0.216634
NR3C2	-0.474568	0.216638
DCBLD1	-1.26318	0.216647
SPEG	1.23999	0.216649
SLCO4A1	-0.932883	0.216683
RORA	-0.439171	0.216839
NT5C3L	-0.574052	0.216861
BICD2	0.461949	0.216964
RBM7	-0.45054	0.216979
NDRG2	0.664361	0.21701
KAT6B	-0.431589	0.217059
SAP25	1.06511	0.217192
FBXO40	1.71379	0.217487
CPD	-0.487363	0.217775
SRSF8	0.515406	0.217784
LINC00340	-1.78729	0.217832
YAF2	-0.433337	0.217879
MMP15	-2.23782	0.217884
RNF11	0.732479	0.218089
FUCA1	0.651912	0.218345
SLC2A14	-0.477723	0.218383
MKKS	0.529649	0.218417
RAB4B-EGLN2	2.914	0.218438
AMICA1	0.58718	0.218503
WBP11P1	-0.817965	0.218607
C1orf9	-0.421297	0.218634
TTBK1	-1.29744	0.21887
MITF	0.96569	0.218909
CCL3	-0.679655	0.219065
CHRAC1	-0.456346	0.219111
CETN2	0.625758	0.219269
GMPR	1.15991	0.219277
TSPYL1	-0.429569	0.219322
OMG	1.15159	0.219512
BOLL	2.57572	0.219527
STMN2	2.57576	0.219559
PHKB	0.482877	0.219566
C19orf70	-0.648413	0.219717
ZNF629	-0.598451	0.219719
MAP4K2	-0.493025	0.219838
EPB41L4A-AS1	-0.530113	0.220082
KIAA1841	0.554372	0.220115
SPA17	1.68435	0.220169
KDM8	-0.697687	0.220245
CLCN4	0.591231	0.22033
SAMD5	1.47639	0.220408
PTGR2	0.675224	0.220468
CCNT1	-0.428669	0.220513
MALSU1	-0.653834	0.220729
WNK4	1.31189	0.220743
HIST2H2AB	-0.715671	0.220841
GIPC3	0.866406	0.220846
LOC100507217	-0.42478	0.221034
PAFAH2	-0.449997	0.221124
CD8A	-0.459737	0.221167
CD151	0.589952	0.221224
MOSPD2	0.533461	0.22124
POLR1E	-0.430671	0.221347
GAS1	-0.85413	0.221474
LPP-AS2	1.00228	0.221485
SSX2IP	0.701373	0.221511
LOC646813	-1.72887	0.221575
DNAJC30	-0.538208	0.22178
RNU4ATAC	0.928602	0.221804
SLC38A4	1.98249	0.22193
GPR110	1.98272	0.221987
UNKL	-0.738851	0.222021
DBP	-0.609439	0.222123
GBP1	-0.576784	0.222134
NIPA1	0.455413	0.222372
PTPRJ	0.551333	0.222393
NUPR1	0.962841	0.222627
FBXW9	-1.43278	0.222709
ECD	-0.422426	0.222715
RIT1	0.465213	0.222782
U2AF1	-0.426664	0.222891
PRKCI	0.518453	0.223013
RGS13	1.84257	0.223079
APCDD1	-0.969384	0.223262
INF2	0.484915	0.223328
C9orf37	-0.966978	0.223769
SNORA1	0.945197	0.223952
THSD4	1.07156	0.224135
TSSK4	-1.00998	0.224338
LIF	-0.917158	0.224439
CCDC64	-0.564942	0.224634
METTL24	-1.35849	0.224777
WBP2	0.624872	0.224803
CHEK2	0.494741	0.224902
LOC100130987	-1.62215	0.224924
SPECC1	0.873103	0.225122
MAML3	0.435834	0.225218
DDX28	-0.505632	0.225248
MGC16121	-1.59145	0.22535
C14orf149	1.03185	0.225563
ZNF460	-0.423577	0.22569
C2orf61	0.71225	0.225759
GNAS	0.506401	0.225875
ST18	3.57727	0.225991
ONECUT2	3.5773	0.226029
IGFN1	3.57734	0.226078
SP6	3.57739	0.226127
RGAG1	3.5774	0.226142
PSTPIP1	0.441223	0.226162
GUSBP5	3.57745	0.226192
FSTL4	3.57749	0.226233
INHBB	-0.707838	0.226254
CRYM	3.57751	0.226258
ALAS1	0.485449	0.226275
LOC100505964	3.57754	0.226298
SLC8A1	0.719376	0.226301
PURB	-0.414805	0.226347
HNRNPUL1	-0.413026	0.226396
OASL	-0.726984	0.226491
PDE1C	-2.22105	0.226541
CDC25A	-0.535441	0.226695
C3orf71	1.34055	0.226706
ANXA3	-0.883948	0.226728
LYZ	0.835722	0.226835
KYNU	0.6707	0.226924
RAP2B	0.541593	0.226926
ACTL6A	0.453696	0.226928
SIGLEC14	0.701204	0.227028
MYO3B	1.91568	0.227119
RPL28	-0.541315	0.227175
KIRREL	-1.70541	0.227466
C7orf53	1.28977	0.227497
ZNF267	-0.430357	0.227554
NR2F6	-0.779805	0.227589
PAQR8	0.626295	0.227659
SYCP2	0.646478	0.227893
CHST15	0.639269	0.227904
ZNF324	-0.585562	0.2281
ABHD12B	-0.767981	0.228253
RPL13AP3	-0.418023	0.228271
MED19	-0.510075	0.228296
DIAPH3	0.874416	0.22836
MAPK12	1.16165	0.228639
ANO9	0.738208	0.228797
ARL16	0.830938	0.228865
C3orf35	-0.99334	0.228986
MIR3916	1.45901	0.229108
GPR137B	-0.425539	0.229298
NECAP1	-0.456483	0.22931
MPZ	0.758999	0.229371
SNORD80	2.12583	0.229637
ZDHHC18	-0.454911	0.229656
FAM101B	-0.511609	0.229747
HAVCR2	1.03623	0.229987
SMCR8	-0.431776	0.230034
ALG8	0.480795	0.230107
SH3TC2	1.35362	0.230183
RNF24	0.490771	0.230229
PCGF6	0.622111	0.230355
FZD8	-1.77635	0.230361
IMP4	-0.513777	0.230572
PTPN11	0.480895	0.230624
DLGAP5	0.753632	0.230691
SLC25A2	-1.11	0.230806
WDR54	-0.560491	0.230933
C19orf57	-1.63692	0.231018
SCN11A	1.77583	0.231035
ZFP2	0.764406	0.231056
HIST1H2AI	-0.79665	0.231087
TNNI2	-0.753276	0.231172
ZNF124	0.540278	0.231365
TMEM39A	-0.464307	0.231444
ID2	-0.474028	0.231546
C6orf1	-0.604293	0.231614
LOC100131655	1.63076	0.231681
SNORA5A	0.785193	0.23181
SPTBN4	1.04433	0.232062
IL1B	-0.733859	0.232073
DLG5	-0.69797	0.232148
RSRC2	-0.427446	0.232233
ZFPL1	-0.654907	0.232258
PIGT	-0.430904	0.232321
PNLDC1	1.35956	0.23244
TYROBP	-0.703909	0.232802
GABRG3	1.40321	0.232907
HSPB11	0.736128	0.232937
LIMS2	-1.3665	0.232951
ESCO2	0.859716	0.232983
PRO0611	-1.04345	0.232992
COL6A2	0.919563	0.23302
CCBE1	1.18753	0.233232
SDCCAG3	-0.567363	0.233232
LLGL1	-0.607042	0.233323
CNTN1	1.61303	0.233515
XXYLT1	-0.736393	0.233616
CMIP	0.488903	0.233795
SRRM1	-0.411574	0.233821
GBP4	-0.776484	0.233864
KIAA1161	1.3706	0.234077
RRAGC	-0.43606	0.23416
ITPRIPL2	0.950633	0.234205
HMGXB4	-0.432075	0.234288
GTF2H5	0.512761	0.234428
PRDX1	0.464871	0.23473
CRIPT	0.452752	0.234737
UTP6	0.422517	0.234762
YIPF5	-0.412484	0.234866
RILP	-1.17019	0.23504
AXDND1	1.25677	0.235277
TSPAN4	-0.792514	0.235299
ZNF790	0.50104	0.235568
ZKSCAN1	-0.418478	0.235781
LCMT2	-0.608121	0.235801
TRAPPC6B	0.460454	0.235878
2021-03-01	0.939489	0.236066
CCDC53	0.475085	0.236089
ZNF707	-0.838391	0.236184
ZNF737	0.823956	0.236349
LOC100132356	1.29134	0.236524
IGSF9	1.27546	0.23654
CYP4F22	-1.01865	0.236546
FRMD8P1	-1.01486	0.236669
DECR1	0.440569	0.236679
QPCTL	-0.638577	0.236808
CCDC33	2.01716	0.237171
ZNF326	-0.415589	0.237225
C5AR1	0.714332	0.237268
GAS7	0.492192	0.237498
KLHL28	-0.413351	0.237555
SMAD3	-0.412137	0.237571
LOC339505	1.54668	0.237686
IFITM2	0.74624	0.237767
COQ2	-0.567211	0.237904
C3orf38	-0.420627	0.237914
PCDHGC3	0.509656	0.237969
MERTK	1.17361	0.238261
PLEKHH1	-0.794289	0.238432
SQRDL	0.509623	0.238476
NRIP1	-0.442293	0.238651
AR	0.770984	0.238887
BPIFB1	-3.18854	0.239082
DUSP19	0.598727	0.239105
RPP38	-0.589652	0.239119
CYP4F11	-3.18854	0.239125
ANKRD62P1-PARP4P3	2.15352	0.239183
CDC6	-0.641057	0.239266
MAPK8IP1	-0.814215	0.239297
AFF4	-0.407591	0.239415
CAV1	1.54155	0.239527
ARHGAP39	-1.14955	0.239662
CATSPERB	0.949793	0.239697
LRRTM2	0.921207	0.239698
FBRS	-0.488481	0.240084
NUDT16	0.601737	0.240095
TTLL5	-0.436371	0.240133
PTPRO	1.06007	0.240191
GAN	-0.413855	0.240299
E2F1	0.85764	0.240327
DIMT1	0.501502	0.240413
CFH	0.940782	0.240418
ARHGAP33	-0.924646	0.240421
SLC23A3	1.74721	0.240454
SNED1	1.05518	0.240468
TATDN1	0.558156	0.2406
SNRPE	-0.587065	0.240704
PDE7B	-0.974552	0.240795
ORAOV1	-0.619336	0.240867
IL1RN	-0.658266	0.240994
TNFSF4	0.727709	0.241025
FAM76A	-0.429472	0.241043
ESCO1	-0.405809	0.241088
EXD2	-0.53943	0.241135
CLEC4D	-2.0246	0.241221
FAM154B	-1.5221	0.241441
VWA1	-1.45974	0.24153
CTNNBIP1	-0.526668	0.241595
CBY1	-0.992946	0.241728
C5orf30	0.479161	0.241747
RBM14	-0.417787	0.242101
PPIAL4G	-1.00748	0.24211
BAG5	-0.421351	0.242353
LOC100128420	1.22822	0.242356
PTGDR2	1.04843	0.24245
SREK1	-0.405799	0.242526
GALNT9	0.78238	0.242546
HIST2H2AC	-0.5214	0.242591
XYLB	-0.734721	0.24263
SNRK	-0.405997	0.242717
DANCR	-0.551119	0.242762
SPP1	1.03195	0.242937
ABHD14B	-0.436669	0.24295
WEE1	-0.439101	0.243
MLF1IP	-0.639281	0.243067
DEF8	0.495247	0.243233
KCNQ1OT1	-0.505496	0.243376
SNORA30	1.1894	0.243408
AKR1B10	1.34314	0.243416
CFHR1	1.39643	0.243532
PPIL4	-0.419535	0.243696
EPM2AIP1	-0.406372	0.244155
EPHB4	-3.42614	0.244434
SPRED1	0.56795	0.24461
GRPEL1	-0.454484	0.244679
ZNF395	-0.442529	0.244955
PIDD	0.851952	0.245366
HSBP1L1	0.79756	0.245369
SS18L2	-0.443045	0.24539
VPS29	0.467479	0.245533
DSCAM	2.13929	0.245554
IRF2BPL	-0.50667	0.24558
MPEG1	0.727842	0.245873
PDCD10	0.533618	0.245878
PTPDC1	-0.5049	0.246028
BFAR	0.422223	0.246034
LOC100505695	3.34142	0.246044
GNG8	3.34159	0.246106
NWD1	1.681	0.246117
TMEM47	3.34176	0.246167
SLITRK4	-2.0776	0.246189
C16orf3	3.34194	0.246236
TACR1	3.34211	0.246301
RNF17	3.34216	0.246317
LOC100506874	1.47075	0.246322
TAS2R7	3.34225	0.246353
CD207	3.34237	0.246398
MC2R	3.34249	0.246443
FLJ37035	3.34263	0.246493
OR56B1	3.34282	0.246566
KRT15	3.34295	0.246615
PADI6	3.34298	0.246625
TLX1	3.34308	0.246663
SLC7A13	3.34318	0.246699
TMEM190	3.3433	0.246745
CRHR2	3.34343	0.246793
C16orf78	3.34353	0.246834
CD99L2	-0.459295	0.246876
OR56A4	3.34366	0.24688
CDH18	3.34372	0.246902
PLEKHF1	-1.17529	0.24703
EXOSC4	-0.709785	0.247115
RAMP2	-0.627124	0.247178
FBXO28	-0.399767	0.247604
LOC645676	-0.817017	0.247612
FAM58A	-0.530305	0.247668
EPT1	-0.407988	0.247773
PRKCE	-0.496495	0.247786
SUZ12	0.45781	0.247901
FBXO22-AS1	1.58953	0.248133
CPEB4	0.565975	0.248166
TP53BP2	-0.409891	0.248172
ZNF235	0.477366	0.248186
HINFP	0.454542	0.248254
SLC7A7	0.719356	0.248339
APOPT1	-0.48743	0.248379
FAM212B	1.6004	0.248549
EFHC2	-0.965127	0.248662
MOB3C	0.462922	0.248671
PRKACB	0.438522	0.248693
ACADS	-0.708831	0.248928
SDHAF2	0.508202	0.249068
TMEM169	1.21078	0.249125
DCLK1	1.36797	0.249213
RASSF5	-0.441722	0.249337
LOH12CR2	1.10173	0.249407
KIFC2	0.984809	0.24953
GRAMD1B	-0.481073	0.249583
ZNF708	-0.462269	0.249721
TROAP	-0.896505	0.249896
FAHD1	0.563969	0.250177
CRTC3	-0.442705	0.250336
DDX54	-0.466035	0.250432
GPC1	-2.30144	0.250548
PRO1768	1.19825	0.250605
RASSF8	-1.26032	0.250645
LOC100289673	-1.47133	0.250709
CEL	-1.46753	0.250757
USP21	0.44579	0.250847
AHSA1	0.426864	0.251192
PPP1R14B	-0.622142	0.251275
DSTYK	-0.403488	0.251347
RACGAP1	-0.528303	0.251364
ZNF764	-0.522855	0.251388
FRA10AC1	0.48279	0.251461
GFER	-0.671554	0.251647
DDX49	-0.58186	0.251647
ZNF584	-0.728132	0.252055
DAPK2	-0.694029	0.252072
UBE2L3	0.428824	0.252106
MCAM	1.49588	0.252132
PTPRVP	1.00516	0.252265
CTSK	0.492868	0.252332
MRPS30	-0.430335	0.252382
OAS2	-0.474755	0.25239
COBLL1	0.789879	0.252594
LOC149837	1.47517	0.252783
ZNF675	-0.435765	0.253273
DGKH	0.547005	0.253555
FBXO30	0.507631	0.253642
LOC100287616	-0.915391	0.253668
CYB5B	0.431766	0.253793
DSN1	-0.404661	0.253798
CRYBB2	1.35459	0.253894
TCERG1	-0.418407	0.254005
QARS	-0.401111	0.254011
FAM100A	-1.0089	0.254104
GATA6	-1.42155	0.254115
PAPD7	-0.391993	0.254205
VANGL2	1.28103	0.254251
FAM71E1	-2.14929	0.25457
ZBTB7B	0.862249	0.254681
XPO1	0.401611	0.254705
TPH2	1.84068	0.254832
CDK20	-0.882068	0.25519
FBXO34	-0.393575	0.255248
RBM47	0.694552	0.255262
CD200R1	0.437417	0.255334
SEMA3A	1.25524	0.255457
GAPT	0.767997	0.255558
H1FX	-0.550107	0.255634
DCUN1D1	0.711953	0.255672
FAM125A	-0.572358	0.255676
PLVAP	-0.69739	0.255777
SYT9	1.62297	0.255839
FASTKD1	0.435928	0.256159
SNX1	0.402891	0.256162
UBXN2A	0.509472	0.256568
XIRP2	1.03862	0.256615
ZNF607	1.07263	0.256784
TM4SF1	2.09745	0.256833
PPFIA1	0.406691	0.256881
CXCR1	-1.04704	0.256982
MAST4	0.687432	0.257179
REPS2	0.601307	0.257427
MCTS1	0.447477	0.257592
EPB41L4A	-1.07582	0.257706
ZEB1-AS1	-0.643709	0.257771
BEND4	-0.904407	0.257952
WBP11	-0.390097	0.258218
STAT2	-0.424731	0.258334
SH3GL1P1	1.39132	0.258458
SLC41A2	0.564045	0.258474
AGPHD1	-0.79432	0.258628
ZNF320	-0.438705	0.258677
HCN3	-0.796367	0.258741
RPL39L	-1.90856	0.258767
TRUB1	-0.45759	0.258826
SHOC2	0.412976	0.25887
RND1	-1.74791	0.258918
PARP6	-0.409006	0.258957
PEG3	1.29392	0.259169
SAMD4B	-0.423138	0.259268
NAALADL1	1.70037	0.259588
RNF126	-0.581374	0.259739
EREG	0.638982	0.25977
LPAR2	-0.524629	0.259781
ATP6V0CP3	1.23339	0.259866
MMP14	-0.783649	0.259872
RAPGEF1	-0.403006	0.260027
SARS2	-0.632223	0.260268
TNFSF9	-1.13594	0.260315
C5orf20	1.49708	0.260755
NETO2	0.576629	0.260813
AMFR	0.61836	0.260851
FAM13B	0.406989	0.260864
PRPF4B	-0.389792	0.26105
NDUFAF3	-0.479017	0.261103
HIF3A	1.02398	0.261114
SIVA1	-0.872818	0.26117
PLAUR	-0.820955	0.261172
NAB1	-0.385222	0.261181
ELFN2	0.992867	0.261557
C11orf87	0.843787	0.261581
C5orf43	0.490164	0.261647
RASD1	-0.814879	0.261822
OXR1	0.398466	0.261844
RNH1	-0.713341	0.261849
SLC25A14	-0.643227	0.261966
SNX8	-0.548611	0.262143
CXCL2	1.07992	0.262149
FGFR1	-0.973703	0.262171
PORCN	-0.634578	0.262186
HS2ST1	0.394924	0.262328
CD7	-0.605665	0.262424
CCDC116	1.8335	0.262449
DCUN1D4	0.441961	0.262453
ZFYVE19	0.500499	0.26248
LOC96610	-0.65581	0.262551
RASAL1	0.803913	0.262598
MLH3	0.501162	0.262663
GNA14	1.79374	0.262665
ZNF37A	-0.394469	0.262677
CDC34	-0.650182	0.262682
MRPL39	-0.560499	0.262693
LOC387647	1.66347	0.262935
RPL10A	-0.379995	0.263038
SFXN1	0.434465	0.263098
VPS37D	-1.89281	0.26311
SNRK-AS1	-0.551115	0.263155
TXN	0.453133	0.263175
C4orf37	1.19522	0.263189
SKIL	-0.414975	0.263214
STARD10	-0.722539	0.263242
LOC100289473	2.47778	0.263536
LOC100132891	1.43927	0.26364
VAV3	0.458842	0.263956
TAF1A	-0.478319	0.264054
FAM161A	0.764764	0.264266
WDYHV1	0.562157	0.264288
SEMA4G	-1.28776	0.26437
LLPH	-0.474199	0.264471
MAN1B1	-0.474337	0.264839
PTRF	1.58849	0.264875
PLS1	0.828454	0.264894
CHRNA10	1.57805	0.264929
NCAPD3	-0.406372	0.264971
HARBI1	-0.540983	0.265077
SNX9	0.472254	0.265082
EPN1	-0.550725	0.265326
RPL13	-0.376791	0.265403
PGM2L1	0.433911	0.265533
SLC47A1	0.742352	0.26566
LYSMD1	0.827505	0.265674
RHEBL1	-0.855973	0.265725
AHSA2	0.412353	0.265816
TMEM126B	0.509972	0.266047
TRIM9	0.972073	0.26612
RALGDS	-0.429542	0.266212
HAGHL	-1.62274	0.266464
LOC100506469	-1.12902	0.266484
HIST1H2BC	0.475728	0.266597
TFAMP1	0.688477	0.266618
CARD6	0.578992	0.26669
SLC35B2	-0.438688	0.26685
RPS8	-0.378847	0.26688
VPS45	0.430079	0.26699
TMEM170B	0.571109	0.26702
TCP11	-1.03134	0.267161
P2RX5	-1.04561	0.267162
ULK4	-0.425539	0.267278
PROKR1	2.65686	0.267438
ZBTB2	-0.387345	0.267454
SOX2-OT	1.75681	0.267546
HIST4H4	-0.565693	0.267571
EPAS1	0.514995	0.267646
PELO	-0.433707	0.267694
EPB41L1	-2.1029	0.267695
PIK3R6	0.873057	0.267973
LRRC16A	0.569502	0.267993
ACP6	-0.442798	0.268283
RHOBTB1	0.545457	0.268293
ZMYND8	0.430468	0.268393
PLD6	-1.05385	0.268417
HFE2	2.09101	0.26863
CCS	0.68269	0.268667
ERMN	-1.05847	0.268717
CTNND1	0.970027	0.26872
NFKBIB	-0.530999	0.268737
PEX1	-0.418799	0.268893
SLC35C1	-0.537799	0.269029
LOC100506779	-1.0787	0.269164
PTX3	-0.588967	0.2693
SEC1	-2.08604	0.26969
PAPSS2	2.05203	0.269709
ALMS1	-0.379006	0.269722
GSTM2	-0.582952	0.269876
NEK7	0.398084	0.269975
GALNT4	0.808375	0.270068
GPR126	1.19538	0.27009
INSM1	-1.75476	0.270146
TLR4	0.702241	0.270148
LOC100287559	-1.86767	0.270205
CYBA	-0.620275	0.27037
EXOSC9	-0.423172	0.270475
KIAA1598	0.696909	0.270563
EMC2	0.412594	0.270779
RETSAT	-0.398565	0.270919
ZP3	1.41909	0.27114
COX7B	0.444137	0.27129
RABIF	0.474342	0.271413
PGBD4	-0.630917	0.271429
GPRIN1	-1.71666	0.271469
UNC5D	-1.61162	0.271529
FAM53B	-0.405272	0.271548
CDS2	0.455111	0.271592
TRIL	-1.19392	0.271659
ATP5EP2	0.564595	0.271684
SYNGR3	-1.02004	0.271771
KNDC1	-1.53607	0.271773
RPL9	-0.39058	0.27188
RPS12	-0.372006	0.271946
OAS3	-0.401571	0.272029
FBLIM1	-1.22899	0.27216
ZNF503	0.971584	0.272231
GK5	-0.377433	0.272396
GYS1	-0.516242	0.272524
TRPM8	-0.666114	0.272589
NUTF2	0.479013	0.272654
PERP	-0.649297	0.272657
PMS1	0.40086	0.272676
BREA2	-2.87852	0.272708
CTRC	-2.87853	0.272722
SCAPER	-0.436174	0.272781
ARHGAP42	0.812184	0.272893
POMGNT1	-0.408063	0.273025
TSTD2	-0.427939	0.273041
NAGLU	-0.524369	0.273092
TMC4	-0.970556	0.273122
SLU7	-0.377547	0.273152
ZNF662	-1.00767	0.273328
ALYREF	-0.427282	0.273404
SNHG5	-0.453216	0.273416
LOC100507299	0.754299	0.273456
YTHDF3	-0.381578	0.273524
FRMD4B	0.483244	0.273554
CD3G	-0.403596	0.273577
CCDC9	-0.552177	0.273629
FNTA	0.398004	0.273659
NLRC4	-1.13505	0.273937
SCAMP4	-0.635612	0.273959
NXN	0.693974	0.273991
CROT	0.537468	0.274089
STK3	0.443097	0.274183
FARSB	0.405998	0.274322
HSD17B4	0.413129	0.27444
CLP1	-0.426508	0.274644
TBC1D16	-1.74458	0.274816
FGFRL1	1.32904	0.274864
GAS2	-1.83167	0.274936
POU5F2	-0.517022	0.275016
C3orf37	-0.436765	0.275234
SNORA51	0.742149	0.275279
SLC25A10	-1.58563	0.275396
QSOX1	-0.440834	0.275531
LOC619207	-0.932495	0.275713
MRPS17	0.64998	0.275768
CLEC1A	0.873668	0.276013
FKBP5	0.411048	0.2761
LOC100507589	-2.85232	0.276358
CEP76	-0.494465	0.276617
FLT4	-2.84206	0.276633
LOC100132707	-2.84229	0.276635
PCAT1	-2.84206	0.276637
LOC100128164	0.677096	0.276638
2021-03-02	-2.84205	0.276645
ZNF670-ZNF695	-2.84228	0.27665
LOC152225	-2.84205	0.276654
CMAS	0.690557	0.276707
C12orf73	-0.609627	0.276812
REXO2	0.398159	0.276909
MAGEA3	-1.86189	0.276926
SCAMP5	-0.625927	0.277268
ZNF223	0.7936	0.277392
BRD1	-0.397682	0.277451
ZNF552	-0.731848	0.277514
NLRP14	1.37082	0.27761
SUZ12P1	1.64665	0.277683
FITM1	2.59617	0.277683
NRP2	0.93586	0.277703
CYB5D1	-0.538435	0.277708
SLC9A5	-2.90915	0.277766
LOC440461	-2.90915	0.277767
SSPN	0.586536	0.277893
PML	-0.412574	0.278055
GPR108	-0.43949	0.278123
LPAR5	0.596269	0.278138
INSL3	-3.1293	0.278315
ZNRF2P2	-3.12906	0.278316
RAI14	1.42045	0.278346
JPX	1.9779	0.278352
GPX8	2.56109	0.278478
HECW1	2.5611	0.27853
GPD1	1.36114	0.278914
PPM1E	0.753397	0.278986
LIN7B	1.03683	0.278999
DYSF	-0.744119	0.2791
PRSS36	-0.771435	0.279134
C10orf125	-0.632654	0.279242
LOC100289187	1.81558	0.279249
APOBEC3B	-0.612649	0.279266
EIF5A2	-0.462127	0.279267
DNAJC22	1.81556	0.279275
MIR29C	-2.92175	0.279315
MIR5194	-0.758748	0.279327
DCAF4L2	-2.92178	0.279334
MIR4644	-2.92211	0.279388
MTX3	-0.41108	0.279397
EFNA1	-2.92214	0.279406
ENPP2	1.15943	0.279634
SLC25A33	-0.629222	0.279763
GPR98	1.56765	0.279785
SNORD95	0.940877	0.279804
FUT5	-3.11097	0.279811
GADD45G	-2.12259	0.279862
FAM26F	-0.638404	0.279958
SNORD74	3.14815	0.280165
FGF18	3.14815	0.280169
LOC100507567	3.14815	0.280171
MYF6	3.14814	0.280173
ARMC4	3.14813	0.280177
FAM222A-AS1	3.14813	0.28018
FOPNL	0.408727	0.28019
MAFF	-0.537114	0.280291
FAM188B	-2.8701	0.280346
SNORA32	-2.8701	0.280351
CCL25	-2.8701	0.28036
BASP1P1	-2.87011	0.280365
C11orf53	-2.87011	0.280386
NINL	-2.87011	0.280402
MBIP	-0.488389	0.280425
CREBL2	0.478173	0.280531
SAMD8	-0.389291	0.280555
WNT1	-3.09952	0.280643
QKI	0.457375	0.280868
LOC646576	3.46592	0.28107
PAIP2	0.500014	0.28119
DNASE1L3	0.66276	0.281333
ATP5E	0.526311	0.281348
ATMIN	-0.376308	0.281543
LOC100507424	-2.89323	0.281721
DKFZP564C196	-2.89351	0.281733
HOMER1	0.522011	0.281736
RBBP6	-0.378466	0.282002
FAM184B	-0.567914	0.282141
FAM73A	0.420573	0.282165
EDF1	-0.413015	0.282192
C17orf97	-2.88214	0.282331
LOC100132215	-2.88215	0.282352
CLDN4	1.12098	0.282421
C15orf39	-0.540786	0.282557
DGCR6L	-0.935259	0.282619
WDR91	-0.392515	0.282634
ZNF502	-0.59418	0.283072
SLC2A3	-0.410682	0.28308
OAS1	-0.544795	0.283277
TGIF1	-0.399769	0.283326
PREX2	2.38867	0.283358
TMEM132E	1.8418	0.283403
UBIAD1	-0.465243	0.283426
HOXC4	0.827457	0.283575
SNORA33	0.773121	0.283728
CD84	0.470538	0.283781
ZSCAN23	2.37369	0.283785
SYT11	-0.422518	0.284577
IRF2	0.382747	0.284687
TST	0.797742	0.284838
MNT	-0.423911	0.284967
CYP2D6	0.808555	0.284996
PARVG	-0.423466	0.285138
PLCB2	0.379252	0.285194
EGFL7	1.01314	0.285196
LPAR6	0.382311	0.285236
C1orf114	0.958615	0.285268
HDAC9	0.431399	0.285269
UPP1	0.482548	0.28548
TLR2	0.696846	0.285496
NDUFB8	-0.376527	0.285594
ABLIM2	-1.62116	0.285632
SDR9C7	1.58552	0.285633
PKD2L1	1.58553	0.285636
WDR87	1.58565	0.285656
CALB1	1.58576	0.285676
GRID1	2.40657	0.285704
MGST2	0.493119	0.285721
IGFBP7	1.12731	0.285741
MOCOS	-0.608439	0.285827
IFNA16	3.17045	0.285842
SIPA1L3	-0.415464	0.285949
CPNE5	3.17039	0.285949
LGR4	1.10275	0.285962
ADGB	2.39052	0.285993
ZNF493	0.414361	0.286011
RPS20	-0.367657	0.286013
SNORD23	1.90196	0.28602
FDXACB1	-0.478956	0.286059
LOC440905	1.85503	0.286135
DENND3	-0.45811	0.286189
LOC100859930	1.17772	0.28619
FTH1	0.405466	0.2862
RBFA	0.519053	0.2863
TTYH2	0.700269	0.286392
TERF1	0.521307	0.286439
PITPNM2	0.54535	0.286469
CNP	-0.380924	0.286475
SF3A1	-0.36805	0.286526
KIF5C	0.630605	0.28668
C20orf197	1.2359	0.286841
LRPAP1	-0.458995	0.286842
EVI5	0.447376	0.286882
RTN4IP1	-0.455598	0.286974
ALKBH7	-0.692455	0.287353
DFNB31	-0.720412	0.287385
KIAA0895	-0.7486	0.287407
PARP16	-0.474565	0.287468
NFATC3	-0.362517	0.287486
PNPLA2	-0.638641	0.287716
GALNT3	-0.484978	0.287762
C12orf4	0.434124	0.287762
NCR3LG1	-2.82188	0.287766
EMC1	-0.390783	0.287771
LOC100134229	-0.824785	0.287807
CTSO	-0.455803	0.287844
LOC100129361	-0.436123	0.287862
ARPC5L	-0.390651	0.287875
DDX24	-0.369979	0.287878
MS4A6E	-0.952747	0.28789
SETD8	-0.459711	0.287925
ADPRH	0.493825	0.288014
MYO15A	1.61422	0.288082
PALM3	1.61428	0.288091
PRDM7	1.61437	0.288107
LDHAL6B	-0.554314	0.288199
VIM	0.47751	0.288223
HAS2	-1.94821	0.28826
ZBTB5	-0.4301	0.288592
ISM1	1.61721	0.288692
FGFR4	-1.51417	0.288732
CCDC66	0.436348	0.288743
URB2	-0.420053	0.288764
ZNF404	1.4591	0.288768
ZNF681	0.449613	0.288788
NDUFAF1	0.46126	0.28885
EML6	0.481287	0.288866
LOC100287042	-0.526786	0.288874
FLRT1	-1.28481	0.288884
C2orf28	-0.417926	0.288992
FAIM2	2.92957	0.289013
PFKFB3	-0.453503	0.289038
CES5A	2.92973	0.289048
C3orf55	2.92992	0.28909
LOC100128714	2.93	0.289108
LUZP2	1.83787	0.289114
CRP	2.93004	0.289117
LOC100507412	2.93007	0.289123
LINC00608	2.93011	0.289131
MCHR1	2.93012	0.289133
RPL36	-0.457452	0.289137
GJA5	2.93016	0.289143
FBXO3	-0.371314	0.289145
TM4SF20	2.93022	0.289155
KCNJ16	2.93022	0.289156
LINC00607	2.93022	0.289157
FLJ43390	2.93025	0.289162
TFAP2C	2.93026	0.289164
SCN4B	2.93037	0.289189
SNRPB	-0.380338	0.289191
POU3F2	2.9304	0.289195
HS3ST6	2.93042	0.289199
ANO7	2.93043	0.289201
PARVA	2.93047	0.28921
ASPN	2.93052	0.289221
YSK4	2.93069	0.289259
HLA-E	-1.37118	0.289263
SLIT2	2.93075	0.289272
FAM131B	2.9308	0.289283
LHX4	2.9308	0.289284
PDE3B	-0.377061	0.289299
DOC2B	2.93089	0.289304
PSD2	2.931	0.289327
PID1	1.13001	0.289476
CAMK2A	-2.8474	0.289478
SLC30A8	3.18204	0.289518
RAET1E	3.18204	0.289522
DCLK3	-2.84803	0.289529
ATP6V0E1	0.412096	0.289535
BAALC	3.18204	0.289546
CORIN	3.18204	0.289548
OVCA2	-2.84803	0.289551
OVGP1	-0.928043	0.289649
GPX3	1.41742	0.289778
WDR49	1.41749	0.289805
SNORA18	-0.914872	0.289865
USP11	-0.406315	0.289904
PPP1R16B	-0.373284	0.290124
PTER	0.582862	0.290138
PACS1	-0.371111	0.290171
MXD4	-0.523403	0.290242
RSC1A1	-0.410341	0.290249
EIF4A3	-0.385216	0.290368
PRSS23	-2.92088	0.290412
COL2A1	-2.9216	0.290478
LGALS4	-2.92161	0.290485
SARM1	-0.945735	0.290485
FER1L4	-2.92094	0.290486
SERP2	-2.92162	0.290495
ZFYVE20	-0.365005	0.290533
FSIP1	-0.667102	0.290801
THAP8	-1.83335	0.290808
ELOF1	-0.474287	0.290849
PDZK1IP1-AS1	1.42315	0.290875
ZSCAN22	0.550027	0.290962
KLHDC7B	-2.79635	0.291172
OTUD6B	0.392105	0.291197
LOC100616668	-3.10272	0.29126
LGALS12	-1.00266	0.291437
BCAP31	0.411252	0.291503
ADAT3	-1.95202	0.291631
ZNF800	-0.366409	0.291733
HSPA13	-0.390747	0.291753
CRBN	0.41665	0.291769
LOC100216545	-0.413385	0.292207
ADCK2	-0.429424	0.29228
BCR	0.484089	0.292296
RAB37	0.453875	0.29231
SUN2	-0.403826	0.292373
ANGPT2	-1.37704	0.292549
EPC1	-0.359799	0.292593
LMNA	0.527995	0.292733
ZNF665	0.698522	0.292823
NRXN3	2.96539	0.293189
ST8SIA2	2.96557	0.293229
TDGF1P3	2.96558	0.29323
ZBTB45	0.574549	0.293239
GJA4	2.96563	0.293241
PSG3	2.96566	0.293246
DMRTC2	2.96568	0.293251
ADAMTSL3	2.96569	0.293254
GRIA3	2.96569	0.293254
SUMO1P1	2.9657	0.293256
IGDCC4	2.96572	0.293259
CNTN2	2.96573	0.293261
GABRA4	2.96577	0.293271
CYP17A1	2.96579	0.293275
CLEC4F	2.9659	0.293298
EPHA7	2.96593	0.293305
UPP2	2.96596	0.29331
CLRN3	2.96604	0.293328
TGM7	2.96607	0.293334
NAV2-AS5	2.96616	0.293353
SCGN	2.96623	0.293367
LOC100506835	2.96623	0.293367
ST14	-0.493539	0.293368
MANSC4	2.96638	0.293399
ARHGAP31	0.499188	0.293418
CCDC48	0.546847	0.293782
RASA2	-0.36599	0.293835
SLC25A45	-0.766703	0.293952
DUS1L	-0.447528	0.293969
FAR2	0.517788	0.293997
EPHB3	1.86731	0.294013
METAP1	0.356534	0.294027
C7orf63	1.63216	0.294337
ETNK2	-0.813649	0.294417
RNF31	-0.393219	0.294576
ERCC6L	0.840479	0.294646
LRRC18	1.1118	0.294678
AMPD2	-0.381524	0.29472
ISCU	0.429253	0.294766
MND1	1.01427	0.294835
SNAPC3	0.453295	0.294994
TSPAN32	0.563867	0.295066
TYMP	-0.739776	0.295119
ZNF823	0.496911	0.29515
CHST6	0.671718	0.295183
GPR174	-0.372124	0.295485
ACTRT3	-0.893573	0.295566
CCDC19	1.06331	0.295689
C15orf26	1.69336	0.295754
TARSL2	-0.70662	0.295935
ANKRD6	0.583844	0.296048
CCDC108	1.57681	0.296131
CWC25	-0.373729	0.296144
C1orf122	-0.484993	0.296271
CARD18	1.95274	0.296289
NRBP2	-0.903497	0.29632
CDH10	1.95262	0.296322
CMPK1	0.414571	0.29648
FARP2	-0.454466	0.296614
PRRT3	-1.10762	0.296731
TMEM119	-1.18228	0.296961
SNORA16B	1.37991	0.296989
GOSR2	-0.353568	0.297019
NCOA7	0.457276	0.297088
RUNX3	-0.379544	0.297122
DFNB59	1.11982	0.297132
PLEK2	1.55669	0.297315
RELL1	-0.359692	0.297721
AGER	1.52789	0.297846
VAMP2	-0.370998	0.297853
PI4K2A	-0.427628	0.297903
SF3B14	0.403673	0.298075
C17orf100	0.735715	0.298235
ATG13	-0.365255	0.298399
CLDN8	3.03956	0.298464
SLC15A5	3.03962	0.298475
C1R	3.03977	0.298502
TBX3	3.03982	0.298512
MYOT	3.04002	0.298548
ZSCAN1	3.04005	0.298552
LOC285762	3.04007	0.298556
VWDE	3.04012	0.298566
IRX2	3.0403	0.298598
NKAIN2	3.04031	0.2986
AADACL3	3.04035	0.298607
MORC2-AS1	3.04049	0.298634
CECR6	1.07218	0.298644
CHRNB3	3.04055	0.298645
HAPLN1	3.04058	0.298651
LYPD6	3.04063	0.298659
LINC00538	3.04075	0.298681
APOC4-APOC2	3.0409	0.298708
LOC100271702	3.04098	0.298723
USP16	-0.365845	0.298819
C6orf72	0.421902	0.298889
SNORA52	0.525688	0.2989
CYB561D2	-0.53428	0.298946
EMILIN1	-0.885558	0.298955
CIB1	-0.373249	0.29897
GUCY1B3	0.484337	0.299018
MSS51	0.532693	0.299028
SERHL2	1.98984	0.299214
KLF17	1.98987	0.299233
LOC283050	2.57231	0.299264
LOC100506321	1.30051	0.299327
NHSL1	0.594809	0.299365
SLC35G2	2.13406	0.299579
LOC388692	2.13367	0.299608
SNORA14A	1.86381	0.29961
AKIP1	0.505976	0.29962
FAP	-3.04461	0.299648
PRDM14	-3.04461	0.299652
UCN	-3.0442	0.299694
FGD4	0.442575	0.299782
LOC646627	-2.91193	0.299825
GOLGA8DP	-2.91195	0.299864
AAED1	-0.380407	0.299916
MPG	-0.570046	0.299984
ABCA10	0.552902	0.300135
KCNA2	0.708983	0.300163
COX16	-0.478406	0.300164
B3GNT1	-0.656517	0.30033
PSMF1	-0.359869	0.300417
GLB1L	0.601845	0.300509
PGM1	0.391282	0.300632
PRKCH	-0.361393	0.300655
FAM214A	-0.359693	0.300688
PTPRT	0.947064	0.300788
RAB38	1.15493	0.300827
TSFM	-0.400874	0.300833
PPP1R3F	0.525968	0.300884
PSPH	0.425564	0.301072
GGT3P	-3.02756	0.301082
SUB1	-0.365353	0.301288
ZNF32	-0.447875	0.301288
MYH9	0.449676	0.301324
METTL4	0.402658	0.301523
RPL21P44	0.566447	0.301618
TAOK3	0.364345	0.301823
CLK4	-0.362713	0.301827
C9orf153	2.17766	0.301833
RPL10	-0.35613	0.301859
TBCEL	0.622884	0.30187
SSBP4	-0.47981	0.302226
KLF1	-1.22276	0.302245
RET	1.56327	0.302291
UFL1	-0.360933	0.302438
KCNA1	1.60988	0.302446
LRAT	1.60995	0.302463
CSMD2	2.15884	0.302502
MTSS1	0.367182	0.302507
GPR1	2.15886	0.302512
HOXD-AS1	2.15935	0.302518
ABCA6	0.720984	0.302723
SPTY2D1	-0.370685	0.302791
LOC643770	1.16275	0.303055
CBX6	-0.374661	0.303063
PRADC1	-0.486943	0.303073
GSTO2	-1.00495	0.30308
ALDH2	-0.458593	0.30308
WNT4	1.61567	0.30313
TMPRSS3	1.51493	0.303257
PI4KAP1	0.699216	0.303265
ZSCAN18	-0.46814	0.303333
CYP1A2	-2.96489	0.303344
HCAR2	0.719812	0.303398
ALOXE3	-2.96585	0.303472
EPHA10	0.814478	0.303499
RPS10P7	-1.50228	0.303579
PCDHGA11	0.481998	0.303591
HLA-B	-0.36699	0.303627
MTA3	-0.466438	0.303785
CCDC126	0.444306	0.303787
MIR378E	-1.71137	0.303814
SLC19A1	-0.903128	0.303916
BLCAP	0.389	0.303917
WDFY1	-0.351367	0.304048
NOMO2	-0.490115	0.304141
HIPK1	0.592054	0.304166
CYC1	-0.374455	0.304218
ADAM15	-0.459061	0.304233
GALNT10	0.404956	0.304261
NUCB2	0.415175	0.304275
CDK16	-0.380117	0.304663
NDUFC2	0.41412	0.304808
FMO4	0.898243	0.304891
TNFSF10	0.424839	0.304901
PANX1	0.462687	0.304908
TNFSF8	0.387975	0.304973
LOC100129716	0.751853	0.305008
RLIM	-0.35504	0.305069
NPAS3	-2.94906	0.305197
CYP2G1P	-2.94907	0.305206
OSCP1	-2.95034	0.305223
COL3A1	-2.9491	0.30524
LRRC57	-0.381265	0.305298
SRSF10	0.891697	0.30534
MTCH2	0.50591	0.305569
FGFR1OP	-0.417103	0.305675
HSPH1	0.38778	0.305733
TFDP1	-0.388411	0.30579
TAF4B	-0.516455	0.305798
APBB2	-0.437812	0.30589
KBTBD2	-0.350498	0.305918
CNTF	3.31236	0.305949
TNFSF18	3.31236	0.305952
GPA33	3.31237	0.305961
CALN1	3.31238	0.305966
LOC100506599	3.31239	0.30598
SIX1	3.31239	0.305981
EGFLAM	3.31242	0.306018
CNNM2	-0.407467	0.306028
ETV7	-1.26564	0.306203
SERPINB1	0.5021	0.306217
ZNF408	-0.551211	0.306278
GTDC1	0.404116	0.306295
SMAD6	-2.85274	0.306324
LOC255512	-2.85273	0.306352
DRD4	-2.85273	0.306356
LOC100128361	-2.85273	0.306369
HYAL1	0.826757	0.306397
CDKL1	1.26383	0.306445
MFSD9	-0.604245	0.30653
TXNDC5	-1.219	0.306837
TGFBRAP1	-0.365031	0.306866
CYFIP2	-0.354581	0.306968
LOC554223	-0.998118	0.307186
GFPT2	0.962583	0.307337
TIMP2	0.556079	0.307386
TMIGD2	-0.995554	0.30741
IRG1	3.47591	0.307449
LRRC31	-0.743688	0.30777
C10orf46	-0.370386	0.307882
LOC100506714	1.47622	0.308078
PATL2	-0.73595	0.308113
LRP4	-1.89058	0.308206
C1orf173	1.27258	0.308334
C14orf169	-0.398642	0.308353
PRKCDBP	1.04995	0.308357
PBX4	-0.723797	0.308494
SCAND1	-0.976549	0.308624
NUAK2	-0.458559	0.308659
IQGAP3	-1.05778	0.30876
NLRX1	-0.490386	0.308815
GCNT4	-0.448247	0.308883
CAPN2	0.403029	0.309264
ABCD1	0.543756	0.309303
DHPS	-0.394657	0.309341
LYSMD4	-0.534568	0.309423
FAM108B1	-0.388508	0.309542
UBE2NL	-0.676991	0.309565
NPY1R	2.22601	0.309704
FOXP1	-0.35532	0.30992
LOC91450	-1.64018	0.309947
PRIC285	-0.568099	0.310143
RASA3	0.379475	0.310218
CLPP	-0.482029	0.310228
CCNYL1	0.436385	0.310339
SUSD4	-0.826175	0.310354
RHOT2	0.46749	0.310417
ZNF382	0.507998	0.31042
PTTG2	0.818456	0.310497
ERV3-1	0.674543	0.310571
METTL16	-0.382581	0.310712
SFXN2	-0.606988	0.310892
COL6A4P1	1.44207	0.310957
RCOR1	0.356749	0.311041
TPCN1	0.41576	0.311164
CDCA2	0.615405	0.311217
C2orf91	-2.9072	0.311335
GIMAP6	0.361713	0.311361
FNDC9	-2.90856	0.31138
ZNF519	-2.90858	0.311421
RPF1	-0.354002	0.311436
MYADML	1.61064	0.311706
LRP11	0.418649	0.3118
EIF1	-0.366464	0.311817
NRD1	0.360771	0.311905
GUF1	-0.387154	0.311973
CD27	-0.373857	0.312106
SLMAP	0.382247	0.312145
KCNK6	0.434056	0.312193
HEATR5A	0.358692	0.312205
ZNF250	-0.455244	0.312346
SUPT4H1	0.352546	0.312389
MNDA	0.663923	0.312401
SFMBT2	-0.366266	0.312417
PHLDB3	-0.87591	0.312558
PKNOX1	0.365998	0.312595
JAKMIP3	0.497136	0.312601
PRPS2	0.403297	0.312649
TNKS	-0.344187	0.312654
OBFC2A	-0.356817	0.31269
FLG2	1.17052	0.313059
FCN2	0.805916	0.313061
TMEM182	0.582453	0.313097
C5orf4	0.541023	0.313133
NUP153	-0.347083	0.313223
LINC00514	-0.850252	0.313344
SEMA6D	1.06111	0.31341
TMF1	-0.349882	0.313415
SLC9A1	0.376369	0.313489
BTN2A3P	-0.611369	0.31351
LUST	-1.10601	0.313546
C1orf204	0.659828	0.313576
ZCWPW1	-0.985198	0.313605
EFNA5	0.941639	0.313731
LPPR4	1.06347	0.313781
ZNF221	0.597647	0.313896
CTAGE7P	0.740748	0.314089
BCL2L14	-0.882179	0.314128
TMEM155	-1.01984	0.31424
NEGR1	0.71174	0.314396
DDX43	1.25019	0.314451
PRDX4	-0.459372	0.314492
RUNDC3A	-1.38569	0.314503
NAT1	0.626854	0.314566
ZNF438	-0.434665	0.314679
COPE	-0.498338	0.314768
AIRN	-1.78062	0.314916
CCDC135	1.21938	0.315025
PSRC1	1.60556	0.315511
ZNF767	0.76112	0.315614
BBS10	0.472028	0.315645
CHST7	-0.544911	0.315731
DCDC2	2.31924	0.315884
IL10RA	-0.390025	0.315904
ALS2CR11	2.31937	0.315928
UGCG	-0.365636	0.316104
NAP1L2	0.563427	0.316297
KCNC2	2.29742	0.31633
TBC1D12	0.540943	0.316337
LRRIQ1	2.29698	0.316369
FAM108C1	-0.375364	0.316371
LOC400891	1.72127	0.316472
NANS	0.448659	0.316601
TMOD2	-0.361466	0.316677
SFSWAP	-0.367935	0.316699
TBPL1	0.436427	0.316762
ARHGEF7	-0.417822	0.317001
ISY1	-0.397536	0.317158
NEK2	0.963457	0.317174
CHST2	-0.556886	0.317228
LOC285033	-0.773296	0.317244
SMARCA1	-0.984265	0.317311
ATP6V0A2	-0.346154	0.317319
WDHD1	0.509931	0.317368
PHYHD1	0.736683	0.317371
BCL9	-0.4284	0.317489
PLA2G4E	2.29249	0.317532
GLRX	0.4215	0.317567
MANEA	0.35747	0.317624
RNPC3	-0.382169	0.317638
APPL2	-0.401548	0.317762
PYROXD2	0.390664	0.317885
HOXA7	1.09154	0.317913
CHN1	-0.767391	0.317969
CLTB	-0.438837	0.317979
MRPS2	-0.473999	0.318033
ANGEL1	-0.362038	0.318079
CEP55	-0.76136	0.318079
LRRTM4	2.27044	0.318082
DUOX1	2.26988	0.318085
FGF12	2.27055	0.318126
MLLT4	-0.433242	0.318202
ZNF77	-0.4728	0.318393
PMPCB	-0.354721	0.318574
GRASP	-0.48244	0.318577
ALKBH4	0.522482	0.31859
ACAA2	0.38431	0.318659
GPAA1	-0.522739	0.318689
SEPN1	-0.425281	0.318904
SNORA50	0.558031	0.318958
SDHAP2	-1.49633	0.319182
PRSS16	0.616764	0.319244
C9orf41	0.388244	0.319254
RASSF3	-0.351563	0.319293
CPT1C	-3.14027	0.319312
AURKA	-0.511811	0.319387
SUMO3	-0.344488	0.319511
MADD	-0.349207	0.31952
NKAIN1	1.67244	0.319521
PTPRZ1	1.67254	0.319559
ACSBG1	1.67265	0.319598
H2AFV	-0.340618	0.319602
IGBP1	0.361716	0.319623
ARHGAP27	1.67274	0.319633
SCN3B	1.11134	0.319921
RBM8A	-0.3684	0.319926
RRM1	-0.34362	0.319978
LOC145820	1.56385	0.319994
ROM1	-1.08268	0.320005
ZNF692	0.546446	0.320113
ACACA	-0.382819	0.320129
C1orf116	0.978799	0.320166
CC2D1A	-0.47274	0.320262
BNIP1	-0.468833	0.320274
KIFC3	1.46585	0.320526
PARP15	-0.383342	0.320622
TRIM17	0.63236	0.32068
CNTN5	2.33636	0.321177
PDE8A	-0.395842	0.32128
SCN4A	0.647735	0.321381
CD86	0.497518	0.321405
FAM82A1	0.639952	0.321473
RWDD1	-0.356012	0.321486
SLC1A2	0.979211	0.321679
B4GALNT1	1.51346	0.321701
MAPK8	-0.637728	0.321773
MRTO4	-0.433033	0.321821
TBRG1	0.393492	0.321931
SRA1	0.401308	0.321953
LRRC20	-0.547827	0.321963
MYEF2	-0.520518	0.322035
MAP9	-0.443678	0.322219
HSPA9	-0.349337	0.322301
CDK17	-0.349308	0.322352
ZNF234	0.459582	0.322462
HELLS	-0.373606	0.322465
HUS1B	-1.03663	0.322541
IDH3A	0.360092	0.322881
IDH2	-0.356312	0.322991
PPP1R2P3	-0.37761	0.323081
ZFP82	-0.40992	0.323144
SIL1	-0.410904	0.323181
IMPA2	0.690682	0.323309
PLBD1	0.687768	0.323432
TMEM115	-0.412717	0.323652
WBP4	0.363856	0.323657
CLEC4A	0.773562	0.323659
LDB3	-0.672797	0.323738
PIK3CG	-0.379365	0.324183
IRAK4	0.362297	0.324184
EXOSC10	-0.366745	0.32433
ZC3H3	-0.532084	0.324362
STAU2	0.41206	0.324424
GOLPH3L	0.47446	0.324546
DDX3X	-0.337157	0.324566
AOX2P	0.877484	0.32463
RBM15	-0.343859	0.324697
FAM20B	-0.359972	0.324732
PDK2	-0.549685	0.324807
HMGA1	-0.371152	0.324891
LOC284023	-1.04644	0.324997
GLOD5	1.59317	0.325014
GPX1	-1.1113	0.325087
STIL	0.399746	0.325112
PABPC1L	0.442387	0.325179
CCNH	-0.347263	0.325267
ZNF192	-0.360966	0.325345
TMEM208	-0.449866	0.325459
GPR153	-0.462486	0.325488
NOS1AP	0.613307	0.3255
TTC38	-0.400167	0.325512
TRIB1	-0.477163	0.325646
LOC731424	1.17337	0.325719
CYP26C1	1.61877	0.32586
INTS4L2	-0.923526	0.326122
CEP95	-0.383283	0.32613
KIAA0141	-0.343508	0.326274
APIP	0.453406	0.326306
TNFRSF21	0.605334	0.326595
TCFL5	-0.370833	0.326802
C15orf33	0.735639	0.327025
BSCL2	-0.600984	0.327175
NOP14-AS1	-0.660538	0.327323
JMJD8	-0.450897	0.327449
ZNF668	-0.554892	0.327452
SLC22A4	0.83601	0.327622
GJB2	-0.941236	0.327718
C20orf4	-0.348001	0.327758
RLTPR	0.511677	0.327848
PCYT2	-0.433959	0.327959
NDUFA2	0.356246	0.328047
CDKN1C	-0.768579	0.328194
POLE	-0.445903	0.328329
BAIAP2L2	1.35009	0.32833
MDM2	0.399143	0.328365
SEMA6A	0.742415	0.328511
SCARNA9	-0.345082	0.328541
GUSBP4	-1.29998	0.328594
FBXL14	-0.53886	0.328785
PLA2G2F	1.65498	0.328804
CASP9	-0.355598	0.328905
PIGS	-0.369488	0.329016
ZNF248	0.368054	0.329177
SUMF1	-0.414138	0.329275
LOC100131089	1.08547	0.329283
SEC61A2	-0.405768	0.329355
TIAM1	0.376508	0.32939
ZNF732	1.20641	0.32941
ELL	-0.451523	0.329647
STIM1	-0.332663	0.329708
KCNN4	0.639675	0.329711
PPP2R1B	-0.368957	0.329831
TIGD1	-0.510033	0.329927
LOC642852	0.699147	0.32997
LOC100131564	0.619786	0.330027
GNLY	-0.359931	0.330185
ZNF286B	0.615525	0.330225
LINC00598	0.657263	0.330275
ITGAX	-0.51143	0.330522
NDUFS8	-0.549071	0.330572
DDX31	-0.459195	0.330879
PRR5	-0.515386	0.331043
SLC26A6	0.41278	0.331078
ENC1	-0.502383	0.331287
LOC407835	-0.483535	0.331382
ETF1	-0.346929	0.331433
ADAM19	0.39638	0.331546
SAP130	-0.354631	0.33166
HNMT	0.565376	0.331768
LOC100505783	0.593168	0.331856
TTC33	0.440043	0.331921
VPS35	0.369217	0.331947
KCNG3	-0.506297	0.331957
PSMD8	-0.374202	0.331991
TBC1D20	0.372626	0.332036
RBMX	-0.33901	0.332063
CACNB3	0.526262	0.332187
FILIP1L	1.08398	0.332238
NLN	0.408888	0.332257
ZNF513	-0.421123	0.332289
IL1R1	0.576889	0.332388
LGALS1	-0.465145	0.332402
RECQL4	-1.15852	0.332602
FAT1	1.45408	0.332738
BTBD6	-0.378515	0.332743
AMPD3	-0.544048	0.332766
VSTM4	0.954226	0.332811
FAM177A1	0.351834	0.332879
RPS15A	-0.336667	0.332887
THSD1	-0.507092	0.33291
SNORD68	0.817411	0.332996
C10orf76	0.351894	0.333414
TTF1	-0.365557	0.333583
HNRNPA3	-0.330468	0.33362
SNCG	-1.18856	0.333683
SERPINB9	-0.33112	0.333699
FUK	-0.475011	0.33371
C11orf49	-0.505107	0.333759
PPP1R8	0.33564	0.333868
ZFP91	-0.343539	0.334178
TRIM14	-0.333307	0.334196
CCNJ	-0.381401	0.334426
KPTN	0.569779	0.334427
DACT3	1.33332	0.334455
CADM3	0.822812	0.334457
RPS27A	-0.337423	0.33449
TMEM5	-0.414922	0.334497
AZI2	0.335296	0.334518
FAM179B	-0.338961	0.334567
RGMB	-0.438193	0.334773
SMARCAL1	0.349029	0.335039
FAM115A	-0.87789	0.335046
GABBR2	1.8756	0.335077
CLSTN1	-0.326979	0.335112
LINC00483	1.87576	0.335119
GPR26	1.87587	0.335147
ERN2	1.8759	0.335156
VENTX	1.87597	0.335173
STEAP1B	1.87615	0.33522
DEPDC1B	0.667497	0.335223
MRPS18C	0.486258	0.33532
LGALS14	-0.711618	0.33548
RPL12	-0.331682	0.335531
BBS4	-0.412744	0.33559
SCAF4	-0.339165	0.335992
DMXL2	0.575978	0.336058
RNF219	0.340863	0.33608
CBR1	0.418346	0.336094
ZNF529	-0.370407	0.336153
ZNF833P	0.817413	0.336163
CPAMD8	1.3955	0.336283
ZNF284	0.545113	0.336283
CCPG1	0.393246	0.336407
GABARAPL2	0.523229	0.336766
MBTPS1	-0.331404	0.336863
ZBTB4	-0.333437	0.337078
SESTD1	0.514878	0.337271
LPIN3	1.22038	0.337452
PPP1R36	1.57471	0.337454
ZBTB26	-0.420482	0.337627
B4GALT4	-0.493478	0.337682
ZNF467	1.09068	0.337697
DIP2B	-0.335089	0.33772
USP42	-0.339471	0.337756
ZNF76	0.403554	0.337821
CHPF2	-0.37406	0.338075
APBB3	-0.519724	0.338093
TSSK1B	3.00632	0.338201
IRX3	3.00642	0.338267
LOC731275	3.00642	0.338268
KCNAB1	3.00645	0.338288
LOC728606	3.00648	0.338309
THBS2	3.00656	0.338365
SLC26A10	3.00659	0.338385
IQCJ	3.00659	0.338388
PCDH10	3.00667	0.338442
LINC00470	3.00668	0.338446
PDE6C	3.00674	0.338487
FAM135B	3.00682	0.33854
NOX4	3.00688	0.33858
NAIF1	-0.422753	0.338591
OMD	3.0069	0.338594
OR4F6	3.00695	0.338629
OR4D10	3.00697	0.33864
CEP170P1	-0.547332	0.338643
LHFPL4	3.00703	0.338685
HOXC6	3.00706	0.338706
PPP1R42	3.0071	0.338733
C7orf71	3.0072	0.338798
BHLHE22	3.00725	0.338833
C18orf54	0.454188	0.338851
GAD1	3.00731	0.33888
C8orf46	3.00732	0.338885
EFNB3	3.00737	0.338915
BSG	-0.89888	0.338929
FAM81B	3.00742	0.338951
LOC100505795	3.00745	0.338974
SHISA3	3.00746	0.338978
LOC154761	3.00746	0.338979
CDH7	3.00752	0.339017
HNRPLL	0.3636	0.339039
ZNHIT3	-0.461934	0.339174
SETDB2	0.338705	0.339212
ROGDI	-0.66503	0.339297
SPI1	-0.546154	0.33933
LIMCH1	0.600856	0.339567
C5orf55	-0.99156	0.339693
SLC4A11	-0.888343	0.339727
RIMS3	0.622018	0.339764
CTIF	0.442799	0.339867
AES	-0.341272	0.339878
IPMK	0.418988	0.339924
EID2B	-0.431378	0.34
SUPV3L1	-0.37657	0.340093
EHHADH	0.939586	0.340339
NEIL2	-0.476138	0.340346
DCP1A	-0.331379	0.340348
SLC37A4	0.443878	0.340394
ZNF530	-0.82993	0.34044
C14orf118	0.330299	0.340585
FARS2	-0.380799	0.3407
SENP2	-0.34162	0.34077
C1orf162	0.595902	0.340794
EFEMP2	0.469007	0.340813
HDHD1	0.420216	0.340876
MTCP1	-0.487799	0.340942
BIN2	0.377865	0.340954
LAPTM4B	-0.640088	0.341042
TSPO2	1.02822	0.341104
TSPYL2	-0.395439	0.341151
DNAH1	-0.814593	0.341232
PDXP	-0.685617	0.341485
FLVCR1	0.371858	0.341533
SCIN	-0.858203	0.341621
KIAA0125	0.711728	0.341667
TOMM7	-0.329026	0.34177
SNORD38A	1.18896	0.341841
SLFNL1	-1.04456	0.341868
ATP6V1A	0.456331	0.341944
FAM168A	-0.356553	0.341969
LOC100652999	-1.7241	0.342016
CGGBP1	0.338429	0.342104
JRK	-0.369157	0.342244
LY6E	-0.387577	0.342427
MAPK11	0.775005	0.342534
ZNF606	0.50031	0.342566
TRAF6	-0.331543	0.34264
RBBP7	-0.326641	0.342671
FN3KRP	-0.405661	0.342785
TNFAIP1	-0.405229	0.342887
ECE1	0.415686	0.342959
EIF3K	-0.331858	0.343003
MIR4500HG	1.51462	0.343042
FNBP4	-0.346265	0.343088
TIMM10	-0.476566	0.343237
DZIP1L	0.718463	0.34325
RGCC	-0.440446	0.343341
ARMCX3	0.403565	0.343397
AKAP7	-0.358857	0.343484
MIR643	-2.93193	0.343502
CCDC92	0.550828	0.343826
ANXA2P2	0.455197	0.343972
ERMP1	-0.324772	0.34405
DDX5	-0.323959	0.344154
TBX19	0.413408	0.34421
ANGPTL6	0.76866	0.344332
WIPF1	0.373974	0.344332
NDNL2	-0.338645	0.344485
ZNF626	0.418615	0.344527
PLEKHM1	0.520217	0.344629
ZNF100	-0.361708	0.344642
TMEM230	-0.363121	0.344672
C12orf40	-0.729739	0.344776
AK1	0.987992	0.344822
ZMAT2	0.382864	0.344824
SLC2A5	-0.870312	0.344835
TMEM2	-0.328231	0.344852
C18orf8	-0.326305	0.344942
GSR	0.373764	0.344968
FAU	-0.331152	0.344975
HSPA12B	-1.15486	0.345119
FAM207A	-0.548797	0.345203
C9orf16	-0.591401	0.345424
LOC727896	0.340781	0.345697
EFHD2	-0.443321	0.345852
SREK1IP1	-0.328724	0.345886
TLR8	0.627507	0.345965
PRR11	-0.528934	0.346054
CALCRL	0.644927	0.346085
HMGCL	0.361317	0.346147
HTR7P1	0.899433	0.346266
LRRN1	0.924576	0.346354
METTL10	-0.348408	0.346391
TAX1BP3	0.742626	0.346538
FAHD2B	-0.612313	0.346572
D2HGDH	0.539199	0.346673
SNORA76	0.952733	0.346785
KREMEN1	-0.80553	0.346829
MYNN	-0.331182	0.34696
GNB5	-0.691685	0.346969
ZEB1	-0.360436	0.346988
CDK13	-0.321939	0.347144
CADM1	-0.453074	0.347507
TRAIP	-0.626395	0.347538
KSR1	-0.415459	0.347549
UBN1	-0.321367	0.347552
KIF14	0.605251	0.347855
DNAJB9	-0.351008	0.34788
PSMD12	-0.32638	0.3479
SLC12A3	-1.56736	0.347931
MAD2L2	-0.383128	0.348018
HORMAD1	0.767483	0.348256
TNFRSF1A	0.482108	0.348261
TMUB1	-0.569755	0.34828
FBXL20	-0.328048	0.348547
ZNF8	-0.363558	0.34869
CARD16	0.463429	0.348733
MAPK14	0.337819	0.349006
MSLN	-1.15795	0.349312
ZNF546	0.470777	0.349332
CHTF18	0.851091	0.349333
ALDH16A1	-0.517885	0.349454
GTF3A	-0.336915	0.349629
FYN	-0.335727	0.34969
EFNB1	0.469602	0.349761
CSNK1G1	-0.318326	0.349762
MZT2B	-0.970101	0.349856
SMPD4	-0.382215	0.349863
CUEDC1	-0.761407	0.349881
C22orf29	-0.403246	0.349941
KLF12	-0.323099	0.350003
FAM103A1	-0.559416	0.350177
ZMYM3	-0.334991	0.350228
CAP1	0.364898	0.350309
COL12A1	-0.58047	0.35041
TESC	-0.543924	0.350444
ETFDH	0.38041	0.350501
SLC4A8	-0.834978	0.350538
MARK1	1.20586	0.350647
UBXN7	0.337956	0.350745
MLANA	1.20564	0.350792
LMOD1	0.737883	0.350818
OBFC1	0.35658	0.350923
USP50	-0.545376	0.35093
GPR27	-2.90377	0.351
DEFA6	-2.90377	0.351062
FADS1	0.425245	0.351247
RAD51	-0.737517	0.351267
RPS2	-0.440767	0.351349
UBTD2	0.460785	0.351378
ILDR1	1.09578	0.351384
ANXA4	0.566577	0.351491
LOC644248	1.1948	0.351492
C19orf52	-0.463851	0.351497
ORAI2	0.411601	0.351798
NDUFA1	0.355821	0.351801
GZMB	-0.367573	0.351848
C12orf52	0.487484	0.351958
UBASH3B	0.41328	0.351992
BCKDHA	-0.441446	0.352146
PRKRIP1	-0.949011	0.35215
MSRB2	1.18614	0.352181
LOC100130855	0.635207	0.352481
RANGAP1	0.370038	0.352492
HMGN2	-0.318418	0.352512
COPS2	-0.319108	0.352538
NCDN	-0.436031	0.352645
CHRNA9	-0.563144	0.352711
TOMM20	-0.326478	0.352961
ZNF766	-0.345734	0.353003
RBMS2	-0.559544	0.353077
BRSK1	-0.695473	0.353126
HAUS5	-0.441512	0.35326
LOC100132111	1.10813	0.353334
ELP4	-0.33725	0.353346
LAX1	-0.328618	0.353373
TIPIN	0.466701	0.353412
ZNF704	-0.771504	0.353454
RNF19A	-0.316494	0.353605
FRMD6	-0.38957	0.353725
FAM120A	0.335399	0.353831
CLIP4	-0.330576	0.353833
SGSM1	1.61234	0.35395
GNB2	-0.413453	0.354036
ZNF600	-0.402831	0.354218
ZDHHC24	-0.513876	0.354288
RPS2P32	-0.672507	0.354305
CLTCL1	-1.01732	0.354381
SRGAP3	0.455042	0.354426
PRMT7	-0.40159	0.354482
FARSA	0.34766	0.354543
HYMAI	0.435407	0.354544
GDPD5	-0.627593	0.35457
GCK	1.07853	0.354578
KIAA0913	-0.336376	0.35468
DDAH1	-1.83132	0.354684
ADAM23	-0.38709	0.354704
AIMP2	-0.426771	0.3549
MRPL35	0.46261	0.354914
ZNF642	0.393255	0.35493
PPME1	0.379522	0.355013
ANKRD52	-0.334388	0.355092
TRIM7	-3.00647	0.355173
SPRR3	-3.0065	0.355216
FLJ90757	-3.00651	0.355237
FAM40A	-0.321426	0.355238
ABHD10	-0.434119	0.355267
HNRNPA1L2	-0.482294	0.355318
TSC22D3	-0.339138	0.355348
STAT4	-0.317715	0.355363
ATXN7	-0.317625	0.355448
NUSAP1	0.521852	0.355449
PDCD2L	-0.538818	0.35561
SPAG4	-1.3512	0.35563
ZNHIT1	-0.401519	0.355635
AHSP	-1.05612	0.355643
CCDC76	0.332707	0.355769
SGCD	0.986152	0.355932
SLC7A11	-0.574027	0.356015
MBNL1	0.381537	0.356032
METRNL	-0.659669	0.356213
PRNP	-0.44426	0.356481
PKP2	-0.7023	0.356497
RPL5	-0.323299	0.356683
TNFRSF11A	0.682971	0.356822
KRTAP3-2	3.22715	0.35685
GPR61	3.22725	0.35689
KIAA1967	-0.327445	0.35693
ALX1	3.22739	0.356947
ZFHX4	3.22751	0.356997
RNF128	3.2276	0.357034
SAMSN1	-0.356089	0.357047
WNT7B	3.22769	0.357069
LOC730441	3.22772	0.35708
CDK15	3.2278	0.357115
PLXNC1	0.475297	0.357155
LOC550113	3.22791	0.357158
ITFG3	0.3992	0.357164
LPA	3.22798	0.357186
PI15	3.22798	0.357189
OR4K17	3.22804	0.357212
NPSR1-AS1	3.22805	0.357216
LINC00265	3.22815	0.357257
KCNT2	3.22827	0.357304
LOC100128682	-1.64111	0.357331
HSPB1	3.22839	0.357354
DPYSL2	0.391142	0.357368
TOX4	-0.317916	0.357371
HOXD8	3.22848	0.357391
GUCY2F	3.22852	0.357409
ETV3	-0.323823	0.357451
ADAM2	3.22867	0.357471
BAHCC1	-0.765004	0.357473
LAMP5	3.22881	0.357528
FLRT3	3.22898	0.357596
DPT	3.22909	0.357642
FGF7	3.22912	0.357654
EXD1	3.22915	0.357665
ARX	3.22921	0.357693
DGKB	3.22924	0.357703
CBLN4	3.22933	0.357741
LOC100505478	3.22937	0.357758
MIR1203	3.22939	0.357765
ZNF627	0.393135	0.357811
PDE1B	-0.552083	0.357841
ZFR2	0.773652	0.357906
PPP2R5D	-0.333463	0.357915
LOC100506233	-0.775555	0.357955
VSIG1	0.442598	0.358034
XPA	-0.348803	0.358085
UFSP1	0.636314	0.358086
FANCC	0.36546	0.358129
FGFR1OP2	0.337325	0.358188
LINC00493	0.403122	0.358285
ATAD2	-0.318993	0.358513
ITGA6	-0.321191	0.358529
TRADD	0.465203	0.358698
ADCK5	0.533402	0.358877
ZBTB6	-0.320975	0.359052
SLC2A9	-0.842426	0.359162
DLGAP4	-0.318376	0.359318
LOC100507391	0.757926	0.359364
CD52	0.34799	0.35963
ACOT7	-0.483346	0.359834
SRP9	0.417588	0.360014
BRPF3	-0.325509	0.360083
IFT81	0.640197	0.360161
TMED1	-0.510947	0.360381
RFC1	-0.319107	0.36043
CABLES2	-0.425397	0.360503
PRDX3	0.405328	0.360581
C17orf108	-0.66366	0.360732
MED20	0.319563	0.360744
TSR2	-0.339602	0.360888
CFLAR-AS1	1.12731	0.360889
PNRC1	-0.311659	0.360924
CDK10	0.444329	0.361057
ANKRD35	-0.794288	0.361164
CBLN2	0.902519	0.361317
PHKG1	-0.767154	0.361417
C1QTNF3	0.675041	0.361444
TSHZ1	-0.319588	0.361579
WNK3	-0.492082	0.361651
AGFG2	-0.393599	0.361667
DUSP11	-0.308893	0.361943
CXorf21	0.575507	0.362028
FBN2	1.04563	0.362046
MRPS25	-0.317005	0.362059
FKBP3	0.331931	0.362089
DDX18	-0.322161	0.362144
MYH10	-0.852083	0.362158
GYPA	1.00377	0.362325
C11orf63	0.665681	0.362348
CD1A	0.681667	0.362463
TMTC2	-0.334315	0.362624
MICA	-0.81671	0.362703
SPHAR	0.541428	0.362766
WDR70	-0.322387	0.362841
LINC00299	0.883523	0.362882
PPAP2B	-0.747887	0.362982
AMY2A	-0.799249	0.363084
C20orf195	-1.10048	0.363168
SNORA71A	0.734727	0.363206
GTF2IRD2	-1.8587	0.363213
PLIN2	-0.359895	0.363233
RFNG	-0.562614	0.36328
COX8A	-0.339662	0.363336
ZNF687	-0.325406	0.363453
ARPC1A	0.327075	0.363532
GSDMD	-0.54817	0.363632
OGFOD1	0.364064	0.363724
C11orf51	-0.44804	0.363893
TBC1D28	-1.78523	0.36401
POU2AF1	0.553259	0.364063
LOC100133957	-0.512208	0.36421
MCM9	-0.325784	0.364229
LAIR2	-1.91913	0.364265
NREP	0.516482	0.364276
ZNF142	-0.33409	0.364276
SCOC	0.323981	0.364279
DIAPH1	0.336943	0.364285
MAT2A	0.366547	0.364598
IDH3G	-0.362752	0.364962
ZKSCAN3	0.569243	0.365214
LOC641367	-1.17429	0.365221
ABTB2	-0.741095	0.365374
CTSW	-0.454536	0.365431
GABRR2	1.46863	0.365682
SNORD100	-0.789226	0.3658
SOX6	0.995494	0.366006
ODZ1	0.571694	0.366076
LOC440600	-1.77049	0.36612
TCTN2	-0.633972	0.366379
GDI1	0.318608	0.366408
ZBED6	-0.32051	0.366434
PTRHD1	-0.485567	0.366476
IGSF6	0.652046	0.366785
TOP1P2	0.620587	0.366836
NIT2	-0.418912	0.366972
LRIG2	-0.326513	0.366998
DERL1	-0.330042	0.36708
SLC31A2	0.518914	0.367143
TMEM30C	1.45554	0.367239
ZSWIM1	0.427752	0.367265
RNF113A	-0.360682	0.367316
ZSWIM5	-0.533003	0.367466
FAM18B1	0.365858	0.367915
PKD2	0.546992	0.368078
STXBP5L	1.35608	0.368105
MRPL55	0.444284	0.368289
GPR84	-0.658921	0.368337
SORL1	-0.310436	0.368399
SKP2	0.369133	0.36861
R3HDM2	-0.311419	0.368665
MDM4	-0.529894	0.368766
CASP5	0.592759	0.368813
HSPA4L	1.29721	0.368832
SNORA41	-0.8563	0.368841
JMJD1C	-0.321986	0.36891
ZNF416	-0.433165	0.368962
DOCK7	0.434184	0.368978
DNM1	0.388546	0.369121
GYG2	-1.3506	0.369218
NUDT11	-0.423951	0.369221
DLEU2	0.515715	0.369402
UBQLNL	-0.651119	0.369489
MAP2K6	-0.34429	0.369853
NDUFAF4	0.478357	0.369929
ITPRIPL1	-0.452007	0.370274
RHPN2	0.809853	0.370311
MRPL10	-0.335547	0.370331
PUF60	-0.327682	0.370345
ODZ3	-0.620921	0.370429
MNF1	-0.342238	0.370457
GDF9	0.37392	0.370666
LTBR	0.589746	0.370667
CHDH	0.747669	0.370698
TUBB4A	-1.84412	0.370702
ZNF195	-0.356355	0.370733
CD46	0.323717	0.370762
OBFC2B	-0.372411	0.370788
CCNY	0.36957	0.370802
CCDC168	0.552141	0.370871
SATB1	-0.309071	0.370997
PLEKHG1	-0.409871	0.371075
PIM1	0.351899	0.371085
SPATA6	0.545477	0.371148
SERINC4	1.21482	0.371156
FOXP2	0.82204	0.371236
POLR2M	-0.432464	0.37124
LOC283392	0.968254	0.371309
EGR1	-0.410885	0.371441
RASGRP2	0.342069	0.371462
SIN3A	-0.309618	0.371505
FASN	-0.502125	0.371612
LRRC14	-0.423132	0.371653
KCNE1	1.33973	0.371729
C14orf28	-0.35288	0.371766
USH1C	-0.477641	0.37192
ZNF18	-0.327579	0.372049
PSMA7	-0.306759	0.372119
GZMH	-0.345218	0.372141
PDE6H	-0.497841	0.372236
YIF1A	-0.418458	0.372382
RNF166	-0.425854	0.372396
FLJ35946	1.32663	0.372412
C7orf59	0.373265	0.372439
ATG16L1	-0.317276	0.372648
TMEM120A	-0.416861	0.372679
EXOSC2	-0.380792	0.372832
CSNK1E	-0.356561	0.372899
LRRC58	-0.322075	0.372945
NFKBIZ	-0.333019	0.372948
RPS6	-0.312733	0.373098
MCM2	-0.424083	0.37315
2021-09-01	0.358305	0.373153
GSTM3	0.612695	0.373176
CD81	-0.379669	0.373424
COX11	0.39262	0.373629
HIST1H1C	0.344436	0.373716
GGT6	1.02141	0.373817
DYDC2	-1.02098	0.373834
RAB3C	0.681901	0.37385
C19orf66	-0.341808	0.373909
IL2RG	-0.302689	0.373919
TAF5L	-0.303183	0.373932
GK3P	-1.79208	0.374085
ST13P4	-0.456878	0.374144
GNA15	-0.536944	0.374195
PCCA	-0.327728	0.374244
CHCHD6	-0.600539	0.374279
STAM	-0.319852	0.374362
UBE2V1	-0.565307	0.37442
BACH2	-0.389329	0.374445
MYL6	0.343212	0.374547
FOXO1	-0.304189	0.374661
NICN1	-0.410693	0.374719
TUBG2	-0.613804	0.374749
PPCS	0.36138	0.374856
RPS6KB2	-0.357862	0.374862
BBS5	-0.534388	0.374934
SAMD1	-0.476638	0.374992
TRAM1	0.34616	0.375012
FAM105A	-0.307904	0.375419
ACN9	-0.48807	0.375552
TBC1D22B	0.361572	0.375608
PHKA2	-0.329919	0.375676
RGS9	-0.336715	0.375839
TTC28	0.519266	0.376017
CHCHD3	-0.316198	0.376036
CSTA	0.718387	0.376071
GSTCD	-0.374803	0.376234
IQCE	0.409999	0.376298
C15orf61	-0.519774	0.376359
AKIRIN1	0.322688	0.376416
CCNB1	0.386718	0.376644
PRSS55	-0.690977	0.376902
GTDC2	0.449215	0.376916
RALGAPA1	-0.311836	0.376941
GABRA2	-0.428489	0.377059
OSTalpha	1.42601	0.37711
MSANTD2	0.372369	0.377172
GPR77	1.01181	0.377179
DCAF4	-0.509357	0.37718
PYGL	-0.696861	0.377332
LOC100130476	-1.00388	0.377378
POP1	0.406161	0.377488
KLF13	-0.326105	0.377785
TMEM173	0.320701	0.377842
L1CAM	-0.803396	0.378138
HIST1H4C	0.388003	0.378482
BTBD11	-0.370115	0.378553
METTL15	0.413175	0.378594
EPC2	-0.305381	0.378622
TNRC6B	-0.307038	0.37876
SETMAR	0.388716	0.378782
PRSS57	-0.904106	0.378821
CENPM	-0.717852	0.378828
LIPA	0.456502	0.378864
PNO1	-0.389036	0.378884
DNAJC3	-0.324945	0.379016
ICOS	-0.320698	0.379088
FBXO41	-0.418252	0.37917
SLC12A7	-0.449303	0.379325
ZNF34	0.388108	0.379358
LRRFIP2	0.315901	0.379431
ZSCAN29	0.320388	0.379536
LRRC66	1.21005	0.380166
TMEM65	0.339469	0.38018
STIP1	0.316351	0.380356
USP49	0.436527	0.380494
DZANK1	-0.616605	0.380645
DOHH	-0.791778	0.380677
MTVR2	0.725774	0.380677
KDM2B	-0.301703	0.38096
ZNF302	0.459073	0.381125
MAPK7	-0.435347	0.381181
PMFBP1	1.64828	0.381291
KANSL1L	0.329915	0.381441
C9orf139	-0.94157	0.381474
MGC12916	-0.495309	0.381507
IFI27L2	0.342502	0.381525
LGALS9B	0.387712	0.381547
VEZT	0.316675	0.381699
ADD3	0.320582	0.381821
GDPD1	-0.595153	0.381841
P4HB	-0.310914	0.381976
TAF1C	0.437748	0.382018
DNAJC25	-0.379423	0.38205
NUDT14	0.606775	0.382059
ZNF480	0.385364	0.382059
PPP3CC	-0.314596	0.382237
MLK7-AS1	2.40168	0.382275
PCDH11Y	-1.84349	0.382287
NUDT16P1	2.4017	0.382294
CDK1	-0.436282	0.382328
SNORA70G	2.40179	0.382356
EEA1	0.31109	0.382362
C2orf16	2.40272	0.382372
SIGLEC6	0.77324	0.382462
SRSF6	-0.300339	0.382539
CD1E	0.806642	0.382563
EMC3	-0.322701	0.382574
NIT1	0.377322	0.382591
PREB	0.36193	0.38264
S100A13	0.77237	0.382878
CXorf38	-0.306633	0.382895
INTU	0.614123	0.382912
TP53I13	0.608842	0.38292
GNG10	0.884459	0.382943
BTBD19	-0.822711	0.382989
BCOR	-0.303419	0.383008
HIST1H3B	-0.605099	0.383118
EEF2	-0.322678	0.383229
PGPEP1	0.29878	0.383365
TMEM171	1.13479	0.383434
ANXA5	0.446956	0.383439
VSTM1	-0.521957	0.383539
SVIL	0.348774	0.383597
DMTF1	-0.319165	0.383676
COG1	-0.344535	0.383834
GCGR	1.11034	0.383869
LOC100128126	-0.829295	0.383871
RFWD3	-0.306087	0.383876
CDC42EP3	0.429261	0.384211
ZGLP1	0.969889	0.384241
TPI1P2	1.00995	0.384279
NUDT5	0.399807	0.384437
FAM129C	0.49919	0.384464
HBXIP	0.353736	0.384489
FAM155B	-1.11103	0.384523
GRIN2D	0.783098	0.384579
YPEL1	-0.375003	0.384666
GUSBP1	1.0086	0.384722
LOC283624	0.3404	0.385021
LOC100506071	0.855394	0.385175
C1orf186	1.12394	0.385246
C19orf35	-1.08783	0.385376
LINC00032	1.20145	0.385401
C1orf85	-0.333458	0.385427
CDK2	-0.350409	0.38562
INTS9	-0.318488	0.385621
CSNK1G2	-0.448705	0.385662
CENPF	-0.314631	0.385705
C9orf80	0.388607	0.385853
GLYCTK	-0.444956	0.386035
PLEKHM3	-0.300475	0.38606
LOC100499467	-1.78432	0.386079
ACVR1C	-0.302401	0.386111
NAB2	-0.425483	0.386229
ZNF695	-0.759181	0.386474
VHL	-0.292587	0.386497
CPNE3	-0.358848	0.386529
SPG20	0.340487	0.386609
LDHA	0.366222	0.386624
RMRP	-0.34734	0.386715
ZNF570	-0.425867	0.386763
FAM160A1	-1.41978	0.386884
SERPINF2	0.79163	0.386905
RAB10	0.347077	0.387189
ZNF414	-0.565971	0.387213
IL1A	1.43347	0.387345
NYAP2	1.26468	0.38748
DCTN4	0.330898	0.387493
SIGLEC5	-0.76387	0.387497
C2orf40	1.43684	0.387762
TSN	-0.298983	0.387795
SGSH	-0.4186	0.387846
SDF2	-0.332671	0.387929
ZSCAN16	0.590724	0.388031
CG030	0.336544	0.388051
ZMAT5	-0.518499	0.388137
NDST2	-0.319588	0.388206
KBTBD7	-0.372778	0.388314
SLC48A1	0.370081	0.38844
NDUFAF5	-0.422116	0.388515
C16orf5	0.336575	0.388707
POT1	0.30393	0.388732
ZNF605	0.341445	0.388767
PIK3R1	-0.316435	0.388869
C18orf25	-0.298852	0.388892
SSH1	0.329713	0.388952
RTP4	-0.39042	0.389138
C22orf24	-1.18058	0.389171
LIPG	-1.92206	0.389248
SLC25A34	0.747122	0.389253
SMARCB1	-0.305995	0.389275
ZC3H8	-0.441158	0.389297
TARS	0.294503	0.389362
RPL8	-0.302044	0.389402
LGALS13	-0.766549	0.389432
NEK3	-0.476349	0.389458
PGLS	-0.369891	0.389548
TMEM41A	-0.319925	0.389563
RPL19	-0.292499	0.38965
TPD52	-0.306651	0.389768
CHCHD4	0.50534	0.389876
LYAR	-0.341574	0.390042
RRAGB	-0.381398	0.390224
ZNF821	0.403475	0.390327
TESK2	-0.371144	0.39042
TMEM198B	-0.426285	0.390475
KANK1	-1.18372	0.390532
TSR1	-0.308264	0.390595
CDC37L1	-0.35532	0.390687
RALA	-0.325861	0.390714
CYCS	-0.325091	0.3908
TNN	-1.17982	0.390806
AMT	0.465996	0.390819
RHOBTB3	-0.315814	0.391107
HSPE1	0.352379	0.391281
KCMF1	0.296282	0.391317
UNC5B	-0.4532	0.391349
RPL34	-0.299738	0.391504
THG1L	-0.372892	0.391738
LOC100505812	0.662052	0.391838
RPL18A	-0.303951	0.39194
SIT1	0.363729	0.392041
LOC100507564	1.59545	0.392189
