## Supplemental Table 2 for "Adjuvant and immunomodulatory potential of *in vivo* Natural Killer T (NKT) activation by NKTT320" (part 2 of 3)

### Sheet: 1day_volcano (continued)
gene	log2fc	pvalue
TEP1	0.31967	0.392207
THUMPD2	-0.311781	0.392243
IL10RB	0.3302	0.392396
TMOD3	0.32595	0.392447
CSGALNACT2	0.337924	0.392804
RPS15	-0.340572	0.393147
FABP5	-0.571031	0.393201
SENP5	-0.309998	0.39321
ZNF136	0.347605	0.393334
ODF3B	-0.752763	0.39336
CD48	-0.304596	0.393375
RASAL2	0.596856	0.393441
INVS	-0.319111	0.393567
FTL	0.425199	0.393586
TRAPPC1	0.321776	0.393604
ZNF175	0.728116	0.393715
OCRL	0.339718	0.393895
RANBP1	-0.321926	0.393944
ZNF585A	0.420958	0.393991
UBE2L6	-0.304874	0.394006
NAE1	0.327037	0.394064
CWC27	-0.325803	0.394298
CDKL3	0.529352	0.394413
GIMAP7	0.307652	0.394416
LRMP	-0.313323	0.394449
HLA-A	-0.560012	0.394559
SACM1L	0.291608	0.394641
STK36	-0.490493	0.394952
CABYR	-0.459413	0.395156
FAM127C	0.5417	0.395189
RAC2	-0.318441	0.395383
CLEC12B	-1.25127	0.39544
SUV39H2	0.403743	0.395554
ALPK3	0.483298	0.395586
C6orf120	0.339313	0.395648
SNRNP200	-0.306093	0.395695
SLC27A2	-0.500897	0.39593
RAB19	0.992546	0.395946
RTTN	-0.331152	0.396278
ALDH1A1	0.569893	0.396331
SNORA4	0.451942	0.396438
PHF2P1	-0.569184	0.396556
SBK1	-0.4734	0.396573
ARHGAP22	-0.826013	0.396784
WHSC1L1	-0.295071	0.396835
KIAA0528	0.297693	0.39685
AEN	-0.307527	0.397005
KLHL2	-0.288203	0.397021
GRPR	1.00831	0.397079
ACO2	-0.301092	0.397179
RNASEK	0.514769	0.397182
IL4I1	-1.01017	0.397202
EGR3	-0.541348	0.397209
BEND7	-0.708351	0.397239
FARP1	1.03731	0.397326
SLC9A3R2	-1.51062	0.397421
PRKAA1	0.298195	0.397423
ZADH2	0.304812	0.397432
RNASE6	0.476317	0.397599
FAM190A	0.465713	0.397653
COX5A	-0.38213	0.397658
CREG2	0.794497	0.397702
MGMT	-0.476451	0.39781
TAP2	-0.431549	0.397835
TACO1	-0.336099	0.397996
KIAA2018	-0.290296	0.398168
MMD	-0.333743	0.398288
ZNF805	-0.289457	0.398462
TEKT2	-0.699776	0.39848
GUSB	-0.314141	0.398508
ZNF506	-0.292364	0.398528
ABCA5	-0.324977	0.398608
R3HCC1L	-0.31509	0.398838
COPZ2	-0.889346	0.398937
DEDD	0.296445	0.399014
LY9	-0.344013	0.399026
AP3M2	-0.309949	0.399066
PPARA	-0.351967	0.399096
DIRAS2	-0.418879	0.399104
CCDC12	0.340372	0.399166
TMEM245	0.313207	0.39926
FAM186A	-0.593614	0.399598
MPV17L	0.608938	0.399703
IL21R	-0.364709	0.399968
TYRO3P	-0.614062	0.400306
HOMEZ	0.497839	0.40037
CIITA	0.369697	0.400387
GCLM	0.384235	0.400439
STK38L	-0.312579	0.400469
TXNRD3	-0.368024	0.40051
LOC146880	-0.477584	0.40052
LINC00167	0.642601	0.400529
TMEM60	0.467009	0.400556
SECISBP2	-0.300081	0.400569
CMPK2	0.574433	0.400638
PDHX	-0.319384	0.400661
YTHDF1	-0.297866	0.40077
LINC00173	0.732604	0.400908
KCTD7	-0.322493	0.400976
HMG20A	0.288249	0.401227
DSE	0.485905	0.40126
GCC2	-0.289546	0.401308
DAB2	0.742335	0.401326
ZFP14	0.341835	0.401454
LOC100506801	0.577911	0.401574
TSSC4	-0.529378	0.401597
LINC00094	-0.513151	0.401928
TERF2IP	-0.299975	0.402067
ANKRD33B	0.297654	0.402166
ZNF473	0.307339	0.402313
ZBTB38	0.312193	0.402424
HAS3	-0.63892	0.402531
DNTTIP1	0.381365	0.402572
IQUB	0.664622	0.402645
TRAPPC5	-0.531042	0.402687
PHOSPHO1	-1.03568	0.40271
IRF2BP2	-0.305702	0.402714
C2orf89	1.29132	0.402738
EID3	-0.348981	0.402844
CBLB	-0.307966	0.402864
UNC93B1	-0.414367	0.402943
DOCK3	-0.409204	0.403025
WBSCR22	-0.289624	0.403164
GOLGA4	-0.289612	0.403202
CASP1	0.454097	0.403219
TTC30A	0.503939	0.403274
LRP12	0.384013	0.403317
CORO1B	-0.396204	0.403549
CAB39	0.311314	0.403631
IQCD	0.726456	0.40367
FLJ39653	0.842427	0.403671
SGPL1	-0.296878	0.403771
SCFD2	-0.306629	0.403797
MTMR4	-0.297143	0.403862
PDLIM5	0.33572	0.403882
C11orf9	-0.378908	0.404155
SRPK2	-0.294315	0.40422
CDC26	-0.521954	0.404292
FOXRED2	-0.732823	0.404353
ATXN2	0.286889	0.404367
ZUFSP	-0.337225	0.404444
RPS26	-0.292522	0.404522
FAM104A	0.401988	0.404528
TMEM14B	-0.367891	0.404641
U2AF1L4	-0.585692	0.404698
CNPY3	0.298275	0.404721
DUSP5P	-0.486911	0.404903
SDHAF1	-0.467137	0.404912
B2M	0.333472	0.404954
C1orf51	-0.810837	0.405054
CHMP7	0.345753	0.405091
MLLT1	-0.374123	0.405373
GPR52	-0.321342	0.405381
ZNF428	0.497747	0.405409
S1PR5	-0.460512	0.40548
BRD9	-0.305862	0.405557
HDAC5	0.32926	0.40566
CLEC10A	-0.838638	0.405691
CCNB1IP1	-0.545864	0.405697
C5orf47	1.0925	0.405703
TTLL10	-0.906723	0.405838
CNOT2	-0.287328	0.406197
SMCR7	-0.464283	0.406252
SLC37A3	-0.378751	0.406449
WDR65	1.12037	0.406463
ARHGEF3	-0.286357	0.40653
RAB3D	0.474316	0.406656
HIST1H4E	-0.552597	0.406719
SLC35E2B	-0.316416	0.406772
KLHL36	-0.372706	0.406775
SLC12A6	-0.31584	0.406824
EFCAB7	0.378335	0.406834
THAP4	-0.363066	0.406893
SHFM1	0.326178	0.406994
TG	0.578984	0.407074
C9orf43	-0.621055	0.407296
ZNF658	0.535256	0.407397
LOC387723	-0.356707	0.407487
NUDCD1	0.314758	0.407665
SCRN2	-0.368448	0.407778
HIST1H1E	-0.321346	0.407802
MMP11	-0.79826	0.407813
HVCN1	0.397503	0.408068
FAM110A	-0.422847	0.408157
TLR10	0.53499	0.408328
C18orf21	-0.364823	0.408442
UEVLD	0.312141	0.408685
ITM2B	0.335948	0.408687
ABHD12	-0.310318	0.408765
MCL1	-0.307791	0.408837
HEPACAM2	0.918765	0.408865
CLEC6A	1.12496	0.408919
TBC1D9B	0.305644	0.408954
DLG3	0.319065	0.408985
FAM21A	-0.495815	0.409051
TRPM4	1.59538	0.409073
KHK	0.491954	0.409103
PFKL	-0.370317	0.409111
LOC283174	0.523368	0.409158
GGCX	0.334121	0.409258
FSCN1	-0.90633	0.409276
HMGB1	0.314996	0.409345
PHACTR2	-0.295751	0.409376
LOC399815	-0.534194	0.40947
C6orf162	-0.412871	0.409602
TMEM185B	-0.331872	0.409644
C8orf82	-0.552515	0.409749
LGALS9	-0.372861	0.409798
HSF2	-0.312062	0.409858
SLC29A3	0.433154	0.409994
SNORA24	0.457191	0.410046
SYNJ2BP	0.347188	0.410111
SCMH1	-0.389699	0.410283
GNB2L1	-0.284507	0.410601
COQ4	-0.321958	0.410665
C14orf135	0.300455	0.410698
TMEM106B	-0.287368	0.41091
C2orf66	1.11685	0.410952
INTS7	0.291507	0.411029
GDPD3	0.80117	0.41122
KAT2A	0.336584	0.411246
ZNF699	0.359604	0.41132
SRGAP1	1.09937	0.411324
OLFM1	0.768889	0.411435
RASGEF1A	0.332204	0.411517
PLEKHN1	-1.07369	0.411684
VPS11	-0.282811	0.411691
LAMA2	-1.54411	0.411727
FAM3B	0.688211	0.411758
PRELID2	0.33983	0.411761
C21orf62	-1.00523	0.411796
RPS5	-0.287799	0.411819
LOC100288198	-1.54455	0.41188
CENPV	0.701031	0.41214
FLJ10038	-0.300397	0.412211
CXCR6	0.466072	0.412376
WDR48	-0.286961	0.412421
PHF2	-0.288508	0.412429
PARP14	-0.283451	0.412687
EVI5L	0.421623	0.412741
MPP4	-0.803654	0.412827
SOX7	-0.803903	0.412845
F2RL3	0.948551	0.412881
RCL1	-0.336015	0.412899
PRCP	0.496006	0.412968
RPL6	-0.286883	0.413032
TADA2A	0.337913	0.413185
P4HTM	0.37504	0.413258
BMI1	0.858454	0.413271
MX2	-0.407271	0.413432
RINT1	-0.30873	0.413461
HSDL1	-0.338778	0.413522
LILRB5	-0.59262	0.413527
TDRD3	0.322779	0.4136
MTF1	-0.307884	0.413615
CADM4	-1.57057	0.413636
HDAC3	-0.294377	0.413659
ITIH4	1.57781	0.413697
LSM11	-0.400481	0.413778
HAGH	-0.347941	0.414192
KANK3	-1.33304	0.414245
MOCS1	1.2759	0.414442
SPIC	0.892592	0.414517
ADRM1	-0.373691	0.414632
KRR1	-0.281496	0.41469
KIF4B	-1.03466	0.414718
ZNF454	0.771579	0.41502
LOC100287765	-0.515754	0.415116
SETD1B	-0.314805	0.415197
C12orf76	-0.35807	0.415231
MBTD1	0.298113	0.415264
SFT2D2	-0.290643	0.415322
NR3C1	-0.284438	0.415385
CDK9	-0.283726	0.415415
C11orf84	-0.457759	0.415628
LOC152217	-0.480907	0.415658
ARHGAP11B	-0.84455	0.415709
SIRT6	-0.534134	0.415835
RNF169	-0.283586	0.41601
C19orf47	-0.41581	0.416076
PIN4	0.427839	0.416187
HIST1H2AB	0.859169	0.416189
INO80D	-0.279171	0.416266
RALGPS1	-0.349545	0.416334
CTSA	0.321278	0.416379
RFTN1	-0.300216	0.416429
ATG9B	0.419271	0.41648
LSM4	-0.295428	0.416486
LRRC29	-0.876935	0.41649
TBC1D25	-0.308058	0.416543
EXOC8	-0.278926	0.416643
C4orf51	0.531282	0.416653
CYP39A1	0.665891	0.417001
ABHD3	0.324116	0.417019
TMTC3	-0.342069	0.417048
BNIP2	0.300075	0.417092
KIAA0513	0.316626	0.417095
ABLIM1	-0.299098	0.417198
CDR2	-0.332093	0.417216
C8orf40	-0.340824	0.417319
LDB2	-0.483761	0.417596
PSMG1	-0.301613	0.417664
ANKS3	0.50701	0.417672
LURAP1	-1.56324	0.417743
HIST1H2AJ	-0.60659	0.417776
IFT122	-0.383294	0.417812
CHKB	0.437159	0.417886
IGHMBP2	-0.314302	0.417887
SPATS2L	-0.34912	0.417891
CNO	-0.3742	0.417925
CIRH1A	-0.323131	0.417932
MPO	-0.847897	0.417964
POLR2D	-0.322367	0.417974
LOC100128788	-1.56977	0.418005
CEP89	0.371013	0.418071
SIRT5	-0.382299	0.418172
NACC2	0.414177	0.418217
HNRNPA0	-0.287551	0.418271
IL12RB2	-0.347766	0.418443
XIST	1.21566	0.418565
SMAD5-AS1	1.26038	0.418565
FAM86EP	1.26041	0.41858
KITLG	1.26041	0.418581
TMEM26	0.720705	0.418781
PRDM16	-0.865923	0.418937
UMPS	-0.329226	0.418949
SDHAP3	0.323109	0.419107
MTSS1L	-0.480874	0.419131
EDA2R	-1.32576	0.419161
USP27X	0.505921	0.419339
RCC1	0.364751	0.419364
TMEM246	-0.763965	0.419519
MRPS21	0.343122	0.41953
NCAPH	0.368478	0.419536
UNC119B	-0.299425	0.419704
TMEM38B	0.32438	0.41973
SLC37A1	0.350451	0.419833
RPA4	0.442122	0.419867
HIF1AN	-0.27385	0.41995
STAU1	0.286889	0.419976
NCALD	-0.324157	0.420029
LRIF1	0.306714	0.420114
SDHD	0.449787	0.420174
RRAGD	-0.348649	0.420257
PTDSS1	-0.279967	0.420313
STAG3L2	1.24012	0.420425
DNAH2	1.27472	0.420493
RBM17	-0.283349	0.420687
MRPL38	-0.366855	0.420799
LOC100128640	0.587654	0.420803
ZNF132	0.972697	0.421069
SH3BP1	-0.319375	0.421088
POLR2H	0.332129	0.421137
CDC42EP2	0.874656	0.421173
MSTO2P	-0.662715	0.421192
SMURF2	-0.289525	0.421308
HSP90AA4P	0.359633	0.421327
KDM3A	-0.280477	0.421434
RAB11FIP4	-0.324977	0.421458
NUCKS1	-0.277261	0.421476
LOC150622	1.93783	0.421655
LOC256880	-1.33763	0.421757
LOC283299	1.93804	0.421783
CYP8B1	1.93807	0.421803
C11orf57	-0.287854	0.421811
C11orf91	-1.69572	0.421812
LOC100507032	1.64216	0.421856
SPOCK3	1.9382	0.421883
MRPS11	-0.368285	0.421909
ADCK1	-0.358513	0.421977
LOC645431	1.14069	0.421988
P2RY6	1.67638	0.422112
SEMA4F	-0.437062	0.422114
LOC644936	0.302024	0.422197
POLR3F	-0.354888	0.422362
ATP6V0C	-0.403255	0.422482
S100A12	-0.84451	0.422491
TDRD9	1.92578	0.422534
C4orf40	1.92578	0.422538
PNCK	1.9261	0.422544
MAP3K5	0.277294	0.422609
LOC728558	-0.809208	0.42269
MZT2A	-0.427797	0.42279
LOC730668	1.27256	0.422838
CNTNAP2	1.26001	0.422845
TIPARP-AS1	1.27288	0.422851
BCL2A1	-0.366911	0.422898
SLC26A8	1.27705	0.422948
UBASH3A	0.301973	0.422957
MPZL2	1.27703	0.42297
DEM1	-0.388696	0.423211
SFXN5	-0.656955	0.423329
OSGEP	-0.319582	0.423401
SERPIND1	1.44951	0.423454
LOC648809	0.436382	0.42355
TUBD1	0.322472	0.423614
SLC16A13	0.522161	0.423674
ADTRP	0.486186	0.423698
CCDC85B	-0.688128	0.423706
CCDC159	0.505082	0.423733
SVEP1	1.52579	0.423773
EPHA5	1.52579	0.423785
HIVEP1	-0.28454	0.423804
FCHO2	0.363504	0.423909
HDGF	0.30649	0.423965
SCNM1	0.648648	0.424038
C11orf48	0.388036	0.424042
C1orf212	-0.275643	0.424083
METTL9	-0.273414	0.424117
KDM6A	-0.272292	0.42414
MRPL41	-0.560327	0.424333
MED30	-0.362332	0.424395
SMYD3	-0.327276	0.424457
THEM4	0.601629	0.424462
ART4	1.95399	0.424519
LOC401127	-0.505776	0.424549
C1orf109	-0.34043	0.424564
PPP2CB	0.382581	0.424714
EGR2	-0.444025	0.424771
FAM118B	0.349502	0.424862
XBP1	0.292884	0.424924
ADAM32	1.65888	0.424944
PAX9	1.94095	0.424946
DLX4	1.94097	0.424957
REM2	-1.12798	0.425153
MIER2	0.36978	0.425203
STRA6	-1.76569	0.425262
LOC729234	-0.76053	0.425281
LOC100506033	-1.09767	0.425384
GNE	-0.31207	0.425407
HCFC1R1	-0.576558	0.42541
LOC100505716	-0.810627	0.425609
CCDC88A	0.309014	0.425864
IKZF5	-0.293916	0.425881
FLJ46300	-0.957421	0.426132
SH2D1B	-0.352986	0.426297
C16orf53	0.34073	0.426332
DUSP7	0.290392	0.426362
ZNF407	-0.280993	0.426439
CBWD2	0.671244	0.426576
PEX2	-0.294621	0.426808
GALNT11	-0.286752	0.426822
SLC45A4	-0.468134	0.426832
SLC45A3	0.527396	0.426907
MAP3K3	-0.281301	0.427191
ANKRD29	-1.40082	0.427289
RRP1B	-0.275058	0.427537
C1QA	0.645874	0.427544
SLC35D3	1.08249	0.427638
SEC16A	-0.274376	0.427695
ADAM8	-0.447373	0.427823
MIR3662	-0.675254	0.427911
ZNF808	0.315786	0.42793
TIMM8A	0.473438	0.427954
MAT1A	1.99247	0.428045
FBXO45	-0.330788	0.428139
LINC00472	2.11388	0.428237
PUS3	0.384429	0.428352
RP1	1.97852	0.428382
WDFY3-AS2	1.97821	0.428397
GRID2IP	1.97859	0.428415
PROM2	0.57848	0.428509
ZFP112	-1.6217	0.428545
GPSM2	0.446177	0.428562
LOC284751	0.680907	0.428646
PITRM1	-0.305912	0.428754
PRKAB1	-0.309773	0.428799
AMZ2P1	-0.344884	0.428904
TMEM106C	-0.292924	0.428933
RSL24D1	-0.274412	0.428971
RSAD2	-0.546548	0.428977
VAT1	0.289188	0.429241
SPAST	0.288537	0.429245
CHD6	-0.282298	0.429282
LOC401397	0.349486	0.42933
SMCHD1	-0.272588	0.429433
TMEM81	-0.477389	0.429439
RPL11	-0.275282	0.429609
C12orf5	-0.326495	0.429689
PKD1	-0.480608	0.429738
TEAD1	-1.20632	0.429899
PATE2	-0.529412	0.430018
HNRNPA1	-0.269366	0.430258
ZMYND10	-0.88441	0.430317
BOLA3-AS1	1.31341	0.430388
H6PD	-0.324824	0.430431
RPS4Y1	-0.272853	0.430437
GGT7	0.474013	0.430498
RCSD1	0.27617	0.430576
COMMD9	-0.288007	0.430618
PPIL3	-0.310186	0.430627
TRIM35	0.569268	0.430954
C1orf31	-0.468769	0.430958
FGF11	1.54801	0.431221
PA2G4	-0.268165	0.431272
ZNF431	-0.273376	0.431314
KCNA5	-1.37867	0.431337
GPC6	0.885804	0.431504
CA3	0.618196	0.431613
FAM92A1P2	-0.954088	0.43163
TAF11	-0.320576	0.431691
CTNS	0.386557	0.431722
PATL1	-0.291629	0.431722
GINS2	-0.847321	0.431734
POLE3	-0.271164	0.431735
BBX	-0.272421	0.431779
SMC2	-0.297216	0.431903
DCXR	-0.384742	0.431914
MARVELD2	0.646114	0.432014
C1S	1.22889	0.43203
SLC34A1	0.94449	0.432181
FAM18A	0.929995	0.432262
NDUFB7	-0.428954	0.432279
ANKRD26P3	0.616839	0.432409
AKAP11	-0.267289	0.432417
TRIM56	-0.29351	0.432452
MFAP3	-0.282407	0.432727
MED15	-0.340716	0.432777
LOC340037	-1.36932	0.432816
NUP133	-0.272919	0.432842
FAM176C	0.457673	0.432886
GMPR2	0.281998	0.432933
LFNG	-0.406723	0.432937
SERPINB8	-0.296321	0.432946
ADCY9	-0.286604	0.433028
MRPL34	-0.41925	0.433131
TTC39C	-0.270026	0.433222
GNRH1	-0.39473	0.433253
CEPT1	0.327364	0.433278
PHYH	-0.357479	0.433439
CDK2AP1	0.348496	0.43362
NINJ1	-0.387362	0.433695
TRMT61A	-0.508395	0.433704
SPN	-0.306281	0.433777
SAE1	0.273673	0.433937
FUS	-0.294638	0.433941
CCNB3	-0.6122	0.433986
CNN3	-0.470793	0.434131
ACER3	0.307162	0.434132
IDO1	-0.559162	0.434206
RDH5	-0.692405	0.434243
RBM20	0.539952	0.434243
SNORD59A	0.713498	0.434321
MTR	-0.298726	0.434341
RAD23A	-0.325375	0.434412
SPNS3	-0.570808	0.434437
FZD2	0.689107	0.434467
DDRGK1	-0.327848	0.434503
NCF2	0.413624	0.434541
POU4F2	1.24551	0.434582
FMR1	-0.282186	0.434588
GNN	-0.46537	0.434598
KARS	-0.28026	0.434639
NSUN4	-0.28973	0.43474
CBLN3	0.842217	0.434811
ENPP6	0.770464	0.434876
LYPD6B	1.09732	0.434884
JAM2	0.896762	0.43489
RPS21	-0.263603	0.434929
PCGF2	-1.00113	0.434942
MKRN7P	0.915402	0.435006
EDC3	0.298793	0.435048
SAP30BP	-0.285114	0.435328
HELB	0.288499	0.435344
CFLAR	0.271409	0.435515
RPL18	-0.322845	0.435518
CCDC138	0.344042	0.435761
NCL	-0.271006	0.435845
ANKRD36BP1	-1.5081	0.435911
ZYG11A	-0.708689	0.435936
C4orf32	-0.288631	0.435946
NSUN5	-0.467877	0.435946
SLC11A1	0.379341	0.436023
CIZ1	-0.273595	0.436056
RAB18	-0.270401	0.436164
GLYATL1	-0.53181	0.436181
LRRC37A3	-1.28956	0.436216
NDUFA8	0.309702	0.436234
C1orf131	-0.411536	0.436256
ZNF846	0.383106	0.436478
HLX	0.588896	0.436478
DNAH11	1.14681	0.43649
C5orf63	0.309605	0.436523
HPS3	-0.349976	0.436695
MEI1	0.447962	0.436783
NSMCE4A	-0.328053	0.436823
CHPF	-0.509415	0.436823
C15orf38	0.979654	0.436933
PEX11G	-0.979189	0.437119
FBXO17	-0.481836	0.437124
CCDC64B	0.695843	0.437143
SFT2D1	0.32465	0.437317
SLC35A5	0.31381	0.437772
STK32C	0.57827	0.437853
ZSWIM7	-0.483798	0.43788
FOXL1	1.28802	0.43803
SEC14L3	1.37229	0.438043
LOC375196	2.19672	0.43808
PRDM4	-0.276432	0.438258
SF3B1	-0.269401	0.4383
COQ6	-0.301855	0.438308
ADD2	-1.00888	0.438374
HMBOX1	-0.277381	0.438455
SIX5	-1.04925	0.438468
PNPO	0.298985	0.43847
FGFBP2	-0.385121	0.438541
CYP27C1	-0.883852	0.438561
GSTM5	0.33642	0.438561
ERAP1	-0.284761	0.438593
TCTN3	-0.423479	0.438666
MEPCE	0.281271	0.438729
FICD	0.403096	0.438788
EML5	-0.473695	0.438848
DIS3L	-0.285084	0.438856
IGDCC3	-1.59349	0.438926
CYP2W1	-1.59352	0.438947
TOMM34	-0.396045	0.43895
GNMT	1.27651	0.43897
CCDC121	-0.820528	0.439003
PDIK1L	-0.288819	0.439047
KLHL26	-0.581705	0.43907
NDUFA7	-0.399756	0.439116
RANBP10	-0.567319	0.439168
MED7	0.383739	0.439189
TCIRG1	-0.425367	0.439204
ITGA10	0.431413	0.43926
DDOST	-0.284958	0.439376
RBM27	-0.265867	0.439388
C7orf55	-0.632511	0.439562
NUDT8	-0.526306	0.439599
HLA-DRB6	0.828777	0.43973
ABCD2	0.487385	0.439766
RPL14	-0.265265	0.439778
ANXA2	0.382063	0.439791
GPI	-0.269141	0.439801
MED10	-0.326005	0.439915
IFFO1	0.297877	0.439918
HLA-L	-0.397843	0.440019
KIR3DL1	-0.888578	0.440054
EFCAB6	-0.678279	0.440202
PSENEN	0.330944	0.440224
LOC400958	0.739666	0.440327
RPL35A	-0.269263	0.44056
ASB5	1.63284	0.440688
LDB1	-0.289615	0.440705
ELOVL6	1.633	0.44073
FAM89B	-0.374952	0.440753
VAMP5	-0.332	0.440791
ZFC3H1	-0.281123	0.440799
C9orf9	-0.464971	0.440801
CSTF1	-0.294383	0.441245
RASA4	0.537448	0.441263
TCEB3	-0.278963	0.441279
DAAM2	1.61717	0.44136
SLC9A4	1.61726	0.441383
RHOJ	1.61727	0.441385
ZSCAN5B	1.61687	0.441394
KIAA1244	0.739665	0.4414
PZP	1.61733	0.441403
ZIC3	1.61741	0.441424
HOXA11	1.61698	0.441425
LRRC4	-0.559647	0.441494
UNC79	1.61741	0.44154
SLC1A1	1.61746	0.441554
KBTBD8	0.332231	0.44169
HSPA12A	1.03544	0.441753
POMZP3	-0.44415	0.441844
KBTBD10	-0.664036	0.441885
DNHD1	-0.484362	0.44198
ZNF121	-0.274513	0.442107
SFPQ	-0.273679	0.442219
ARL6IP4	-0.325172	0.442346
PTOV1	0.335246	0.442394
KCTD1	-0.891425	0.442447
LOC100127983	-0.72846	0.442453
C16orf74	0.499057	0.442698
CDC16	0.280526	0.442732
ZNF329	-0.33901	0.442746
PSME2	-0.312484	0.44289
OXCT1	-0.280325	0.443027
CIC	-0.332169	0.443101
AKAP5	-0.291697	0.443135
AMD1	0.292053	0.443142
AOC2	-0.594989	0.443245
CENPP	0.524456	0.44338
RPL27A	-0.260147	0.443461
KIAA0930	0.298575	0.443559
SMARCD3	-0.876199	0.443707
LOC728175	-0.934097	0.443832
SLC9B2	-0.430841	0.44393
C16orf72	-0.267349	0.444008
SOLH	-0.472737	0.444034
TMTC1	0.534861	0.444085
CASP4	0.335005	0.444174
PAQR9	0.810347	0.444175
SIGIRR	0.40795	0.444177
KLHL8	0.275977	0.44441
DHODH	-0.407335	0.444443
SHISA8	2.15169	0.444489
GRIP2	2.15179	0.444524
SLC25A22	-0.532045	0.444525
LRIT3	2.1518	0.444529
TYRO3	-0.467299	0.444532
SELK	0.302463	0.444727
NFIB	1.44109	0.444734
FAM168B	-0.280448	0.444778
BCS1L	0.341463	0.444809
CDKN1B	-0.270568	0.444972
ADIG	1.51651	0.444983
ANKRD42	-0.368144	0.445049
STK40	-0.336929	0.445099
ID3	-0.628384	0.445203
ZNF555	-0.298433	0.445369
TIMM8B	0.615916	0.445382
CEBPG	-0.304876	0.445445
ATG7	0.310541	0.445449
PLEC	-0.386931	0.445491
MED13L	-0.27499	0.445569
AHCY	-0.321321	0.445634
C1orf50	-0.321062	0.445644
PLEKHJ1	-0.321761	0.445671
SCARB1	0.366603	0.445702
MSTO1	-0.492542	0.445782
KIAA1614	-0.889107	0.44606
ADAT2	-0.423515	0.446115
JAK2	0.291408	0.446128
HAPLN3	-0.566108	0.446394
HERC1	-0.264425	0.446431
IBA57	-0.382813	0.446515
EXOC5	0.261673	0.446647
OLFML2A	0.489268	0.446659
FBF1	0.32791	0.44675
LGI4	-1.13401	0.446763
PPP1R13B	-0.321867	0.446772
KIF9	0.426072	0.446774
ARHGEF10L	0.449907	0.446871
TNNC1	0.45097	0.446911
ZNF396	0.627475	0.446921
DBF4	-0.331598	0.447018
KIR3DL2	-0.552054	0.447036
RANGRF	-0.453429	0.447194
ENO3	0.38963	0.447405
CCDC69	-0.274354	0.447583
SESN1	0.263998	0.447698
TBC1D24	0.300716	0.448107
SPNS2	0.893021	0.448232
MBD5	-0.27972	0.448411
EMILIN3	0.923762	0.448431
DNAJC16	0.262917	0.448479
MT1E	0.941297	0.448507
SREBF2	-0.29465	0.448693
MAP2K5	0.283676	0.448791
ZNF736	0.387809	0.448817
DBF4B	-0.451415	0.448931
AIMP1	-0.281471	0.449082
ZNFX1	-0.273103	0.449163
TRPM2	-0.422459	0.449179
C5orf45	0.553173	0.449211
C5	0.458861	0.449316
NTNG2	-0.438143	0.44943
ERO1LB	-0.265927	0.449448
LRRC25	-0.503077	0.449485
ZRANB1	-0.262966	0.449496
AGTPBP1	0.294043	0.449611
TRNAU1AP	0.317509	0.449612
CCDC89	0.538923	0.449789
SLC25A17	0.31144	0.449878
VMP1	0.28128	0.449976
CEP85L	-0.262585	0.450265
BEND3	-0.391614	0.450294
HLA-B	-0.404515	0.450354
GPT2	0.567357	0.450405
GTPBP4	-0.27159	0.450413
COX10	-0.283359	0.45043
SLC35E1	-0.282444	0.450497
ANK3	-0.319653	0.450511
PRRG4	0.498841	0.45056
CXCR2P1	0.572144	0.450796
APOBEC3H	0.411391	0.4508
PTPN22	-0.269577	0.450848
DVL2	-0.301239	0.45093
ARPC5	0.306724	0.45095
GDAP1	-0.392164	0.45097
CENPC1	-0.264338	0.450988
IGBP1P1	-0.391981	0.451142
GTF2B	-0.262384	0.451165
GPR18	-0.374899	0.451179
C11orf85	-0.702146	0.451199
ZNF48	-0.388608	0.451303
PRSS8	0.468508	0.45131
LOC643802	-0.638069	0.451377
POTEF	0.308334	0.451513
CTC1	0.318378	0.451565
TRO	0.507332	0.451585
SP140	0.357952	0.451779
ZNF615	-0.302169	0.452003
POLDIP2	-0.259984	0.452143
FOXN3	-0.264378	0.452472
LOC100288974	-0.635678	0.452529
FAIM	0.383559	0.452614
FAM211B	0.588549	0.452739
FAM192A	0.259474	0.452774
USP33	0.261314	0.452776
RPS19BP1	-0.396304	0.452805
THRA	-0.336908	0.452811
CRLF3	-0.269028	0.452813
SRSF11	-0.274323	0.452953
CREBZF	0.257278	0.453079
PLXNA1	-0.389887	0.453168
ACTR5	-0.290791	0.453373
ZNF295-AS1	1.29241	0.453405
RPS3A	-0.26372	0.453423
TMEM204	0.442621	0.453605
SLC15A3	-0.385465	0.453824
EEF1D	-0.294703	0.453894
GADD45A	-0.36284	0.453899
WDR33	-0.261423	0.454026
KLHL6	0.260493	0.454058
TUBA4A	0.517834	0.454062
MAPKAPK2	-0.280015	0.454111
PLXNB2	-0.437657	0.45424
TSPYL6	1.36806	0.454264
ZFAND3	0.299567	0.454278
WDR25	-0.349002	0.454288
PIAS1	-0.261835	0.454294
SPAG17	1.36812	0.454297
MKL2	-0.287528	0.454446
IRGQ	-0.277916	0.454495
PRKD1	-0.651965	0.454719
ARL11	0.363852	0.454795
ZNF667	0.492048	0.454848
LOC729176	0.538627	0.454981
TIGD3	0.720348	0.455009
ZNF644	-0.254981	0.455361
VSIG10L	-1.02269	0.455596
UBAC2	-0.254152	0.455637
C21orf91	-0.260633	0.455676
LOC439949	-0.402885	0.45588
GCFC1	-0.267121	0.456063
THAP1	0.302852	0.456223
RNASEH2B	0.284628	0.456324
MOB3B	0.457688	0.456352
SNORA2A	0.440193	0.45639
BCAS2	-0.273474	0.456391
KLF2	-0.264862	0.456405
C4orf29	0.306749	0.456494
YKT6	-0.260461	0.456557
ATAD5	0.326084	0.456659
FAM116B	0.412181	0.45689
HDDC2	-0.27827	0.45699
TMEM248	-0.2615	0.457141
TAPT1	-0.259235	0.457144
RPL17	-0.265254	0.457182
ACTR8	-0.269914	0.457208
RPS7	-0.253942	0.457443
PRAM1	0.418846	0.457461
CBFA2T3	0.339236	0.457515
PRCC	-0.273956	0.457596
REC8	-0.523186	0.457637
LAMP1	-0.321221	0.457653
HEPH	-1.48441	0.457688
PIN1	-0.321735	0.457982
RHOB	-0.418762	0.458052
C1orf55	-0.263131	0.45829
DENND4C	0.264927	0.458383
ARHGAP12	-0.263792	0.458399
STX8	-0.265073	0.458437
KLRC3	-0.374013	0.458459
PTPRF	-0.556773	0.458481
TMEM167B	-0.267412	0.458611
CLIC5	-0.302563	0.458712
ACTR1B	-0.300427	0.458724
DRG2	-0.294904	0.458816
EIF2C3	-0.282034	0.458821
KIAA0947	-0.255368	0.458919
APOLD1	-0.599902	0.458934
NMRAL1	-0.300386	0.458988
HSP90AA1	0.270547	0.459061
TSG101	0.27582	0.459227
AGRN	-0.761592	0.459237
DHRS4-AS1	-0.60568	0.45925
UFC1	0.268605	0.459313
MAT2B	0.269061	0.459378
FRYL	-0.253093	0.459457
ADO	-0.287592	0.4595
HMGN3	0.326626	0.45964
SEC11C	-0.280506	0.459867
C3orf18	-0.51218	0.459898
INPP4A	-0.253418	0.459931
GBP3	-0.336757	0.460046
C6orf106	-0.254244	0.460141
CTSD	-0.423386	0.460212
WDR77	0.298942	0.460362
AMBRA1	-0.254404	0.460406
TRIM46	0.564877	0.460446
PTGES3	0.260919	0.460469
JAKMIP2	-0.322811	0.460547
SMAP1	0.318056	0.460589
GPR35	-0.602986	0.460665
MB21D1	0.43458	0.460702
ZNF470	0.444912	0.460717
RBM44	1.09798	0.460872
MYO5B	0.712662	0.461028
KIAA0247	-0.260498	0.461391
EML3	-0.285501	0.461427
HIST1H3E	-0.484624	0.461467
HLA-DRB5	-0.379316	0.46149
ZFYVE9	-0.311827	0.461553
DPY19L1	0.294416	0.461566
RABGGTB	-0.296614	0.461596
TRIM65	0.334527	0.461786
CLPTM1	-0.276074	0.461852
ZNF540	-0.470314	0.462136
PHF21A	0.25457	0.462146
ELF1	0.283222	0.462148
MINOS1	0.299028	0.462229
PLBD2	-0.31393	0.462432
PRKG2	0.871286	0.46245
NAT6	-0.482485	0.462487
NCAM1	0.392132	0.462565
ABHD8	-0.56419	0.46272
WFS1	-0.426553	0.462798
PUS1	0.337778	0.462816
CDC7	-0.294701	0.462949
PSMA3	0.299012	0.463003
SDF2L1	-0.365978	0.463053
LZIC	0.27594	0.463068
KLHDC2	0.286264	0.463084
METTL2A	-0.358251	0.463088
CPSF4	-0.279042	0.463091
HIST1H1B	-0.389306	0.463171
AKT2	-0.290866	0.463279
HSPA14	0.256093	0.4633
CDO1	0.647512	0.463373
PLCXD2	-0.32296	0.463442
ZNF33A	0.303563	0.463567
CHRD	1.09282	0.463578
DACH1	-0.398013	0.463691
TMEM109	-0.274242	0.463697
PCBD1	0.488232	0.463746
C17orf67	0.328569	0.463771
FRRS1	0.367359	0.463816
ZNF214	0.959726	0.46394
C14orf21	-0.312212	0.464157
C1orf127	0.479974	0.464242
CDH2	1.06354	0.464251
PPBPP2	1.12065	0.46432
CHCHD10	0.338536	0.464384
BAMBI	-0.621935	0.464385
ZG16	-0.677062	0.46447
LPHN2	-0.647195	0.46447
SLC25A3	-0.257046	0.46461
ANKHD1	-0.269283	0.464658
SEMA3G	-0.307279	0.464736
RBM11	-0.665935	0.464782
EIF3F	-0.257684	0.464793
DTX3	-0.39404	0.464922
DGCR8	-0.266642	0.465028
SF3B5	-0.274944	0.46521
ORC1	-0.457427	0.465404
ZNF334	0.319724	0.465869
MBNL3	0.369843	0.465874
C6orf203	0.364199	0.465984
GTF3C5	-0.318886	0.466107
ABCG2	-0.260929	0.466241
MLX	0.28355	0.466263
SSH3	-0.397152	0.466412
ZNF534	0.367187	0.466422
BRI3BP	-0.427666	0.466444
FLJ13197	0.832669	0.466473
TPRG1	-0.757614	0.466529
EIF4E3	-0.274293	0.466542
RB1	0.261538	0.466587
PPP1CA	-0.284334	0.466618
NAA30	-0.253904	0.466679
ANG	0.61088	0.46669
MRPL15	0.401988	0.466782
RAPGEF3	0.679011	0.467063
MSL3P1	-0.389395	0.467284
SLC5A6	0.361534	0.467398
SPATA18	2.05195	0.467517
BBS1	-0.418195	0.467538
ATM	-0.269193	0.467542
GMCL1P1	-0.386625	0.467554
NSMCE1	-0.262602	0.467668
PIK3R5	-0.270684	0.467866
USP7	-0.246119	0.467874
PVR	-0.380259	0.467906
ERRFI1	-0.423253	0.467961
C17orf80	-0.25107	0.46804
HACE1	-0.261567	0.468132
TMEM183A	-0.391856	0.468145
NDE1	0.257249	0.468163
C14orf182	2.02673	0.468181
CRYBA4	2.02678	0.468221
ARHGDIA	-0.30435	0.468375
E2F2	-0.659701	0.468432
LRP2BP	-0.815595	0.468594
DHX40	-0.26117	0.468643
CD2BP2	0.248489	0.468696
MMP21	-0.725421	0.468779
CALCOCO2	0.259536	0.4689
FBXO27	-0.590509	0.468906
CYTH2	0.273403	0.469011
C9orf86	-0.283364	0.469068
NCOA5	0.252771	0.469072
SDC2	0.595586	0.469137
RPS6KB1	-0.248536	0.46917
SPTAN1	-0.245305	0.469173
CD3EAP	0.498313	0.469182
PEX6	0.265113	0.469359
FLJ46906	1.27278	0.469367
ZNF25	0.277509	0.469489
SNORD35A	0.446583	0.469587
PIP4K2B	0.251832	0.469731
LY86	0.505861	0.469758
C11orf31	-0.290393	0.470054
ZNF558	0.362111	0.470073
GDE1	-0.300759	0.4702
INTS12	-0.295875	0.470263
KNTC1	0.374902	0.470419
ZNF33B	0.276665	0.470466
STX3	0.284232	0.470636
DRAP1	-0.326112	0.470662
CCDC15	0.482019	0.470662
EPPK1	-0.893114	0.470705
FNIP1	-0.255827	0.470738
DERL2	-0.267103	0.470888
MMACHC	-0.531488	0.470944
RASA1	0.244925	0.470997
ITLN1	0.855336	0.471041
SLC38A1	-0.247887	0.471043
TMEM57	-0.32956	0.471158
SIGLEC12	-0.469242	0.471243
RPL23P8	-1.14177	0.471254
TMPRSS9	-1.65856	0.471296
FLJ40292	-0.754183	0.471372
C2orf69	-0.256177	0.471458
ANKRD13A	-0.273641	0.471524
CDK6	-0.266679	0.471565
SNHG1	-0.367356	0.471664
ADAM33	0.919861	0.471694
DYNC1LI1	0.260289	0.471695
2021-09-02	0.27171	0.471756
SRPR	-0.243196	0.471771
STXBP6	0.591198	0.47178
GPS2	-0.273361	0.47179
B3GNTL1	-0.609746	0.471959
PLLP	1.12385	0.471961
ZBTB47	-0.389619	0.472126
SYNE1	-0.251347	0.47216
EMB	-0.326777	0.472182
COL6A5	0.677445	0.472208
CLEC17A	-0.562739	0.472294
CCL28	0.960488	0.472375
RAB33B	-0.284311	0.472395
H1F0	0.305689	0.472495
STAT3	-0.250745	0.472602
TRAPPC10	-0.245458	0.472711
DNASE1	0.318532	0.472769
SMG6	-0.266983	0.472885
APOBEC3D	-0.515575	0.472975
MANBA	0.290779	0.472992
TOX	-0.265072	0.472996
SCAI	-0.269907	0.473132
ELANE	-1.18534	0.473281
RACGAP1P	-0.620578	0.473344
DIXDC1	-0.56125	0.473414
RUFY1	0.257741	0.473553
PDE4D	0.420779	0.473573
RAD18	-0.28625	0.473666
GRAMD1A	-0.297456	0.473816
CMC2	-0.371523	0.473845
FAM122B	0.248862	0.474015
PDGFRB	-0.270409	0.474076
CBWD1	0.50998	0.474108
CCDC43	-0.261181	0.47411
SLC35D2	0.313054	0.474116
HIST1H4I	-0.535274	0.474128
PPAPDC2	-0.27821	0.474137
FAM166B	0.677397	0.474213
NDUFA4	-0.264671	0.474343
ATXN10	0.265791	0.474452
HK3	-0.385564	0.474517
CLIC2	0.542822	0.474589
YTHDF2	-0.253433	0.474767
HLA-DPB2	0.660884	0.474859
LEMD3	-0.246874	0.474877
RBM12	0.242351	0.47489
D4S234E	-0.387571	0.474958
SLC30A6	0.254682	0.475029
RPUSD4	-0.297465	0.475288
UBQLN4	-0.278878	0.475309
TAB1	-0.289781	0.475365
STK4	0.262317	0.475468
SPATA7	-0.429882	0.475493
GYLTL1B	0.993259	0.475504
SLAMF9	0.403914	0.475622
BCL11A	0.327753	0.475646
TIMM44	-0.385599	0.475679
PLIN3	0.349872	0.47573
FBXL22	2.0905	0.475765
CXorf36	2.09053	0.475781
DISC1	0.909411	0.475818
DMPK	0.447449	0.475967
TTC36	1.43941	0.476062
EED	-0.244487	0.476062
FRY	0.279158	0.476082
RPL23AP53	0.802242	0.476121
RPRD2	-0.245726	0.476192
ZNF717	0.458618	0.4762
ITPKC	-0.335095	0.476307
NET1	-0.268638	0.476337
CCDC136	-0.742941	0.47636
TTL	-0.270552	0.476366
ZNF300	-0.284451	0.47638
ARHGEF4	-1.08308	0.476448
ARRDC3	0.260943	0.476478
USP2	-1.09868	0.4765
SELT	-0.255217	0.476551
PCDHGC4	0.422164	0.476568
TEX2	0.368669	0.476604
ZNF831	0.277546	0.476629
MATR3	-0.244083	0.476676
C12orf61	-1.48322	0.476715
CDKN2AIPNL	-0.410361	0.476755
TMOD4	-0.572031	0.476839
USP54	-0.302567	0.476856
PWWP2A	0.242329	0.476857
SUMO4	0.556266	0.476898
CCDC137	-0.363582	0.476903
CDK19	0.253469	0.476915
TRMT12	-0.291922	0.476934
EYS	0.534437	0.477093
ZNF184	-0.246695	0.477189
RRP8	-0.299749	0.477396
LRRFIP1	0.249586	0.477428
ZHX1	-0.253	0.477509
C17orf69	1.5318	0.477538
ANXA11	-0.262531	0.477605
P2RY13	0.438528	0.477744
LOC148709	1.00435	0.477751
POP5	0.330534	0.477782
IL28RA	-0.525162	0.477905
PEBP1	-0.248815	0.477948
TRAPPC11	0.282218	0.478014
ARL2	-0.476608	0.478126
RNPS1	-0.251161	0.47816
C20orf203	-0.78612	0.478383
PTCH2	-0.773639	0.47841
C1orf226	0.543658	0.478418
UCHL5	0.252198	0.478595
FMO5	0.33328	0.478598
SEMA5B	-0.317663	0.478785
IQGAP2	0.266365	0.47883
DUT	-0.27861	0.47892
IMPACT	0.332787	0.479013
GTPBP1	0.279463	0.479051
DCTN3	-0.260006	0.47911
HAX1	-0.252469	0.479129
CRTC1	-0.340588	0.479138
TSTA3	-0.287997	0.479146
VPS33A	-0.257213	0.479158
CCDC109B	-0.254841	0.479159
CENPH	0.566027	0.479256
FRG1	-0.258253	0.479329
NOP56	-0.277256	0.47939
EME2	0.739766	0.479471
TUFT1	-0.399434	0.479483
C2orf68	0.251881	0.479631
TTC37	0.244666	0.479738
ZNF691	0.370533	0.479823
ANKRD27	0.262967	0.479855
ROPN1L	1.25472	0.479879
CCDC97	-0.271756	0.479993
STXBP1	-1.28578	0.480116
COMMD10	0.281241	0.480122
RIBC1	-0.495492	0.480195
RAP2C	-0.254046	0.480216
MRPL28	-0.362371	0.480265
FAM82B	0.310161	0.480311
RAB32	0.385329	0.480327
PSMD3	-0.248996	0.480338
LOC729852	0.285976	0.480447
G0S2	-0.452587	0.480517
PKHD1	1.0829	0.480558
AIPL1	1.08296	0.480577
MORC2	0.27737	0.480591
CENPJ	-0.336685	0.480591
WHAMMP2	-0.364526	0.480607
ICT1	0.32644	0.48061
SNORD60	0.516077	0.480656
LAPTM4A	0.309694	0.48081
FNBP1	-0.237976	0.48082
SLAMF6	-0.24289	0.480874
C14orf93	0.296586	0.480898
ZBTB3	-0.329042	0.4811
RPS19	-0.24229	0.481221
NFE2	0.629781	0.481265
APOL3	-0.318858	0.481281
BRIX1	-0.260023	0.481315
RBM15B	-0.247149	0.481336
VMAC	-0.363471	0.481338
LRRC8C	-0.250205	0.481382
GAS2L3	0.475422	0.481558
TMEM127	-0.272264	0.481585
EIF2B1	-0.244852	0.48161
CAAP1	0.257313	0.481681
ZCCHC17	0.250057	0.481689
ZNF778	-0.346506	0.481704
VPS25	0.289074	0.481705
STK17B	-0.241856	0.48171
PSME3	-0.258926	0.481802
MCC	0.322018	0.481863
SPOCK1	1.15499	0.482075
CDH22	1.15516	0.482123
MAFA	1.1814	0.48216
HYDIN2	1.18151	0.482189
FAM86A	-1.01621	0.482334
PP7080	-0.509824	0.482369
ITGA1	-0.260345	0.482425
ZBTB17	-0.334102	0.482551
C1D	0.327941	0.482638
WNT11	0.829506	0.482673
SLC52A2	-0.436107	0.482688
KIAA1683	0.383211	0.48275
PVRL3	0.421682	0.482845
REEP3	0.284101	0.483015
VPS26B	-0.24524	0.483017
RNMT	-0.261776	0.48306
ACTR1A	0.256637	0.483071
C9orf85	0.30626	0.483129
PC	-0.582553	0.483143
HSPBAP1	0.324302	0.483243
MCM7	-0.263832	0.483289
DNAJC28	0.654212	0.483313
NDUFV1	-0.280262	0.483425
TIA1	0.240105	0.483753
GJC2	0.649506	0.483871
CCDC51	0.412248	0.484223
FANCF	0.288604	0.484386
COPS7B	-0.264186	0.484483
COL4A4	0.473851	0.484576
TRIP11	0.248213	0.48463
EIF3G	-0.246079	0.484656
LRP5	0.379707	0.484731
PDZRN3	-0.367035	0.48496
LTA4H	-0.363928	0.485013
ASB13	0.576426	0.485065
TLE3	-0.250865	0.485202
GFRAL	-0.608019	0.48533
APOA1BP	-0.257389	0.485436
CCDC104	-0.259451	0.485479
GJD2	-1.23201	0.485515
DDX6	-0.241528	0.48554
RAD52	0.333047	0.485774
SCG3	0.897213	0.485802
KBTBD3	0.329423	0.486122
ISG20L2	-0.269461	0.486209
C12orf43	-0.384598	0.486211
FLYWCH1	-0.464	0.486431
ZXDC	-0.234829	0.48645
MTMR6	-0.245918	0.486451
SIPA1	-0.324472	0.486544
BRE	-0.239121	0.486565
C1QB	-0.468158	0.486589
LAP3	-0.265187	0.486634
LINC00085	0.880651	0.486663
FUNDC2	-0.278238	0.48686
COG2	-0.254118	0.486886
TNFRSF8	0.480429	0.486942
UBLCP1	-0.269513	0.486986
PPTC7	-0.260547	0.48707
POLR3A	-0.261405	0.487089
KIF1B	-0.243522	0.487171
LY96	0.53559	0.487188
SLC25A36	-0.23983	0.487228
STAG3	0.392018	0.487245
GBP1P1	-0.38025	0.487279
SPNS1	-0.340071	0.487292
OGFOD2	-0.384688	0.487814
TACC2	1.03291	0.487971
RUFY2	-0.257555	0.488003
CDKN2AIP	-0.242076	0.488083
C1orf38	-0.350644	0.488136
FADD	-0.408551	0.488214
RNASE3	-0.578945	0.488224
ANO10	-0.281823	0.488244
RPL7A	-0.241855	0.488328
CPSF7	-0.238093	0.488448
C2orf56	-0.29101	0.488906
C1orf21	-0.347625	0.488941
ETAA1	-0.273711	0.488963
ZNF700	-0.311029	0.488988
LDLRAD3	0.421468	0.489002
CCL4	-0.366105	0.489013
GLS	0.236181	0.489061
C20orf196	0.432923	0.489096
ZMYM5	-0.240457	0.489263
ACSL4	0.27473	0.489302
ALDH1L1	-1.37558	0.489322
RPL13A	-0.237579	0.489613
MATN2	0.766896	0.48965
GPCPD1	0.26322	0.489663
JMJD6	-0.246535	0.489716
ARMCX5	-0.245479	0.489779
TBC1D8	0.281713	0.489856
C15orf42	0.52158	0.489878
NKAPP1	-0.600736	0.489907
LINC00526	-0.432087	0.489938
PNKD	0.471922	0.489939
MPHOSPH10	-0.254	0.490137
ADAMTS14	-0.593922	0.490159
PLAA	-0.258348	0.490182
RPGR	-0.27494	0.490366
ELOVL1	0.252953	0.490737
ADAM9	0.376747	0.490759
PPP4C	-0.244108	0.491
FCGRT	-0.335624	0.491042
CERS5	-0.250005	0.491065
POP4	-0.304915	0.491149
ADAR	-0.234393	0.49126
BZW1	-0.26043	0.491329
RAD23B	0.250314	0.491349
FAM96A	0.291821	0.491349
ZNF571	0.314485	0.491394
ZNF812	0.486277	0.491463
LOC100130705	0.667344	0.491494
TRIM3	-0.361965	0.491522
ANXA7	0.27773	0.491593
CEP70	0.255923	0.491629
MAP3K13	-0.298916	0.491648
NT5E	-0.932368	0.491649
C8orf33	-0.280071	0.491737
WDR43	-0.238136	0.49177
CNPY4	0.282654	0.491777
GPR107	-0.233562	0.49179
WDR78	0.639758	0.491804
CLEC2B	-0.278422	0.491833
RG9MTD3	0.270456	0.49194
C8orf80	0.529385	0.491946
AKAP8	-0.244385	0.492102
CA5B	0.254782	0.49222
TNFAIP8L3	0.448933	0.492234
NPLOC4	-0.236044	0.492342
ATP8B4	-0.304365	0.492455
LOC442459	0.348467	0.492469
C2CD3	-0.239713	0.492493
SNX14	0.237102	0.492546
KIAA0319L	-0.28236	0.492644
ARHGEF11	0.264121	0.49272
ZNF10	0.296904	0.492738
HIST1H2AE	-0.358291	0.492746
ANKRD24	0.776931	0.492945
GTF3C6	0.348633	0.492969
HBM	-0.786646	0.492997
DCAF12	0.611635	0.49301
COIL	-0.29127	0.493248
HTR7	-0.408061	0.493273
DPP9	-0.265057	0.493335
SIRPG	-0.248538	0.493351
HRAS	-0.3455	0.493365
IAH1	-0.267043	0.493369
SRD5A1	0.53893	0.493621
MAP2K3	-0.338848	0.493655
POLR2J4	-0.56365	0.493829
GHRLOS2	0.382529	0.493895
DOK1	0.279572	0.494013
MEF2C	0.246384	0.494026
ITGA3	0.711809	0.494094
MGAT3	0.500395	0.494244
RICTOR	-0.23234	0.494303
ZNF430	-0.239218	0.494374
SIDT2	-0.259537	0.494408
DHX30	-0.25081	0.494537
HIAT1	-0.238781	0.494623
FAM208B	-0.240822	0.494652
LRRC37A4P	0.37813	0.494675
DTYMK	-0.447725	0.494788
OPLAH	0.450637	0.494867
UST	-0.414961	0.49492
GAS6	0.490982	0.494979
SLC4A4	-0.826778	0.495157
TTC12	-0.312717	0.495198
AKD1	0.462112	0.495213
SNORD50A	-0.775308	0.495289
ASAP1	0.238061	0.49532
SLC36A4	0.377952	0.495341
TXNIP	0.281935	0.495367
ENGASE	-0.363592	0.495546
HSPA4	0.23994	0.495573
ZNF41	-0.254294	0.495617
POLR3G	0.300826	0.495687
STAMBPL1	0.268057	0.495877
LOC221442	-0.320211	0.495892
SPTBN1	-0.280118	0.495954
COL23A1	-1.41314	0.496039
LRRC48	2.14977	0.496052
DNAL4	-0.334134	0.496061
LOC100507584	2.14979	0.496082
FAM222B	0.299661	0.496091
SNORD127	2.1498	0.496099
SAMM50	-0.239007	0.496136
OXA1L	-0.237731	0.496254
KCNIP3	0.593842	0.496499
DHX36	-0.237736	0.496531
GPR162	0.396856	0.496572
FAM104B	0.413821	0.496629
C15orf23	-0.338693	0.49663
DNAJC27	-0.297852	0.496844
CSE1L	0.230905	0.496874
SLC5A11	0.542993	0.497175
TAF12	0.276436	0.497224
ANKRD46	0.249395	0.497321
ALOX15	-0.835164	0.497391
NEDD9	-0.24115	0.497558
VWC2L	-0.880819	0.497568
CEP44	0.260054	0.497643
PSMG2	-0.302606	0.497655
SAG	-0.70187	0.497698
SYNDIG1	-1.11842	0.49772
CYP51A1	-0.29048	0.497791
TBC1D1	-0.25791	0.497804
EAF1	-0.254192	0.497815
MYOF	-0.299109	0.498028
ZNF410	-0.244275	0.498044
TRDN	1.3372	0.498082
LOC440300	1.06065	0.498105
SLC10A1	1.34618	0.498152
AMIGO1	-0.392343	0.498183
CAMSAP2	0.288856	0.498369
MFI2-AS1	0.730416	0.498573
HDHD2	0.266822	0.498597
MLKL	0.28627	0.498635
GAA	-0.371711	0.498763
WIPI2	-0.233888	0.49878
PROSER1	-0.240515	0.499004
PSMC4	-0.230939	0.499042
BRD7	-0.240265	0.499119
CPSF6	-0.230019	0.499205
PTPN14	0.515061	0.499227
ADCK3	-0.255336	0.499281
CTDSPL2	-0.23354	0.499298
DARS2	0.279291	0.4994
LOC254896	-1.46641	0.499601
PADI1	-1.46643	0.499614
SEC61G	-0.260982	0.499684
ST3GAL5	0.258417	0.499781
TTC30B	-0.423398	0.499946
YWHAQ	-0.24805	0.499975
TNFRSF10C	0.68444	0.500001
ZSCAN12	0.417463	0.500035
NRIP3	-1.78079	0.500144
SIK2	0.24793	0.500199
SDF4	0.281078	0.500234
CCDC147	-1.03479	0.50038
DCAF7	0.230822	0.500384
ZC2HC1A	0.276943	0.500394
VKORC1L1	0.335385	0.5004
CPT1A	0.261437	0.50044
C12orf53	1.09586	0.500441
WDR31	0.919615	0.500556
CEP72	0.367572	0.50057
AP5Z1	0.399595	0.50063
UHRF1	-0.550384	0.500636
C12orf75	0.308272	0.500698
TRIM44	-0.238435	0.500701
LOC100129961	0.929921	0.50074
ZNF678	0.311511	0.500788
PDXDC2P	-0.283465	0.500816
C2orf15	0.374644	0.500866
ICAM3	-0.30294	0.500958
PLA2G15	-0.301796	0.500961
MYBPC2	-0.830302	0.501076
CD3E	-0.244818	0.501095
DYNLRB2	-0.402535	0.501143
FAM129A	0.259358	0.501145
RMND5B	0.276709	0.501212
CD59	0.295595	0.501278
TOLLIP	-0.331568	0.501344
PI4KB	-0.232321	0.5015
NEBL	0.845819	0.501627
CREB1	0.233686	0.501757
PIH1D1	0.287115	0.50179
SKP1P2	-0.673634	0.501811
HIATL1	-0.2678	0.501812
HEXIM1	0.248963	0.501857
RTF1	-0.238325	0.501878
BACE2	0.588859	0.501943
CHEK1	-0.31595	0.502024
COPB2	0.247631	0.502113
TMEM199	-0.260634	0.502249
FBXW4P1	-0.449059	0.502419
JAG1	-0.48491	0.50247
PARPBP	0.499817	0.502672
PODNL1	1.49182	0.502694
FXC1	-0.27914	0.502977
NDUFA12	0.289481	0.50301
TTI1	-0.241311	0.503081
FAM174A	0.391794	0.503178
TRPC5	0.637534	0.503185
CD38	-0.23787	0.503227
STK24	0.229064	0.503243
AAK1	-0.228216	0.503265
PPM1G	-0.245325	0.503297
NOXRED1	1.0253	0.503332
LOC641746	-1.05911	0.503338
C15orf29	0.25607	0.503451
KIF27	-0.347104	0.503481
MAP3K9	-0.315965	0.503511
USP38	-0.244824	0.503599
SLIRP	-0.287918	0.503747
OMA1	0.261003	0.503791
GSTM2P1	-0.643868	0.503796
NPHP3-AS1	-0.464358	0.503815
TRIM62	-0.299077	0.503862
AP1M1	-0.255909	0.503871
PEX11B	0.318783	0.503905
TMEM88	-1.11139	0.50399
TOP1	0.293824	0.504023
SNORA2B	0.489314	0.504059
CSAD	0.268604	0.504136
RPAP1	0.249567	0.504163
EMG1	0.27491	0.504252
TOMM40L	0.282819	0.504285
NBR1	0.229339	0.50429
LOC100505687	-0.438135	0.504305
FBXO36	-0.507179	0.504331
KDM4A	-0.232053	0.504359
VAPB	0.235685	0.504368
SOCS4	-0.242224	0.504374
PRRC2C	-0.234742	0.50438
CYTH3	0.354649	0.504408
KIF26B	0.355619	0.504482
CLN5	0.325947	0.5045
TRIM24	-0.227029	0.504556
SGCE	0.471619	0.504659
RHOBTB2	0.420102	0.504684
DIRC2	-0.238689	0.504748
PPP1R15A	-0.253034	0.504771
B9D1	-1.74755	0.504915
PURG	1.07024	0.504943
MRPS15	-0.24413	0.50495
MAP6D1	-0.78552	0.504968
SYT4	-0.91432	0.505049
MTRR	-0.236411	0.505244
EXOC3L2	1.43162	0.505316
RPS3	-0.229766	0.505332
CD5L	-0.877007	0.505368
BAZ2A	-0.227013	0.505389
LOC100287722	0.781368	0.505405
PTRH1	-0.415177	0.505457
AP1S3	-0.34696	0.505469
SAPCD2	-0.696164	0.505549
MIR766	-1.60399	0.50556
TACSTD2	1.01528	0.505737
ZNF187	-0.322146	0.505755
FTX	0.311282	0.505843
CSNK1A1P1	-1.56412	0.505882
LOC374443	-0.416465	0.505963
CES2	-0.435265	0.506045
LOC100132526	0.857715	0.506079
ITK	-0.243838	0.506089
PPP1CB	0.2682	0.506117
SCARNA21	-0.23678	0.506173
RTKN2	0.281571	0.506234
COMMD1	-0.269567	0.506306
CCDC152	-0.483757	0.506332
C16orf80	-0.273215	0.506399
GPATCH4	-0.303934	0.506414
LOC100288392	-0.867844	0.506434
ETV1	0.813966	0.506448
SYK	0.252467	0.50646
MTFMT	-0.377785	0.506471
ST6GALNAC6	-0.263244	0.506581
PLEKHA3	-0.242808	0.506654
TUBB6	0.436161	0.506661
WRAP73	-0.338662	0.506717
RNF144A	-0.238076	0.506774
TTC27	0.244707	0.506909
C17orf81	-0.2864	0.50693
MTMR9LP	-0.691706	0.506972
TEN1-CDK3	1.34871	0.507093
RBPJ	0.262626	0.507104
FOXA1	1.89053	0.507204
SKA2	0.319511	0.507217
FOXC1	0.928707	0.507321
RAB40AL	1.15344	0.507435
KCNK3	1.85442	0.507506
KIAA1644	1.85531	0.507515
HLCS	-0.263417	0.507524
TSPAN12	1.8545	0.507537
CLIC6	1.85548	0.50758
FGF5	1.85559	0.507622
MUC15	1.85571	0.507664
CRYBA1	1.85573	0.507675
STRN3	0.23272	0.507693
NLRC5	-0.259138	0.507711
DNAJB1	-0.248548	0.507717
MIA3	-0.232906	0.507817
LINC00116	-0.509215	0.50782
BCL11B	-0.234518	0.507953
EIF2A	-0.236702	0.507961
ENG	0.844759	0.50804
ZNF573	0.431255	0.508084
C1orf27	-0.248742	0.508093
LEMD2	-0.23886	0.508118
PDIA3	-0.249758	0.508261
EXOC7	-0.234259	0.508277
TRPC1	-0.266088	0.508333
LYRM1	0.325742	0.508371
SNORD76	0.639217	0.508428
PHAX	-0.230303	0.508465
ANKRD31	0.538251	0.508482
AACS	-0.260476	0.508499
FCRLB	-1.57299	0.508519
LOC646471	-0.881876	0.508817
SS18	0.232089	0.508821
BMF	0.311707	0.508841
PIGW	0.433457	0.508886
ATP7A	0.25875	0.50892
FAM89A	0.32794	0.508945
TIMM21	0.337656	0.508946
ZYG11B	-0.23082	0.508987
PRTN3	-1.04831	0.509092
TRANK1	-0.22416	0.509186
AQP1	0.705783	0.509436
NAMPT	-0.265737	0.509485
WIBG	0.265582	0.509667
KLRC1	-0.31837	0.509753
PTAFR	0.452306	0.509795
FAM54A	-0.295051	0.50989
CEBPD	0.503277	0.509897
EXOSC6	-0.848463	0.509964
KCNK5	-0.370452	0.510066
C3orf19	-0.246633	0.510083
LOC147804	-0.430608	0.510128
TMEM99	-0.329249	0.510161
CDH26	-0.441933	0.510307
ZNF439	-0.38918	0.510387
ZNF827	-0.287022	0.510421
CECR1	0.358365	0.51049
NPR3	0.899317	0.510598
HCAR1	0.899109	0.510617
BCL7B	-0.231537	0.510698
SLC25A30	-0.246134	0.510706
CARKD	-0.262791	0.510752
ANKRD10	-0.230434	0.510893
HBS1L	-0.231674	0.510946
MAN1A2	0.242061	0.51102
RPS27	-0.225907	0.511231
WBP2NL	0.479307	0.511292
MAN2C1	0.255639	0.511491
BTAF1	-0.265885	0.511634
ARHGEF40	0.536836	0.511658
TMX1	0.244205	0.511701
DDX20	-0.244441	0.51182
ATP6V1D	0.253977	0.511936
MIR612	0.438571	0.511965
GNA11	-0.399715	0.511982
ALOX15P1	-0.868048	0.512172
GSTT2	-0.412578	0.512368
TMX4	-0.228592	0.512478
SLC25A24	0.252562	0.512502
TNRC6C	-0.251012	0.512546
ZNF93	-0.302159	0.512579
SRSF7	-0.226608	0.512702
PLAC8L1	1.24177	0.512956
HYLS1	0.370195	0.513108
MAPKAPK3	-0.275455	0.513111
LETM2	-0.384028	0.513197
GJC1	0.59215	0.513251
LHFPL1	0.32567	0.513282
ALG1L2	-0.829328	0.513283
CCDC115	-0.246089	0.513427
PLAG1	0.391217	0.513576
FNDC3A	-0.224751	0.513638
GCNT2	0.322841	0.513639
HLA-H	-0.906994	0.513645
PI4K2B	-0.224908	0.513652
LOC100506023	-0.377309	0.513721
PKD2L2	0.762209	0.513837
MTERF	-0.233116	0.513904
RPL23	-0.228651	0.513957
UFD1L	-0.232081	0.514029
GLIS1	1.09809	0.514067
FBXW8	-0.30851	0.51416
CNOT4	-0.228157	0.514305
TP73-AS1	-0.292698	0.514367
LOC100130093	-1.7419	0.514497
HCFC1	-0.246289	0.514518
RAD54L2	-0.228066	0.514558
CAMK4	-0.236099	0.514669
PLEKHA7	1.44043	0.514681
ASS1	0.473642	0.514757
GPR141	0.329135	0.515121
ARL3	-0.323932	0.515166
LINC00184	-0.332342	0.515176
SPR	0.298689	0.515196
AKR7A2	-0.284279	0.515329
MRO	-1.61484	0.515335
SETD6	-0.321014	0.515405
FAM78B	0.862531	0.515415
SON	-0.223046	0.515435
EYA3	0.237456	0.515531
TMEM108	-1.05579	0.515618
OLFM2	0.75782	0.515727
KCTD11	0.374202	0.51576
TAB3	-0.224515	0.51577
LOC285074	-0.921976	0.515827
CYP2J2	-1.59212	0.515859
OPA1	-0.235573	0.515919
PSMD6	-0.228279	0.516037
DLGAP1	0.51333	0.516204
GALM	0.255116	0.516326
ADAL	0.263327	0.516423
AXIN1	-0.245873	0.516539
RP2	0.334349	0.516562
TSSK3	-2.55287	0.516724
LOC729059	-2.5529	0.516738
CCT8L2	-2.55291	0.516744
LILRA3	-0.388224	0.516832
RNF138P1	0.26707	0.516856
ILF3	-0.221789	0.516882
LYRM5	0.411738	0.516975
ATP8B5P	0.26588	0.516986
ZNF319	-0.259047	0.517069
TMEM117	-0.441014	0.517146
ZNF727	0.731668	0.517184
MAP3K11	-0.341165	0.517213
MIR645	-2.51427	0.517237
PRR15	-2.51403	0.517241
ID1	-2.51427	0.517245
C19orf73	-2.51427	0.517247
AKAP14	-2.51403	0.517252
MMP28	-2.51403	0.517253
AVP	-2.51427	0.517256
IL13	-2.51403	0.517263
ARGFXP2	-2.51403	0.517265
ESPN	-2.51427	0.517268
KCNN1	-2.51403	0.51728
SDK2	-0.322553	0.517289
C7orf57	-2.52452	0.517317
HORMAD2	-2.52452	0.517323
LOC284551	-2.52454	0.517353
C20orf166-AS1	-2.52454	0.51736
IL5	-2.52454	0.517363
ZNF853	-0.454085	0.517517
ZNF323	-1.45696	0.517526
KANSL3	-0.243886	0.517631
ZHX2	0.229944	0.517725
TRIM37	-0.221799	0.517813
LACE1	-0.316764	0.517913
EMC7	-0.251001	0.517954
NSA2	-0.233451	0.518085
MED22	-0.263248	0.518187
NEK10	0.341565	0.518226
STRA13	0.36632	0.518339
ATP5A1	-0.223696	0.518548
IL17RE	0.423038	0.518663
CBX2	-0.870703	0.518708
COL11A1	0.371123	0.518723
ARF1	-0.246614	0.518818
ZNF238	-0.241365	0.518819
NACA	-0.230782	0.51882
ZNF75A	-0.246702	0.518854
CABP5	-1.51388	0.51888
FCRL2	0.473926	0.519021
LILRB4	-0.894444	0.519036
FGD1	-1.56694	0.519044
DHRS9	0.508147	0.519159
SLA2	0.302866	0.519177
SP7	1.31558	0.519212
PLEKHB1	0.600801	0.519256
SP9	-2.0775	0.51939
LOC100499484	-2.07751	0.519394
ZMYM6NB	0.396158	0.519397
MAGEE2	-2.07752	0.519408
FAM210B	0.424935	0.519448
IGSF11	-2.07757	0.519452
NCS1	-2.07758	0.51946
OR2L13	-2.07759	0.519469
C3orf22	-2.07759	0.51947
CYP1A1	-2.07759	0.51947
KRT18P55	-2.0776	0.519477
HIPK4	-2.07761	0.519495
AGAP6	-2.07763	0.519508
LGI2	-2.07764	0.519517
PGC	-2.07764	0.51952
PRR25	-2.07765	0.519532
ABCC6	-2.07768	0.519561
LINC00574	-2.0777	0.519578
HTR6	-2.0777	0.519579
CEBPA	-0.406678	0.519581
AKR1E2	-2.07771	0.519583
YIPF7	-2.07771	0.519585
POF1B	-2.07771	0.519588
CCDC169	-2.07771	0.519589
SYT1	-2.07772	0.519591
CBX3P2	-2.07773	0.5196
LOC63930	-2.07773	0.519605
BSN-AS2	-2.07801	0.519605
LOC100192204	-2.07802	0.519611
SYDE1	-2.07776	0.519631
RRS1	-0.3431	0.519634
RWDD3	-2.07807	0.519657
DDX25	-2.07807	0.519659
GJB7	-2.07807	0.51966
PCP2	0.573491	0.519661
LOC100505624	-2.07808	0.519664
AQP6	-2.07809	0.519674
LCTL	-2.07809	0.519676
STAC2	-2.07809	0.519681
LOC100506305	-2.0781	0.519682
ACTL10	-2.0781	0.519688
DHRS2	-2.07811	0.519691
LIN28B	-2.07811	0.519697
LRRC10	-2.07811	0.519698
KBTBD13	-2.07813	0.51971
NFATC4	-2.07813	0.519712
SNORD124	-2.07814	0.519721
SPAG6	-2.07814	0.519728
C12orf71	-2.07815	0.519732
CLDN18	-2.07815	0.519737
GALR2	-2.07815	0.519737
PLD3	-0.258763	0.519744
PARD3B	-2.09043	0.519746
LOC284578	-2.09044	0.519749
POU1F1	-2.07817	0.519751
BMPER	-2.09046	0.51976
TMEM132D	-2.09046	0.519763
C1orf111	-2.09054	0.51981
MIP	-2.09054	0.519812
ACBD7	-2.09055	0.519815
PCDHB14	-2.09061	0.519854
TDRD12	-2.09067	0.519889
FLJ38576	-2.09068	0.519896
MAD2L1	0.300732	0.519904
RAB3IP	0.349272	0.519925
NUP205	-0.222982	0.520123
IPO5	-0.229101	0.520172
UBR4	-0.220702	0.52033
CD93	0.422589	0.520342
CCT6B	0.477993	0.520409
ZC3HAV1	-0.217056	0.520579
C1orf106	0.979423	0.520731
PPP2R2B	-0.754337	0.520751
HSDL2	0.317335	0.520791
TDP2	0.230879	0.520851
NFX1	-0.243066	0.520945
DNMT3A	-0.271013	0.521142
PFKFB4	0.349594	0.521226
LOC400684	2.70513	0.52136
LOC401497	2.70514	0.521369
NLRP11	2.70514	0.52137
LECT2	2.70514	0.521381
CELP	2.70514	0.521382
KCNK2	2.70514	0.521383
ZNF542	2.70514	0.521386
C17orf50	1.37369	0.521389
LINGO4	2.70514	0.521389
NETO1	2.70514	0.521394
CCDC39	2.70514	0.521395
HCN2	1.3737	0.521399
LINC00615	2.70514	0.5214
LURAP1L	2.70514	0.521404
NANOS1	1.37372	0.521409
CDA	-0.575104	0.521411
LOC645513	2.70514	0.521412
MYH14	2.70514	0.521412
SRD5A2	2.70514	0.521415
TXNDC2	2.70514	0.521421
TINAGL1	2.70514	0.521434
OTUD4	-0.223895	0.521437
FKBP7	2.70514	0.521442
CHST3	2.70514	0.521442
VTRNA1-1	2.70514	0.521443
HS3ST4	2.70515	0.521446
NPY2R	2.70515	0.521449
S100A7	1.37378	0.521452
PRPSAP1	-0.246034	0.521579
PIK3R4	0.230317	0.521585
GLT25D1	0.302008	0.521679
ZNF716	-1.41948	0.521695
CEP19	-0.29405	0.5217
MRPL40	-0.250461	0.521742
LOC400604	-1.69595	0.521846
STRAP	-0.222635	0.521858
METTL20	0.283163	0.521883
ZHX3	0.223608	0.521977
FUBP1	-0.226657	0.522017
ZNF350	-0.23133	0.522159
DUSP4	-0.346507	0.522195
TCN2	0.582155	0.522281
ERI3	-0.272431	0.5223
PHF17	-0.232988	0.522324
MBLAC2	-0.274182	0.522436
E2F6	-1.67727	0.522453
GGNBP2	-0.219173	0.522578
SLC2A4RG	-0.350215	0.522591
SPATS2	0.246208	0.522624
MGC70870	0.697575	0.522673
GLI3	-0.983718	0.522725
SPATA9	0.696427	0.522872
FMR1-AS1	-2.47791	0.522872
CCKBR	-2.47759	0.52289
MRPL36	-2.47758	0.522891
OTUD7A	-2.47758	0.522896
LOC100286938	-2.47784	0.522929
COL1A1	-2.47782	0.522945
CALHM1	-2.47781	0.522953
CHRNA2	-2.47781	0.522954
SNORD12C	-2.47778	0.522979
CCR10	-2.47776	0.52299
MIR142	1.23494	0.522997
FLJ25363	-2.47772	0.523025
TLE6	-2.46458	0.523038
LOC100129055	-2.46458	0.523042
SPRN	-2.46457	0.523046
DCST1	-2.46457	0.523046
NSUN5P1	-2.46457	0.523047
ZBTB9	-2.47769	0.523047
ULBP2	-2.47768	0.523057
LOC554206	-2.46455	0.523057
FAS-AS1	-2.46454	0.523065
LOC100507423	-2.46453	0.523067
SRG7	-2.47766	0.523072
TM4SF5	1.26619	0.52308
RHOXF1	-1.52563	0.52317
KIAA2013	0.28282	0.523189
GBF1	-0.226114	0.523333
RAB14	0.227753	0.5234
PPM1M	-0.221936	0.523419
GEMIN2	-0.287449	0.52343
C19orf12	-0.340166	0.523442
PGD	0.284735	0.523443
FAM53A	-0.617235	0.523545
TRIM16L	0.688376	0.523674
PLEKHG5	0.562944	0.523876
WDR73	0.308744	0.523909
LONRF1	-0.261438	0.523925
DLK1	0.919335	0.523996
SRP14	0.227622	0.524021
GSTM1	-0.546691	0.524106
CA5BP1	0.447569	0.5242
ADAM20P1	0.605057	0.524284
ARHGEF1	0.311398	0.524336
SARNP	0.218116	0.524358
NOL12	-0.282913	0.524387
RELB	-0.307304	0.524443
SLC9A3R1	-0.249063	0.524459
UBL5	0.251975	0.524708
C7orf58	0.508751	0.524754
GLOD4	-0.22423	0.524802
SLC43A2	0.297915	0.52481
HSD17B7P2	0.344757	0.524962
PPP1R15B	-0.217825	0.525013
POLK	0.228243	0.525111
NR1H3	0.338166	0.525266
LRP8	0.368693	0.525277
PPM1A	0.275823	0.525305
INPP5E	-0.374636	0.525388
LOC100506497	1.41411	0.525406
PLEKHM1	-0.382344	0.525409
TM4SF19	1.41421	0.525442
PITPNM3	1.41422	0.525444
PGR	1.41423	0.525451
KIF7	-0.50329	0.52546
DKK2	1.41426	0.525461
MRFAP1	-0.227779	0.525483
FSTL1	-0.461603	0.525528
GAS8	-0.368944	0.525641
SLC30A5	-0.229531	0.525902
ZMPSTE24	0.236164	0.525967
STARD4	-0.273622	0.526001
TMCO3	-0.237586	0.526072
ATP5O	-0.218269	0.526083
METTL11A	-0.32598	0.526104
OR52D1	-2.55288	0.526179
PRMT8	-2.55255	0.526193
FBXL7	-2.55255	0.526194
GLO1	-0.225109	0.526202
MIR3671	-2.55291	0.526205
TAAR1	-2.55257	0.526217
SARDH	-2.55257	0.526219
SPATA3	-2.55258	0.526226
PTPRH	-2.55294	0.526236
LOC100505702	-2.55261	0.526254
CLASRP	0.249249	0.526269
ZNF714	0.284156	0.526275
TPCN2	0.289179	0.526284
TBKBP1	0.276318	0.526289
GSPT2	-0.269267	0.526313
SOCS1	-0.375369	0.526363
GPR180	0.251889	0.526384
IRS1	0.357428	0.526413
KLRF1	-0.230096	0.526456
NEDD4L	0.353853	0.526475
LARGE	0.243955	0.526536
CREBRF	-0.218923	0.526543
HNRNPF	0.228359	0.52655
ING2	-0.246726	0.526635
TAS2R30	-0.771134	0.526646
SLAMF1	-0.229807	0.526727
LYSMD3	-0.224513	0.526779
ACVRL1	1.64991	0.52683
OPN1LW	1.64983	0.526845
HRASLS	1.64972	0.526868
PHC1	-0.296267	0.52687
MIR1291	1.64962	0.526888
C1QTNF1	-0.635937	0.527118
ZSWIM4	-0.415292	0.527199
LINC00086	-0.355851	0.527278
SERPINF1	-0.387231	0.527282
GEN1	-0.350102	0.527407
EIF1AX	-0.229339	0.527448
ALDH1A2	0.688025	0.527472
FOXD2	0.414195	0.52749
POR	-0.282255	0.527541
KIF3A	-0.223521	0.527607
MTOR	-0.218837	0.527665
LNPEP	-0.218545	0.527746
ALDH6A1	-0.221599	0.52775
TMSB15B	-0.338122	0.52777
TJAP1	0.280924	0.527777
ARSF	-2.58513	0.527815
SNORD119	-2.58561	0.527876
LOC728716	-2.58566	0.527903
LOC149086	-2.58567	0.527913
LOC648987	0.592555	0.527914
DNASE2	-0.429527	0.527936
MRPL47	0.270533	0.527961
CHCHD7	-0.251042	0.527993
MKRN3	1.43657	0.528008
BEGAIN	1.43657	0.528008
RTN4RL1	1.43661	0.52802
NRG4	1.43667	0.528036
RSG1	0.363994	0.528052
FAM161B	0.414931	0.528057
PAXIP1	-0.224591	0.528093
MIR4648	-2.78092	0.528101
CROCCP3	0.563734	0.528106
COASY	-0.239525	0.528121
IDI2	2.7442	0.528163
VEPH1	2.74424	0.528195
LPAL2	2.74425	0.528195
MCM3	-0.247368	0.5282
PCDHB11	2.74426	0.528205
SLC9A2	2.74426	0.528206
ODZ2	2.74428	0.528219
NEUROD1	2.74428	0.528221
DPRX	2.74429	0.528224
LOC401320	2.74429	0.528227
LOC390940	2.74434	0.52826
LOC100288637	2.74435	0.52827
SNORD11B	2.74436	0.528276
ABI3BP	2.74437	0.528283
FAM156A	2.74437	0.528286
SP8	2.74439	0.528295
MN1	-0.306922	0.528302
LOC100289211	2.7444	0.528306
MRAP2	2.74441	0.528309
CITED1	1.03496	0.528316
C11orf94	2.74443	0.528322
CDT1	0.541489	0.528324
CLPS	2.74445	0.528341
HLA-DRB1	0.333532	0.52838
PLA2G16	-0.252662	0.528385
C1QTNF2	-2.4973	0.528393
TRIM27	-2.49729	0.528404
ARL13B	0.235583	0.528404
RDH14	-2.49729	0.52841
BCAR1	-2.49729	0.528412
KCNK9	-2.49729	0.528414
ARHGEF25	-2.49728	0.528421
HAP1	-2.5709	0.528425
IDO2	-2.49728	0.528428
APOA1	-2.49728	0.528435
SEPT5-GP1BB	1.15386	0.528435
HRK	-2.57093	0.528445
LOC285103	-2.49726	0.528456
C13orf35	-2.57097	0.528471
C9orf47	-2.57097	0.528473
MORN3	-2.49726	0.528474
GPR25	-2.49725	0.528475
FAM189A1	-2.57099	0.528487
C20orf201	-2.49725	0.528488
TDH	-2.571	0.528496
OR2B11	-2.57101	0.528506
CNGB1	-2.57105	0.528535
PRPH	-2.57031	0.52854
HOXA10	-2.57032	0.528546
SALL4	-2.57032	0.528546
SMPDL3B	-2.57033	0.52855
MIR4742	-2.57108	0.528554
ZSCAN12P1	-2.57034	0.528562
RAB33A	-2.57037	0.528581
ECHS1	-0.2323	0.528613
MSC	0.800125	0.528794
TNFRSF1B	-0.312442	0.528841
RBM19	-0.233639	0.528932
ADI1	-0.264135	0.528934
C10orf88	-0.274439	0.529133
LOC100507462	1.00788	0.529182
SLC25A52	0.311631	0.529189
WDR19	-0.251145	0.52919
KCNIP2	-0.333272	0.529284
SLC9A6	-0.226401	0.529371
C9orf96	-1.24093	0.529492
CWF19L2	-0.232826	0.529584
MRPL4	-0.444307	0.529758
LOC729683	0.407539	0.529799
MTHFD1L	-0.33345	0.529816
HNRNPH2	0.462533	0.529862
TGFBR2	-0.213366	0.52989
PITPNB	0.24049	0.529922
FCER2	0.338315	0.530146
C17orf61	-0.313901	0.530276
COQ10B	0.238213	0.530339
MLF1	-0.762283	0.530361
VWA3B	0.329136	0.530422
BRCA2	0.357621	0.53049
PWWP2B	-0.425835	0.530531
EI24	-0.233701	0.530578
C6orf222	-1.59584	0.530578
ZNF273	-0.258164	0.530698
PLA2G1B	-2.52876	0.530709
RIMS2	-2.52876	0.530716
TOMM20L	-2.52957	0.530799
KIR2DS5	-2.52957	0.530803
NPTXR	-2.52957	0.530809
TMEM45B	-2.52957	0.530827
C21orf88	-2.52958	0.530837
UAP1L1	-0.389164	0.530926
RNF25	-0.264846	0.53097
ENO2	0.267398	0.531004
KLF16	-0.303403	0.531081
ITGAD	-0.380734	0.531111
SRFBP1	0.270186	0.531114
RPP14	-0.236326	0.531121
WRN	0.226712	0.531167
LRP10	-0.256832	0.5312
RPSAP52	2.94795	0.531237
MGC27382	2.94784	0.531257
FGF1	2.94763	0.531293
HSP90AA6P	2.94753	0.531311
SNORD16	0.924193	0.531312
MYH6	2.9475	0.531317
CDIPT	-0.234294	0.531483
UBXN1	-0.232097	0.531623
TPTE2P1	0.530554	0.531649
SPARCL1	0.973393	0.531782
MTHFD1	-0.215643	0.531851
B3GALTL	-0.231668	0.53187
ROS1	2.7675	0.532077
C6orf201	2.76754	0.5321
TMPRSS4	2.76755	0.532105
MYO3A	2.76757	0.532113
MS4A10	2.76758	0.532118
RPS15AP10	-0.273914	0.532138
ADNP	-0.214024	0.532138
C10orf67	2.76763	0.532143
OXGR1	2.76764	0.532148
ALOX15B	2.76768	0.53217
C5orf58	2.76769	0.532174
ZIM3	2.76771	0.532187
CYP2C8	2.76774	0.532199
BVES-AS1	2.76775	0.532206
ERLIN1	0.260115	0.532227
CD58	0.316348	0.532446
LOC389493	-1.58788	0.53262
SLC20A1	-0.229552	0.532642
ISOC1	0.256614	0.532675
RPL24	-0.217407	0.532726
RPP25	-0.382376	0.532915
LINC00115	0.395623	0.532919
ZNF345	-0.2942	0.53292
CDCA5	-0.52721	0.533032
ARHGEF19	0.291654	0.533074
RPL32	-0.21499	0.533114
PCBP1	0.228095	0.53316
EDEM3	0.222474	0.533195
VPS37A	0.230967	0.533197
TREX2	0.383062	0.533241
C9orf78	-0.360393	0.533257
PIP5K1P1	0.333163	0.533325
MIR3687	0.945413	0.533341
CCZ1	-0.251159	0.533371
SSBP2	0.229113	0.533395
NQO2	0.45752	0.533483
ACTG1P4	0.217596	0.533522
FAM160B2	0.28601	0.533686
CNOT6	0.226304	0.533736
ARFGEF1	-0.213923	0.533835
PHLPP1	-0.215779	0.533888
CAPZA1	0.234379	0.533933
ZCCHC11	-0.229016	0.533937
ELAC2	-0.238885	0.533963
SNCA	0.654481	0.533996
MIR5193	0.963511	0.534029
ABAT	-0.348892	0.534103
ZNF484	-0.222928	0.534226
DDX19A	-0.240235	0.534271
IRF5	0.332947	0.534282
FXYD5	0.229545	0.534348
AKT1	-0.238708	0.534461
CRELD2	0.313083	0.534522
SIGMAR1	-0.250605	0.534533
IFNAR1	0.257212	0.534589
NPM1	-0.214142	0.534604
STUB1	-0.293604	0.534638
CASP2	0.21616	0.534725
CREBBP	-0.209918	0.534945
USP25	-0.213109	0.534951
ZNF285	-0.952455	0.53506
EPB41L5	-0.325832	0.535141
LRRC16B	-0.385683	0.535275
YIPF2	-0.337104	0.53529
GPR75	0.373369	0.535313
ATF5	-0.415524	0.535322
PCDHGB4	0.340849	0.53533
ANKRD19P	-0.894866	0.535413
LIPT2	0.409921	0.535571
ZNF434	-0.281512	0.535657
SLC9A7	-0.218577	0.535663
OSBPL7	-0.279044	0.535669
PIGO	-0.222405	0.535682
MIB2	-0.452927	0.535705
WDR60	0.259567	0.535746
ZNF146	0.223761	0.535784
EPS15	0.231501	0.535898
CTLA4	-0.261739	0.536061
LOC389765	0.706825	0.536102
PQBP1	0.231311	0.536195
SGK494	0.287771	0.536301
LOC440288	-0.477552	0.536352
PRDX2	-0.587421	0.536359
PPP1R3E	-0.365654	0.536382
SLC23A2	-0.217219	0.536423
CAMK2G	-0.213013	0.536425
FHIT	-0.41066	0.536579
C9orf123	0.621657	0.53666
CCDC114	-0.761805	0.536874
C15orf57	-0.219559	0.536934
PAFAH1B3	0.308366	0.536987
PRKAR1A	0.234898	0.537017
KRIT1	0.224306	0.537019
SLC25A28	-0.236705	0.53712
TAF3	-0.214019	0.537136
THAP10	0.554767	0.537405
FAM98B	-0.240864	0.537443
HOXA4	-0.46185	0.53746
PPP3R1	0.229404	0.537615
C9orf114	-0.306451	0.537624
PPP1R7	-0.223393	0.537648
PDZD9	-0.923353	0.537657
HRC	0.800665	0.537695
OR51T1	0.800677	0.537697
RSPO2	0.800721	0.537705
FAM177B	0.80076	0.537711
GNG13	0.800763	0.537712
FLJ35390	0.800781	0.537715
CHODL	0.800881	0.537732
LOC340515	0.800885	0.537732
CCDC85A	0.800981	0.537749
NRG3	0.801097	0.537768
AP3S2	0.361364	0.537774
ERC2-IT1	0.801191	0.537784
NUP210L	0.801209	0.537787
MIR1296	0.801249	0.537794
LOC100506314	0.801271	0.537798
HSPB2-C11orf52	0.801308	0.537804
USP37	-0.21655	0.53781
LOC100128252	0.801351	0.537811
ARL17A	0.80137	0.537814
TRIM32	0.263382	0.537848
ALG10B	0.255989	0.53785
ACOT9	0.247855	0.537854
CNOT3	0.23928	0.538093
MRPS35	-0.234951	0.538154
PHRF1	-0.261369	0.538347
DPYSL5	0.875241	0.538375
SVIP	0.246756	0.538499
CCDC75	-0.274795	0.538631
FAM149B1	-0.255375	0.538716
TMEM186	-0.248332	0.538728
EIF3D	-0.212879	0.538742
MXD3	-0.595431	0.538844
TAF9	-0.228688	0.539085
LOC100506190	0.462835	0.539185
EDAR	-0.330448	0.539197
CHN2	-0.230748	0.539221
B3GALT6	-0.541591	0.539249
C5orf24	-0.212909	0.539362
TM2D1	0.248838	0.539369
ARSG	-0.240791	0.539528
ULBP3	0.420259	0.539542
KLHL24	0.209975	0.539551
CD164	-0.223455	0.539562
SH3GLB1	0.270286	0.539652
GAL3ST4	-0.417085	0.539713
CLDN12	-0.320748	0.539803
NUDT3	-0.528498	0.539806
BCAS3	-0.217216	0.539814
TNIP1	-0.229975	0.539925
MVK	-0.49198	0.540005
ESPL1	-0.392493	0.54001
ARRDC5	-0.554427	0.540061
LUC7L	0.248474	0.540082
ELMOD1	-1.42585	0.540119
CCDC61	0.511678	0.540178
SLC10A7	-0.222418	0.540231
SH2D1A	-0.219345	0.540318
MTRF1	0.264691	0.54032
SLCO4C1	-0.264323	0.540331
ANKRD44	-0.210587	0.540373
VWA2	0.434489	0.540382
NUP37	0.282332	0.540441
AKNA	-0.231756	0.540831
ATP6V1B2	0.278431	0.540939
FAM60A	-0.223983	0.540942
NR1H2	-0.297582	0.541146
SIAH3	-0.447339	0.541163
CDYL	0.227272	0.541214
HDAC11	-0.654406	0.541234
OTUD7B	-0.241042	0.541235
GAK	-0.234538	0.541263
NGDN	-0.231061	0.541411
ARSA	-0.322672	0.541492
RPS11	-0.208681	0.541545
NUP155	-0.213136	0.541554
BRAP	0.238121	0.541592
TMEM222	-0.260591	0.541604
UNC45B	0.865972	0.541635
FAM120C	-0.260053	0.541724
PTDSS2	-0.36847	0.541727
LINC00264	0.700658	0.541829
PLXNA3	0.342112	0.541956
DDX56	0.218348	0.541972
CIDEC	-0.534583	0.541981
GTF2H2D	0.851932	0.542029
EXT1	-0.230727	0.542038
CALCR	0.852005	0.54204
GSDMB	0.852119	0.542058
LSM5	-0.243052	0.542068
DNAI1	0.852244	0.542077
KRT14	0.852247	0.542078
GHSR	0.852328	0.54209
LOC283547	0.852411	0.542103
ANGPTL3	0.85254	0.542123
LOC219347	0.852594	0.542132
AGR3	0.852665	0.542143
VANGL1	-0.23799	0.542156
CPNE9	0.852855	0.542172
WWTR1-AS1	0.85287	0.542175
TMPRSS11B	0.853069	0.542205
MIR3609	0.853076	0.542207
VPS39	-0.206859	0.542221
MKRN9P	0.455741	0.542241
SH3KBP1	-0.20564	0.542273
ZNF208	-0.723827	0.542315
IFT74	0.266452	0.542375
TMEM187	-0.501175	0.542378
LOC100272228	0.306742	0.542463
GCSHP3	0.442778	0.542551
LONRF3	-0.268167	0.542612
ARL8A	-0.239482	0.542666
DQX1	0.575046	0.542817
ANK1	0.670409	0.542859
CHKA	-0.261674	0.543048
TLK1	0.236668	0.543087
FZD7	0.46843	0.543129
TTC5	0.227251	0.543133
TESK1	-0.273544	0.543133
ZNF45	0.299713	0.543225
VEGFB	-0.404391	0.543269
URM1	-0.215149	0.543327
SIRT1	-0.211037	0.543535
TASP1	-0.253038	0.543539
BOD1L1	-0.218425	0.543596
LINC00239	-0.427002	0.543633
TOR1AIP2	0.216877	0.543685
ANKH	-0.226134	0.543759
GREM1	-1.56142	0.543787
ZNF202	0.274723	0.543807
SNORD9	0.835915	0.543914
CASC3	-0.212142	0.543953
CPNE8	-0.284576	0.544082
DTX1	-0.332314	0.544089
HM13	-0.212789	0.544236
TWF2	0.240998	0.544257
SMG5	-0.21327	0.544353
NFAM1	0.333132	0.544392
RINL	-0.235801	0.544462
FLJ33630	-0.49373	0.544611
ITSN2	-0.209673	0.544696
FLI1	0.219172	0.544707
LIN9	0.252602	0.54476
CRIP1	0.238827	0.544796
RPS3A	-0.320079	0.544917
MAOB	-1.40623	0.545027
HLA-DRA	0.289874	0.545159
C14orf2	0.256729	0.545172
MTMR9	-0.212046	0.545326
LZTFL1	0.2669	0.545364
AGL	-0.216307	0.545381
EPOR	0.653786	0.545534
PRSS21	-1.37035	0.545547
CLSPN	0.334751	0.545658
ZEB2	0.250979	0.545692
CDK4	0.223476	0.545872
LOC284412	1.06031	0.54594
ITPR1	-0.230491	0.546026
ZNF256	-0.25032	0.546037
SFXN4	-0.296621	0.546052
PIGX	0.265282	0.546062
DENND5B	-0.378359	0.546081
ITGAL	-0.253843	0.54609
CCDC167	0.265073	0.54611
FAM198B	0.411201	0.546223
PVRIG	0.449519	0.546292
CELSR3	-0.90799	0.546387
DCAF4L1	-0.359666	0.546437
SETD2	-0.207909	0.546452
FLOT2	-0.215536	0.546462
RIN2	-0.518851	0.546475
INPP1	-0.376945	0.546568
IQCA1	0.483683	0.546635
SERGEF	-0.244561	0.546674
LOC100144595	-1.69021	0.5468
LOC100129138	0.561038	0.546885
BRPF1	-0.230838	0.546997
DUSP18	0.230756	0.547196
FER1L5	-0.25641	0.547254
PKIA	0.378882	0.547271
CCDC25	-0.232204	0.547438
ACAD11	0.385077	0.547572
ZNF512	-0.233526	0.547642
SMAD5	-0.221397	0.548119
LOC100505483	-0.530238	0.548134
SIPA1L2	-0.254603	0.548209
RANBP3	0.216891	0.548284
ITGAV	0.278292	0.548331
AP1AR	0.222754	0.548355
DNAH6	-0.65677	0.548416
NFRKB	-0.221739	0.548506
PDGFC	0.83913	0.548556
WTH3DI	0.490556	0.548702
NCBP1	-0.215163	0.548755
SAMD4A	0.25932	0.548866
PTGER2	0.444218	0.548958
LONRF2	0.520063	0.549075
RPA2	0.225445	0.549076
KLHL31	0.499926	0.549081
U2SURP	-0.20797	0.549161
RTN4R	-1.55817	0.549177
CERS6	-0.218085	0.549201
CADPS2	-2.07619	0.549273
OR2L5	-2.07621	0.54932
CAPN13	-2.07621	0.549323
PHLDA2	-2.07622	0.54936
GSTTP2	-2.07623	0.549395
RAET1K	-2.07623	0.5494
UGDH	0.237211	0.5494
SOX18	-2.07624	0.549435
TBCE	0.218876	0.549449
MYCN	-2.07624	0.54947
SCN8A	-0.386713	0.549486
MUC1	-2.07625	0.549492
MAMDC2	-0.473448	0.5495
ASIP	-2.07625	0.549505
ZNF609	-0.204009	0.549535
ARHGDIG	-2.07626	0.549548
SLC25A41	-2.07626	0.549555
IRGM	-2.07627	0.549573
LPAR4	-2.07627	0.549574
FAM181A-AS1	-2.07627	0.549578
SGK3	-2.07628	0.549599
BHLHA15	-2.07628	0.549602
LOC154872	-2.07628	0.549614
C2CD4A	-2.07628	0.549631
RAB42	-2.07629	0.549651
KIAA1958	-0.252331	0.549683
CTPS1	-0.220741	0.54969
CDH16	-2.0763	0.549696
MIR1908	-2.07631	0.549736
APBA2	-0.249155	0.549831
SCARNA7	0.222069	0.549898
PI4KAP2	-0.426393	0.549961
SUMO1P3	0.391659	0.550008
METTL21A	-0.233151	0.550035
ZDHHC17	-0.213658	0.550137
PSMB10	-0.243156	0.550149
KDM5A	-0.205789	0.550325
KLRK1	0.293491	0.550348
SYP	-2.36877	0.550403
MIRLET7F1	-2.36867	0.550456
BEST4	-2.36863	0.550482
BHLHE23	-2.36855	0.550529
C19orf25	-0.496	0.550565
TNFRSF17	0.378841	0.550897
C2orf49	-0.240092	0.550899
DUSP12	-0.232739	0.550934
EML2	0.228047	0.55108
WDR7	-0.204945	0.551085
EVI2A	0.239709	0.5513
STX7	0.23038	0.551365
C10orf128	-0.397189	0.551497
IL7R	0.203923	0.551545
ALKBH2	0.280703	0.551576
KL	-1.38227	0.551657
DHRS12	-0.565813	0.551735
ASAH1	0.317743	0.552113
PEX12	0.378774	0.552222
XRCC3	-0.611348	0.552337
SNRPG	0.28975	0.552412
ENTPD3-AS1	0.796264	0.552453
MAGEC1	2.17798	0.552558
TRIM53AP	2.17806	0.552577
KCNB2	2.17813	0.552594
ARHGAP44	2.17814	0.552596
SERPINB11	2.17818	0.552606
LIN7A	2.17819	0.552609
LRRN3	0.400528	0.552609
FGF19	2.17827	0.552627
ADAM18	2.17837	0.552651
WNT8B	2.17849	0.552681
CFHR5	2.17851	0.552685
KIRREL2	2.17851	0.552685
SYN3	2.17859	0.552704
RERG	2.17863	0.552713
ZSCAN10	2.17866	0.552721
OR6K2	2.17869	0.552729
C8B	2.17872	0.552736
FLJ36777	2.17888	0.552775
KDM5B	-0.225805	0.552775
TNR	2.17908	0.552822
KIF18B	0.618403	0.552827
UBE3D	0.257289	0.552856
TLL1	2.17927	0.552869
TBX6	2.17939	0.552898
AKR1D1	2.17944	0.552909
SRMS	2.17945	0.552911
SOX10	2.17948	0.552919
TBX5	2.17952	0.552929
SLC13A1	2.17977	0.552989
C2orf84	2.17991	0.553023
LOC650368	2.18001	0.553047
SEMG2	2.18002	0.55305
ZNF514	0.462257	0.553052
LINGO1	-2.13343	0.553061
SALL1	2.18011	0.553071
KLHL1	2.18015	0.55308
C6orf164	2.18018	0.553089
BRDT	-2.13347	0.553101
RFPL1	2.18026	0.553107
SSTR2	-2.13348	0.553114
LOC574538	2.18032	0.553122
SAA1	2.18034	0.553127
PAK7	2.18035	0.553128
PCDHB16	2.18036	0.553131
SPRR2A	-2.13352	0.553148
PRL	2.18045	0.553154
MAL	-2.13354	0.553172
NXF4	2.18055	0.553177
FAM19A1	-2.13358	0.553212
SLC30A10	2.1807	0.553214
TMEM100	2.18071	0.553216
PENK	2.18076	0.553227
OCM2	2.18082	0.553242
NOVA1	2.1809	0.553262
PCA3	2.1809	0.553263
TFDP3	2.18091	0.553264
LOC388906	-2.13364	0.553268
SYT17	2.18094	0.553271
OR3A1	2.18095	0.553273
OAZ3	2.18099	0.553284
NOS2	2.181	0.553286
KRTAP5-4	-2.13366	0.553296
PAX7	2.18105	0.553298
MED8	0.244976	0.553331
NHLH2	2.1812	0.553334
LRRK2	0.291912	0.553343
LINC00551	-2.13371	0.553345
MYH4	2.18139	0.553381
GALNT8	-2.13376	0.553396
LOC440117	2.18147	0.553399
TAS2R39	-2.13381	0.553446
MAGEB3	2.18174	0.553466
C15orf63	-2.13385	0.553483
OR6C65	2.18186	0.553494
LOC402779	2.182	0.553527
LOC402160	2.18201	0.553531
LOC1720	-2.1339	0.553535
FAM201A	-2.13394	0.553578
C7orf31	-2.13395	0.553582
TRPV3	-2.13395	0.553583
LINC00242	2.18228	0.553597
PNPLA5	-2.13396	0.553597
FLJ41649	2.1823	0.5536
BNIP3L	0.458785	0.553602
AGMO	2.18237	0.553619
MIR2909	-2.13399	0.553625
LAMC2	2.18242	0.55363
LHCGR	2.18247	0.553643
FLJ46066	2.18249	0.553649
POLR3H	-0.255674	0.553651
FLJ41278	2.18253	0.553658
FLJ45983	2.18255	0.553662
SULT6B1	2.18261	0.553675
GUCA1C	-2.13271	0.553683
LOC100133985	-2.13406	0.553692
OR52E4	2.18279	0.55372
ARMS2	2.1828	0.553722
KRT2	2.18283	0.553729
LOC100128292	-2.1341	0.553731
PRR15L	-2.13277	0.553743
SATL1	2.18299	0.55377
NANOGNB	2.18301	0.553773
LCN15	2.18301	0.553774
KCNS2	2.18302	0.553777
C9orf171	2.18308	0.553791
VGF	-2.13282	0.553792
VWC2	2.1831	0.553796
KCND2	2.18314	0.553805
SOWAHB	2.18315	0.553807
ANKRD34B	2.18315	0.553808
PTCHD3	2.18317	0.553814
TMEM82	2.18319	0.553819
CBY3	-2.13284	0.553821
FAM108A1	-0.462493	0.553824
RFPL4A	2.18322	0.553824
FLJ42289	2.18323	0.553827
KCNA4	2.18324	0.553829
ITIH1	2.18324	0.55383
LOC339874	2.18327	0.553838
IFNA7	2.18329	0.553842
GRXCR2	-2.13286	0.553843
CLDND1	-0.219987	0.553848
AKAP3	0.517002	0.553849
SNTG2	-2.13287	0.55385
EVX2	2.18336	0.553858
ARHGAP40	2.18338	0.553863
SMTNL2	2.18339	0.553865
AKR1CL1	2.18339	0.553866
KRTAP19-3	2.18341	0.55387
FAM5C	2.18343	0.553876
ERAS	2.18344	0.553877
DLX6-AS1	2.18346	0.553884
HOXD1	2.18348	0.553887
HSPC072	2.18351	0.553896
OVCH2	2.18352	0.553898
ETV3L	-2.13292	0.553902
HNF4A	2.18363	0.553926
LOC284408	2.18365	0.55393
RAX	2.18365	0.55393
LINC00222	-2.13296	0.553938
FAM171A2	2.18379	0.553964
KCNJ6	-2.13299	0.553968
TINAG	2.18383	0.553974
MSTN	2.18391	0.553994
OR51F1	2.18396	0.554005
GABRP	2.18397	0.554007
TMPRSS11A	-2.13303	0.554011
FGF22	2.18399	0.554012
NALCN	2.18399	0.554013
CDRT4	2.18401	0.554018
C10orf40	2.18403	0.554022
TAGLN3	-2.13305	0.554029
LOC255025	2.18406	0.55403
TMEM51	-0.372795	0.554034
SLCO1B7	-2.13305	0.554035
LOC253962	2.18409	0.554037
FAM19A2	-2.13306	0.554042
TMEFF2	2.18411	0.554043
NPBWR2	2.18413	0.554047
ADAM5P	2.18414	0.554049
OXSR1	-0.205265	0.554056
THBS4	0.669846	0.554064
FUT2	2.1842	0.554065
GPX2	-2.13309	0.554075
LPHN3	2.18425	0.554076
SEZ6L	2.18429	0.554086
FMO3	2.18438	0.554108
TBC1D29	-2.13312	0.55411
SRPX2	-2.13314	0.554125
KIAA1024	2.18448	0.554133
LHX6	-2.13315	0.554139
ARHGEF15	-2.13316	0.554152
DEPDC4	-2.13317	0.554161
CNKSR2	2.18468	0.55418
CHGA	-2.13322	0.554205
RFX6	2.18484	0.554219
ZBTB46	0.452673	0.55423
GPR115	2.18493	0.554241
UTS2	-2.13326	0.554247
SLC16A9	2.18497	0.554252
OR4D11	2.18505	0.554271
CDH12	-2.13328	0.554273
FAM13C	2.1851	0.554283
OR5AK4P	2.18513	0.554289
OR8J1	2.18519	0.554306
OR7E5P	2.18534	0.554341
OR4S2	2.18537	0.55435
F11	2.18545	0.55437
ELAVL2	2.18557	0.554399
AHSG	2.18565	0.554417
ST20	0.526566	0.554427
DRP2	2.18577	0.554446
PRR22	2.18578	0.554449
DACT2	2.18584	0.554465
FAM179A	2.18592	0.554483
STOML3	2.18597	0.554496
NUDT19	-0.27197	0.554506
CYP19A1	2.18608	0.554523
PRSS3P2	2.18623	0.55456
C6orf165	2.18631	0.554578
ALG2	-0.271815	0.55459
LOC154092	2.18644	0.554612
LOC153910	2.18658	0.554645
TRAF5	-0.224824	0.554646
FAM163A	2.18673	0.554681
C17orf53	-0.361269	0.554684
PAR1	2.18688	0.554719
FLJ30679	2.18692	0.55473
CSHL1	2.18706	0.554764
OR51E1	2.18713	0.55478
S1PR4	-0.301256	0.554781
GZMA	-0.333999	0.554809
C20orf79	2.1873	0.554822
OR52M1	2.1873	0.554823
SMEK3P	2.18732	0.554827
CRABP2	2.18735	0.554834
MUM1L1	2.18736	0.554838
CBFA2T2	-0.213241	0.554872
SGCZ	2.18751	0.554873
IP6K3	2.18753	0.554877
TMC1	2.18755	0.554883
ADAD1	2.18759	0.554893
C12orf54	2.18759	0.554893
ANO4	2.18773	0.554927
ART5	2.18774	0.55493
HDGFRP3	0.478047	0.554935
PABPC4L	2.1878	0.554945
RBP7	2.18784	0.554954
FAM107A	2.18785	0.554956
RBM14-RBM4	2.1879	0.554969
MAL2	2.18792	0.554973
LOC100652909	2.18795	0.554981
ZNF462	0.453388	0.554982
CNTNAP5	2.18798	0.554989
LOC100506409	2.18804	0.555004
LOC100507632	2.18807	0.555012
ZG16B	2.18811	0.555021
CST9L	2.18812	0.555023
LOC100506068	2.18821	0.555046
LOC100506393	2.18824	0.555052
LOC100506655	2.18824	0.555054
LOC100506035	2.18837	0.555085
LOC100499405	2.1884	0.555093
MACROD2-AS1	2.18864	0.555151
GRN	-0.310469	0.555162
MIR1200	2.1888	0.55519
LOC100302401	2.18881	0.555192
NOD1	-0.259629	0.555203
TMED10P1	-0.216453	0.555251
LOC100129316	2.18907	0.555257
SNORA70B	2.18911	0.555269
IK	-0.20099	0.55533
ZFP41	-0.308338	0.555393
KHDRBS3	0.537231	0.555438
WTAP	-0.205597	0.555483
DNAJC4	-0.483125	0.555503
LOC100131067	0.64438	0.555705
GBP6	-0.220647	0.555784
CHCHD1	0.301815	0.555963
BAAT	0.493131	0.555963
TMEM219	-0.207605	0.556042
PLCH1	0.409488	0.556122
HIVEP3	-0.219784	0.556188
EZR	-0.201755	0.556204
AMIGO3	-0.365686	0.556241
ADRBK1	-0.226637	0.556259
GNB4	0.33398	0.556287
TTC14	-0.213674	0.55641
PIGB	0.238114	0.556438
KIAA0664	-0.26919	0.55663
ELOVL5	-0.206955	0.556723
FRMPD4	2.23278	0.556846
ZNF536	2.23285	0.556861
FOXJ3	-0.207362	0.556865
EVL	-0.224441	0.556879
LHX2	2.23318	0.556929
COX6C	-0.204247	0.55695
GLP2R	2.23331	0.556956
CENPL	0.309979	0.557008
CLDN1	2.23355	0.557008
CCNA1	2.2337	0.55704
TMEM14E	0.55879	0.55705
ADAM7	2.23389	0.557079
NOL4	2.234	0.557102
HDC	-1.54138	0.557117
KRTAP2-4	2.23413	0.557129
PSKH2	2.23417	0.557137
RIMBP3	2.23421	0.557145
DDX10	-0.244766	0.557156
PDPR	-0.210212	0.557163
IGSF21	2.23432	0.557169
C13orf33	2.23448	0.557203
CAPN10	-0.32613	0.557228
RAX2	2.23469	0.557246
RNASEH2A	-0.256567	0.557252
RNASE7	2.23483	0.557276
TTLL2	2.23487	0.557285
ACSBG2	2.23507	0.557327
ALG5	-0.23335	0.557346
PRRG3	2.23529	0.557373
CA7	2.23544	0.557405
TMEM229A	2.23567	0.557454
LOC730101	2.23579	0.557479
WNT2B	2.23579	0.557479
WNT2	2.23588	0.557497
UGT8	2.236	0.557522
BOK	2.23602	0.557526
GOLGA8C	2.23605	0.557534
LOC646762	2.23608	0.55754
SOX17	2.23609	0.557543
LOC643714	2.23616	0.557556
EDDM3B	2.2362	0.557564
LOC645206	2.2362	0.557565
LOC728012	2.23624	0.557574
POPDC3	2.23635	0.557597
BDNF	2.23638	0.557603
SNORD98	2.2364	0.557608
DIS3L2	-0.244662	0.557615
ALX4	2.2366	0.557649
HPSE2	2.23682	0.557697
PDIA5	0.348021	0.557706
LRTM1	2.23705	0.557745
NMUR2	2.23709	0.557752
TBX20	2.2371	0.557755
LINC00308	2.23711	0.557758
FIGN	2.23718	0.557771
CR1	0.240361	0.557775
PDYN	2.23733	0.557804
CHODL-AS1	2.23735	0.557808
QRICH1	-0.200483	0.557817
PCSK1	2.2374	0.557819
NUDT1	-0.366078	0.557855
OTX1	2.23762	0.557865
PGRMC1	-0.240205	0.557887
RBM43	0.199814	0.557891
NEUROG1	2.23779	0.557901
RBM12B	0.21328	0.557913
ASTN1	2.23795	0.557934
MSX2	2.23805	0.557956
MIR340	2.23821	0.557989
MIR326	2.23833	0.558016
SPDYE7P	2.2384	0.55803
SAR1A	-0.21687	0.558045
MAP1LC3C	2.23858	0.558067
ASCL1	2.23872	0.558097
DPYSL3	0.574683	0.558117
MFAP4	2.23883	0.558121
C10orf55	2.23888	0.558131
ZNF32-AS3	2.23892	0.558141
RDH13	-0.495787	0.558172
CTSF	-0.272603	0.558174
DKFZp686D0853	2.23919	0.558198
DKFZp451B082	2.23945	0.558253
KLHL25	-0.381216	0.558273
PATE4	2.23966	0.558297
UNC50	0.234331	0.55832
OR2A25	2.23983	0.558333
RRP12	-0.239267	0.558337
OR5C1	2.23987	0.558342
SKINTL	2.23997	0.558362
PSTK	-0.280886	0.55842
OR5AU1	2.2403	0.558433
PITPNM1	-0.273877	0.558444
OR6C75	2.2404	0.558454
RPL36AL	-0.201277	0.558469
C2orf78	2.24054	0.558484
VN1R10P	2.24064	0.558506
ITGA7	2.24069	0.558517
C19orf45	2.24073	0.558525
KRT9	2.24075	0.558529
INHA	2.24094	0.55857
PRPF19	0.205247	0.558594
PALMD	-0.927572	0.558615
AQP5	2.24125	0.558636
IL13RA2	2.24134	0.558655
CYR61	2.24142	0.55867
KLK3	2.24151	0.558691
C19orf81	2.24154	0.558698
SYN2	-0.355441	0.558719
C1orf110	2.24169	0.558729
LOC339298	2.24184	0.558761
OR5AP2	2.242	0.558794
HOXB5	2.24209	0.558813
SPPL2A	-0.200592	0.558826
GRM5	2.24227	0.558853
LINC00303	2.24244	0.558888
GPR32	2.24249	0.558899
LINC00326	2.24254	0.55891
FAM19A3	2.24256	0.558913
RPUSD2	-0.288214	0.558929
NPW	2.24277	0.55896
C14orf178	2.24279	0.558964
FOXJ2	-0.206894	0.558984
KCNRG	2.24311	0.559032
SALL3	2.24339	0.55909
PRPF38A	-0.20761	0.559119
NMRK1	-0.311671	0.55914
AGMAT	-0.573863	0.559143
KCNH5	2.24366	0.559149
AMH	2.24373	0.559164
GDF2	2.24382	0.559184
GPATCH8	-0.201162	0.559204
PTF1A	2.24399	0.559219
MMS19	-0.204673	0.559223
LOC255130	2.2442	0.559264
EBF3	2.24422	0.559268
SHANK2	2.24422	0.559269
UNC5CL	2.24447	0.559321
TMEM72-AS1	2.24456	0.559342
LRRC27	0.333774	0.559355
SMTNL1	2.24468	0.559367
AQPEP	2.2448	0.559392
C1orf126	2.24505	0.559447
ZNF417	-0.39082	0.559501
EPYC	2.24535	0.559511
PRSS35	2.24548	0.559539
C19orf46	2.2456	0.559565
DAZL	2.2459	0.559629
TRAPPC2	0.208554	0.559633
MED1	-0.204471	0.559641
CYP2A7	2.24608	0.559667
LOC151484	2.24621	0.559696
HIST2H2BF	-0.458947	0.559736
WFDC5	2.24648	0.559753
CDC42EP5	2.24656	0.559771
LOC148145	2.2467	0.5598
LGALS16	2.24678	0.559818
C19orf42	0.202229	0.559824
LOC147646	2.24697	0.559858
C2orf65	2.24702	0.559869
CCT7	0.201581	0.559883
COL13A1	2.24709	0.559884
NCAN	2.24714	0.559895
NME7	-0.242891	0.5599
CCDC148	2.24719	0.559905
YARS	-0.212508	0.559912
KCTD5	-0.235459	0.559921
PLIN1	0.349404	0.559934
TEDDM1	2.24732	0.559934
USP43	2.24737	0.559944
C19orf21	2.24742	0.559955
ACSM2A	2.24748	0.559968
PPP1R17	2.24756	0.559984
GJB6	2.24769	0.560013
MUCL1	2.24769	0.560013
HOXB13	2.24786	0.56005
TBC1D17	-0.26338	0.560106
CDH11	2.24813	0.560107
ZRANB2-AS2	2.24826	0.560137
ANKRD13C	0.214261	0.560145
MIR5689	2.24834	0.560154
MAP1B	0.724161	0.560155
MIR4658	2.24837	0.560158
UROS	0.286875	0.560187
LOC100506795	2.2487	0.56023
CPA3	-0.563644	0.560258
IGSF11-AS1	2.24898	0.56029
MTL5	-0.426773	0.560302
LOC100505967	2.24914	0.560326
LOC100132354	2.24917	0.560331
GNG12-AS1	2.2492	0.560339
LOC100131208	2.24928	0.560357
CLTA	0.228038	0.560357
KRTAP22-2	2.24931	0.560361
AGFG1	-0.203052	0.560397
PCDHGA12	0.323929	0.560412
FLJ41941	2.24958	0.560419
NECAB3	-0.564683	0.560485
ACO1	-0.232395	0.56071
SLC35B1	-0.234414	0.560791
STBD1	-2.54851	0.560791
MICALL2	-2.54851	0.560825
SGSM2	-0.270807	0.56084
PTCH1	-0.29621	0.560841
RADIL	-2.54852	0.560869
MC1R	-2.54853	0.560909
AREG	-2.54853	0.560926
LOC390660	-2.54853	0.560931
BIVM	-0.365596	0.560945
KCNK1	0.506174	0.561
HKR1	0.357678	0.561023
SNRNP48	0.206023	0.561038
LOC100131234	-0.396365	0.561062
TBC1D5	-0.200492	0.561111
CACNB4	0.406689	0.561156
ATPIF1	-0.236362	0.561221
HTR3A	-0.772404	0.561225
C9orf156	-0.255066	0.561449
INADL	-0.2679	0.561582
MRPS18A	-0.220284	0.561586
MALAT1	-0.200353	0.561679
AKR1A1	-0.217736	0.561842
DHX9	-0.201335	0.561842
IGLL5	-0.33249	0.562046
LOC283089	-0.634073	0.562098
CXCL9	0.955524	0.562165
AFMID	0.489587	0.56222
C11orf41	0.855884	0.562231
ARMCX1	0.267416	0.56232
GHDC	-0.29274	0.562373
FMNL1	-0.211053	0.562429
TKT	-0.308073	0.562429
RPL41	0.210361	0.562467
MRPL37	-0.211187	0.562603
COG3	-0.201836	0.562603
GTF3C1	-0.198007	0.562655
UTP14A	0.231876	0.562845
SPON2	0.569728	0.563034
MAST3	-0.213383	0.563082
C19orf38	-0.303225	0.563119
FCRL3	0.249258	0.563245
UTP20	-0.212621	0.563349
HHIPL1	0.344004	0.563409
CHD1	-0.20214	0.563536
ATF3	-0.373789	0.563623
LILRA4	-0.392334	0.563626
ZNF443	0.605101	0.563665
C2CD2	-0.243883	0.563667
TCTEX1D2	-0.44424	0.563691
DIDO1	-0.202563	0.56372
ZCRB1	0.237154	0.563748
DNTT	-0.526062	0.563822
SAMD9	-0.24393	0.563881
SLC25A19	-0.390947	0.564039
MVD	-0.407479	0.564046
VAC14	-0.218151	0.564051
CLCN6	0.226844	0.564053
WDPCP	-0.229552	0.564082
ST5	0.428567	0.564087
LPIN1	-0.206542	0.564177
DNMBP-AS1	0.574174	0.564186
GRIN1	-0.522987	0.564242
MEGF8	0.277642	0.564304
MDFIC	0.205872	0.564344
CDC23	0.202739	0.564357
SATB2	-0.88369	0.564407
NKAP	-0.215717	0.564441
RABL5	0.407654	0.564546
2021-03-05	-0.202878	0.564563
CXorf56	-0.214552	0.564638
GLUD1P7	-2.63322	0.564739
STAG3L4	-2.63324	0.564761
LAMTOR1	-0.216289	0.564785
EFHD1	-2.63126	0.564799
KLK7	-2.63127	0.564803
C4orf47	-2.63328	0.564812
BDNF-AS	-2.63128	0.564819
DCUN1D3	-0.256085	0.564839
ZNF883	-2.63331	0.564843
LOC389906	-2.63332	0.564852
FAM209B	-2.63334	0.564878
PLD1	-0.459524	0.564889
CTDP1	-0.263861	0.564889
TINF2	-0.198022	0.564999
MYOM1	0.366199	0.565001
MBD3	-0.409378	0.56501
COL6A3	-0.659378	0.565056
RGS3	0.688106	0.565064
SMAD2	0.199931	0.565144
DENND4A	-0.216246	0.565248
RAE1	-0.225745	0.565309
EIF4EBP2	-0.196613	0.565329
ARFGEF2	-0.199475	0.565378
ZNHIT2	0.354902	0.565463
EIF3J	-0.196005	0.56556
MAX	0.198276	0.565581
NTNG1	0.980465	0.565643
BAG2	0.362933	0.565732
PTP4A2	0.219575	0.565806
ZNF230	0.274232	0.565909
ATXN7L3B	-0.202055	0.566023
ITFG1	-0.205662	0.566025
TRRAP	-0.201537	0.56603
TOB2P1	0.508032	0.566061
WDR18	-0.399134	0.566084
SASS6	0.239346	0.566092
LHPP	0.37287	0.566139
LOC286437	0.293103	0.566177
RELA	-0.210881	0.566223
SIRPA	0.337991	0.566244
POLR3K	0.241567	0.566284
VAMP3	0.244858	0.566381
AP1G1	-0.197505	0.566459
AGK	-0.202035	0.566497
HERC4	0.196167	0.566529
PCM1	-0.198328	0.566615
LOC643669	0.853674	0.566714
TRIM25	-0.208329	0.566957
ZNF649	-0.276906	0.566987
MAPRE1	-0.202339	0.567003
PNOC	0.391627	0.567015
DNAJB11	-0.208724	0.567044
HDAC1	-0.197624	0.567061
UCK1	-0.342899	0.56712
PRDX5	-0.276139	0.567251
GPN2	-0.248517	0.567371
ATP6AP1	-0.270937	0.567378
ADPGK	-0.219066	0.567398
RYR1	0.306433	0.567435
PTGS2	0.35145	0.567446
UBE2E2	-0.24047	0.567623
MCM10	0.323973	0.567668
SRP54	0.211155	0.567807
RPL37	-0.199823	0.567826
CHUK	-0.222808	0.567911
RBM42	-0.256145	0.567932
DNASE1L1	-0.266186	0.567973
MST1R	-0.366668	0.568004
C10orf10	-1.10905	0.568009
IFNAR2	0.219737	0.568014
ADORA2A	0.202335	0.568048
HNRNPH1	-0.209316	0.568054
LOC100506757	1.0099	0.568137
RTCA	-0.21177	0.568161
TREX1	-0.362104	0.56821
NEK11	0.850266	0.568251
RBM22	-0.205514	0.568423
CCDC146	-0.436917	0.568453
RPL15	-0.1932	0.568558
TBC1D2B	-0.202937	0.568624
CASK	-0.204335	0.568666
RPS13	-0.197565	0.568719
AGPS	-0.206384	0.568817
TMEM194B	0.222806	0.568964
ERGIC3	-0.202497	0.568973
EDEM1	-0.195731	0.568986
HAUS6	-0.197736	0.569032
SNN	0.205173	0.569035
MOV10L1	0.519351	0.569094
NOC4L	-0.343372	0.569247
NNMT	-0.841727	0.569274
SIGLEC10	-0.300244	0.569279
KIAA0355	-0.223197	0.569358
CCND2	-0.204985	0.569403
HIST1H2BL	-0.4629	0.569429
MKX	1.11314	0.569463
TSKS	0.95311	0.569495
TFR2	0.670456	0.569611
KCNAB3	0.416566	0.569697
N4BP2L2-IT1	0.319797	0.569767
FAM50B	0.615131	0.569779
GIMAP8	0.20046	0.569779
LOC254100	-1.38244	0.569903
PDK1	-0.263676	0.569909
GANAB	-0.199826	0.569925
YIPF4	0.19782	0.570022
FAM105B	-0.201827	0.570054
TP53TG1	-0.388078	0.570072
ZNF143	0.200362	0.570096
PAR-SN	-0.26231	0.570118
WDR44	0.201047	0.570267
FLJ31485	-0.491201	0.570299
DHX8	-0.199445	0.570362
NOTCH2NL	0.269658	0.570459
ZNF671	0.232658	0.570675
INCENP	-0.243078	0.57082
HIST1H2AL	-0.484792	0.570861
RSRC1	0.211171	0.570867
EIF2C2	-0.2349	0.570922
SNF8	-0.21089	0.571072
GCFC2	-0.224062	0.571109
PUS7	0.221	0.571241
CRTC2	-0.204564	0.571371
ATG16L2	0.220056	0.571389
MOB2	0.226334	0.571509
DCLK2	-0.616595	0.571534
PTPRG	-0.282316	0.571847
CWC15	-0.200189	0.571916
TMEM11	0.251015	0.571926
SLC27A1	-0.304421	0.57194
PPIB	-0.194135	0.571985
ZNF624	0.213629	0.572191
NAPA	-0.22058	0.572229
PRSS41	0.33452	0.572243
CDYL2	0.219148	0.572291
VOPP1	-0.244105	0.57231
CPNE2	-0.574014	0.572313
TEX9	-0.603906	0.572342
TAOK2	0.208319	0.572348
RHOG	-0.250881	0.572379
KRBA2	0.288187	0.572435
PPM1D	-0.208025	0.572506
PDAP1	-0.240164	0.572507
FAM160A2	-0.204229	0.572582
PIGK	-0.203083	0.572601
HMG20B	0.23667	0.572609
KDELC1	-0.525336	0.572733
GPR3	-1.22769	0.572744
RRP1	-0.229652	0.572767
CD164L2	-0.825256	0.57278
SND1-IT1	-0.234059	0.57292
PEA15	0.221508	0.572943
RLF	-0.191747	0.573115
USP28	-0.194612	0.573132
AKR7L	-0.477968	0.573167
SFXN3	0.220646	0.573287
ZNF566	0.228093	0.573502
ARHGAP26	0.209263	0.57353
RAPGEF5	-0.509333	0.573531
CCR8	0.383348	0.573691
IL12A	-1.26005	0.57372
EOGT	-0.20447	0.573744
UQCRC1	-0.202684	0.573775
GLTSCR1	-0.294806	0.57379
LOC100335030	0.227787	0.573802
TBX21	-0.209118	0.573856
FAM219A	-0.218838	0.573987
GTPBP5	-0.295549	0.574028
GRIPAP1	0.201801	0.574116
ARIH1	-0.190134	0.574143
MACF1	-0.19921	0.574281
CERKL	0.292758	0.574295
ZNF554	-0.360456	0.574418
RRP36	-0.213339	0.574419
HES6	0.608011	0.574441
SRPK1	-0.199019	0.574559
CNTN4	0.602552	0.574597
ADIPOR2	-0.216188	0.574709
EEF1G	-0.192684	0.574755
SPON1	0.402399	0.574762
FAM178A	0.196446	0.574827
GRHL1	0.372659	0.574876
CDK2AP2	0.244316	0.575054
KIF22	-0.244526	0.57509
ZFP62	-0.205229	0.575118
C9orf131	-0.419285	0.575126
MGEA5	-0.198953	0.575222
ZNF233	0.579911	0.575354
ABHD6	-0.227963	0.575385
PI4KA	0.197838	0.575446
TAF13	0.248699	0.575482
COPS8	-0.203484	0.57549
AFAP1	1.18408	0.575553
TP53RK	-0.217218	0.575715
ZNF260	0.237764	0.575737
ATP11B	-0.194418	0.575833
MYPOP	-0.446035	0.575851
PINK1	-0.250712	0.575958
SHC4	0.992238	0.575991
TPI1	0.210205	0.576064
SLC39A10	0.210637	0.576266
EFTUD2	-0.191084	0.576285
ZNF385A	0.344771	0.57635
DDX4	0.809857	0.576414
SLC2A12	1.05283	0.576634
LOC148696	0.818452	0.576753
CD80	-0.202958	0.577047
PAM	0.225553	0.577049
ADCY4	-1.08632	0.577442
CP	0.833749	0.577443
AFG3L2	-0.195497	0.577629
NID2	-0.645112	0.577726
WDR27	0.28128	0.577788
AOAH	0.299916	0.577866
ARHGAP35	-0.188733	0.577883
PRDM11	0.321749	0.577953
MEIG1	-1.04436	0.578018
SPATA5L1	-0.24637	0.578052
NOL7	-0.206831	0.578125
SLAMF8	0.500321	0.578159
HERC2P2	0.308797	0.57819
TUT1	-0.297927	0.57834
TMEM104	0.243604	0.578377
ATP5S	-0.377786	0.578401
SUV420H1	0.190997	0.578413
TAGLN	-0.631857	0.578486
GADD45GIP1	-0.400807	0.578492
YAE1D1	-0.288922	0.578502
FAM160B1	-0.189223	0.578584
CALR	-0.197605	0.578703
RASL11A	-0.437705	0.578721
FAM116A	-0.195683	0.57882
KRT18	0.603407	0.578906
PRKRIR	-0.192835	0.578921
FNDC7	-0.766404	0.578923
UBR5	-0.196829	0.57893
RPN2	-0.204086	0.579064
SLC12A2	-0.204832	0.579104
PSME4	-0.197776	0.579169
F8	0.654125	0.579229
C10orf57	-0.342754	0.579252
CSGALNACT1	-0.370301	0.579301
C11orf65	0.80695	0.579344
PYCR1	-0.459143	0.579377
UBE2Q2P1	0.475729	0.579416
USP32	0.197537	0.579444
AK7	-0.900063	0.579561
DNM2	-0.205551	0.579567
RPS10	-0.194632	0.57959
MRPL18	0.228352	0.579728
USE1	-0.401703	0.579754
SLC24A4	0.285554	0.57982
DLAT	-0.198486	0.57985
TNFRSF9	-0.52488	0.579858
PPP1R16A	-0.490098	0.579877
STARD7	-0.203762	0.579884
PSMD5	-0.202647	0.57993
NDUFB3	0.26643	0.579937
PDHB	0.199837	0.580057
CCNG1	-0.212323	0.580068
RPS6KA2	0.354002	0.580116
SUFU	0.193806	0.580149
FBXW7	-0.186714	0.580168
C4orf27	0.227095	0.580188
JMJD7	-0.301918	0.580278
CSNK2A2	-0.211474	0.580428
ITPK1-AS1	0.456782	0.580451
UBE2N	-0.208599	0.580505
DIO3OS	0.791874	0.58054
TGIF2	-0.24168	0.58058
MSMO1	0.270451	0.580617
PIP5K1B	0.358682	0.58069
HECTD2	-0.4179	0.580787
SPAG7	-0.219145	0.580814
B4GALT6	0.444575	0.580858
EEF1B2	-0.191231	0.580882
TRMU	-0.277722	0.580891
CDKL2	0.281465	0.581003
TSSK6	0.855966	0.581041
MKRN2	-0.191481	0.581082
MEX3D	0.414735	0.581204
IRF2BP1	-0.312547	0.581248
ATF2	0.187833	0.581333
HNRNPD	-0.191708	0.581362
ZNF135	-0.4026	0.581417
MBD4	-0.21004	0.581473
LRRC40	-0.1984	0.581531
KEL	-0.548879	0.581539
UNC13D	0.230944	0.58155
PSMD10	0.237557	0.581587
TYMS	0.306407	0.581712
TMEM86B	-0.542422	0.581777
MTFR1	0.240744	0.58191
CDC123	0.196377	0.581915
SRSF10	-0.344623	0.582013
FBXO22	-0.230566	0.582063
CCAR1	0.193057	0.582205
ZNF215	-0.25613	0.582214
KBTBD11	-0.252645	0.5823
RPUSD3	-0.294355	0.582303
NT5C	-0.244848	0.582309
ITFG2	-0.227963	0.582397
C14orf49	0.204081	0.582399
ENSA	-0.193415	0.582648
ASCC1	0.202547	0.582697
HSP90AB4P	0.389714	0.582755
RAB23	0.292377	0.582775
PRKRA	-0.340066	0.582799
SPATA13	-0.197663	0.5828
C16orf87	0.231938	0.582816
VWCE	-1.47248	0.582877
TNIP2	-0.224901	0.582952
STS	-0.228094	0.583056
C17orf48	-0.235325	0.583089
RIC3	-0.240907	0.58312
IKBKB	0.20028	0.58324
EEF1A1	-0.19205	0.583241
AKAP1	-0.202822	0.583253
ZNF487P	-0.340383	0.583302
CD27-AS1	-0.564726	0.583321
MACROD1	-0.599703	0.583384
MTA1	-0.237371	0.583452
HOXA3	1.0357	0.583509
COMMD6	-0.185411	0.583581
GFOD2	0.352762	0.583603
SLC3A2	-0.192908	0.583609
ADAM11	-1.1418	0.583767
SLC2A11	0.280999	0.583885
SNORD2	0.531889	0.583933
PPIP5K1	-0.26728	0.584018
GNG7	0.409121	0.584083
ASCC2	-0.294948	0.584309
RNF111	0.19706	0.584373
RNF170	-0.213531	0.58442
NUB1	-0.194272	0.58443
ALCAM	0.203863	0.584455
SOD1	0.207569	0.584586
RAC3	0.304361	0.584596
HIST1H2BF	0.298934	0.584637
CADPS	-1.14825	0.58469
ATG4D	-0.288528	0.584691
RPE65	0.6511	0.584722
ZFHX2	0.570056	0.584736
KIAA0754	-0.209141	0.584923
KIAA1109	-0.187024	0.585016
SNAP29	-0.18987	0.585027
LOC256021	0.910035	0.585069
CEACAM3	-0.416895	0.585187
PGRMC2	0.208925	0.585208
SMU1	-0.188304	0.585232
RAB34	0.378054	0.585305
L2HGDH	0.308522	0.585306
BLOC1S1	0.204704	0.585465
ZNF22	0.200433	0.58583
SH3PXD2B	-0.214094	0.585873
TOMM22	-0.191662	0.585919
C20orf27	-0.276464	0.586022
ZFYVE26	0.199842	0.586053
ABCA3	-0.241563	0.586079
FAM111A	0.211575	0.58634
SERPINA1	-0.253856	0.586369
BCORL1	0.193452	0.586431
MRPL11	-0.220051	0.586459
C19orf29	0.285292	0.586497
ZNF180	0.246371	0.58653
ICA1	0.537882	0.586542
DPY19L4	-0.210188	0.586589
TRPS1	-0.194184	0.5866
TCF25	-0.206228	0.586701
ADAMTS6	0.282635	0.586714
MAK	0.730575	0.58673
NR2C2AP	-0.287641	0.586737
SPOPL	0.203358	0.586747
H3F3B	-0.202645	0.586874
KHDC1	-1.08812	0.586906
SRI	0.214797	0.587083
CHD4	-0.190302	0.587095
TYW3	0.247604	0.58718
FAM73B	0.243492	0.587181
PDPK1	-0.185529	0.587187
MAP3K2	-0.195099	0.587337
PLD2	0.239986	0.587408
ARFIP2	-0.199511	0.587499
PATZ1	-0.197287	0.587521
GOPC	0.193288	0.587532
DISP1	0.224415	0.587544
NASP	-0.189345	0.587634
PRR5L	-0.261968	0.587707
ROMO1	-0.30246	0.587736
PRPF40A	-0.191532	0.587818
GORASP2	-0.192162	0.587824
GPR65	-0.242536	0.587832
SERPINI1	-0.280976	0.587917
ANTXR2	0.242201	0.587937
LSP1	-0.201625	0.588059
ZNF91	0.376074	0.588107
UCKL1	-0.245018	0.588127
MCCC1	-0.197352	0.588251
PURA	0.194232	0.588291
PPM1F	-0.225071	0.588439
MAP3K4	-0.200211	0.58844
NME3	-0.443126	0.588513
MRPS33	-0.232229	0.588559
ZNF174	-0.278181	0.588606
THOC7	-0.223074	0.588617
RRP7A	-0.248436	0.588673
ZFYVE27	0.196185	0.588715
PARP10	-0.271039	0.588737
KCTD2	-0.197385	0.588754
ATP7B	-0.368192	0.588767
NSFL1C	-0.188435	0.588817
LYL1	0.368071	0.58883
ISLR2	1.19625	0.58897
FLJ45079	-0.343466	0.589145
FPR2	0.491999	0.589181
CDCA4	-0.244399	0.589197
ZSCAN5A	-0.270324	0.589224
TREM1	0.37776	0.589265
CXXC5	0.329801	0.589326
APRT	-0.308944	0.589463
METTL18	-0.230533	0.589488
PFDN5	-0.184756	0.589563
GNGT2	-0.316571	0.589613
PRF1	-0.227074	0.589805
ZNF224	-0.246924	0.589828
TDG	-0.198584	0.589847
CARD9	-0.371505	0.589892
LCORL	0.190273	0.589985
MYO5C	0.415275	0.590115
KHDRBS1	-0.186169	0.590138
MPND	-0.355063	0.590257
RC3H2	0.187539	0.59028
TMEM141	-0.719232	0.590377
PTPRM	-0.361691	0.590469
LAMC3	0.460192	0.590515
LRRC1	-0.266665	0.590535
ASF1A	0.197897	0.590671
XRCC6	-0.187283	0.590704
TFDP2	0.349015	0.590795
MPHOSPH9	0.189815	0.590825
BCL7C	-0.324294	0.590829
AHCYL2	-0.201977	0.590869
MRPS12	0.28061	0.590936
EXT2	-0.184295	0.590992
TTC32	-0.260432	0.591049
ZNF35	0.573738	0.591055
MMP25	0.298605	0.591159
POLR2L	-0.441427	0.591193
HOXA1	0.532447	0.591202
NIF3L1	-0.22836	0.591467
LOC100506686	0.977898	0.591589
CDC5L	-0.199466	0.591678
NUDT13	-0.307588	0.591713
PDE4A	-0.194074	0.591877
DDX59	-0.201278	0.592038
NDOR1	0.301807	0.592086
ACTR3	0.208606	0.592095
BOLA3	-0.314673	0.592266
GRB10	0.579887	0.592337
RSL1D1	-0.184209	0.592365
ETS1	-0.189588	0.592413
ZDHHC3	0.192083	0.592413
LOC100505815	-0.319061	0.592428
DDHD2	-0.195636	0.592532
KLHL12	0.188467	0.592629
NPAS2	0.547564	0.592686
RAD51B	-0.217118	0.592746
ISOC2	-1.26208	0.592879
ZDHHC6	-0.19577	0.592885
ZNF576	0.264103	0.592894
SYNCRIP	-0.188221	0.593118
CFL1P1	0.715014	0.593187
JARID2	0.194701	0.593266
RTN3	-0.196636	0.593318
UPB1	0.467816	0.593323
NDRG1	-0.227096	0.593338
PCYOX1L	-0.262381	0.593421
RAB40B	-0.426696	0.593456
LIMD2	-0.212194	0.593577
TMEM69	-0.276014	0.593613
LSMD1	-0.281414	0.593717
PRUNE2	0.467203	0.593726
TTPAL	-0.192353	0.593782
ZCCHC10	0.227956	0.593885
KIR2DS2	-0.7715	0.593915
TIGD4	-1.21853	0.593916
TRAPPC3	0.210105	0.593995
SSSCA1	-0.435793	0.594146
LYPD1	1.01519	0.594159
AGAP1	0.407245	0.594233
PPARGC1B	0.215288	0.594275
SAMD3	-0.248636	0.594284
ABHD1	-0.518134	0.594312
TENC1	-0.470189	0.594332
GPR113	0.297479	0.594439
RCN2	-0.209853	0.594476
NOS1	0.490982	0.594498
PKN2	-0.179545	0.59467
NMB	0.40836	0.594709
ZNF330	0.242029	0.594709
ACAT2	-0.207905	0.594743
SLC25A53	-0.262521	0.594775
HSPA8	0.191764	0.594878
BRAF	-0.183147	0.594894
CORO1A	-0.234554	0.594946
NGRN	0.248651	0.59495
CACNG8	1.02913	0.594975
SFRP4	0.918066	0.594989
LOC388813	0.918122	0.595031
INPP5J	0.918183	0.595076
GLTP	0.210202	0.595108
SCO2	-0.340384	0.595271
PPP1R9A	0.515596	0.595283
CD44	0.20811	0.595364
TAOK1	0.186922	0.595369
CAMLG	-0.198385	0.595572
DTWD2	-0.244482	0.595586
MTHFD2	-0.219011	0.595589
CLTC	0.19851	0.595657
SLFN14	0.545365	0.595705
SEMA6B	-1.03053	0.595707
C19orf59	-0.545976	0.595775
HEXIM2	0.333104	0.595795
MICALCL	-0.2191	0.595866
PNISR	-0.199108	0.595878
PAK4	0.25872	0.595947
IP6K2	-0.187707	0.596018
CSNK2A1	-0.187142	0.596107
FAM102A	0.206374	0.596119
RIMKLA	0.518847	0.596147
NPC2	0.295329	0.596152
IP6K1	0.181647	0.596177
WSB1	-0.197621	0.596328
G6PC3	0.232085	0.596386
C1orf216	-0.357014	0.596542
IFFO2	-0.190801	0.596542
OR2W3	0.769837	0.596582
CDC27	0.182182	0.596639
UQCC	0.210937	0.596677
C7orf44	-0.21488	0.596731
CENPB	-0.21341	0.59681
ZNF468	0.219337	0.596815
WDR59	0.202132	0.596944
UHRF1BP1L	-0.183996	0.597031
PDCD2	-0.208151	0.597044
C9orf11	0.927036	0.597078
TCF7	-0.223378	0.597094
CLN8	0.252307	0.5971
APH1B	-0.189469	0.597143
DPM2	-0.289897	0.597185
SART1	0.193081	0.597201
AIM1	-0.180818	0.597267
RB1CC1	-0.182911	0.597405
ZNF713	-0.277051	0.597413
PPIE	-0.205986	0.597449
ZNF793	0.381254	0.597542
INO80	-0.183484	0.597635
CRIP3	0.3488	0.597695
KLLN	0.467121	0.59786
CMC1	-0.210361	0.597888
SLC30A7	0.185815	0.597923
DHRS7B	-0.222281	0.598128
LOC147727	-0.436255	0.59813
PRPF40B	-0.297658	0.598141
CCNB2	0.385115	0.598216
NCAPG2	-0.199779	0.598519
DHRS13	-0.237419	0.598555
FYCO1	0.191255	0.598569
PECR	0.311259	0.598596
DOCK6	-0.600619	0.598642
PPFIA2	0.482271	0.59871
FAM3C	0.25782	0.598797
PPP2R2A	-0.183131	0.598843
KCNH3	-0.284799	0.59888
LEPROTL1	-0.196151	0.598926
NDUFS2	-0.181469	0.598939
NOA1	-0.190815	0.599019
COBRA1	-0.212566	0.599026
ZFP1	-0.258955	0.59905
FAM109A	0.451059	0.599078
XKR8	-0.339306	0.5991
POLD3	-0.188058	0.599126
FAH	-0.240812	0.599132
FLJ37201	0.255478	0.599261
SLC44A2	0.200747	0.599336
KIAA1737	0.20962	0.599518
KDM4D	1.22965	0.599529
TCF20	-0.179298	0.599539
CPNE4	1.05155	0.599586
NBEAL2	0.219478	0.599588
DENR	-0.18293	0.599644
WDR83	-0.328214	0.599696
LOC100130899	-0.828834	0.599721
ZNF581	-0.215773	0.599766
DPM1	-0.188164	0.599912
VPS37B	0.199474	0.599952
COL4A6	-0.927945	0.59999
RPS24	-0.179851	0.600122
LAT2	0.202824	0.600233
ACOT4	-0.709276	0.600284
CYB561D1	-0.195474	0.600293
MAML1	-0.181395	0.600336
LOC283663	-0.613227	0.600418
GPR132	0.194712	0.60043
CDC40	-0.176102	0.600434
PCBP4	-0.296331	0.600438
DENND1B	-0.180175	0.600629
TREML2	0.214528	0.600686
FDX1L	0.367638	0.600687
NCLN	-0.288146	0.600712
HIBADH	0.2274	0.600733
MTBP	-0.249379	0.600827
POU2F1	-0.180067	0.600927
TFEB	-0.229438	0.601032
BCAP29	-0.191515	0.601034
ZNF792	0.20734	0.601038
NUFIP2	-0.184651	0.60106
FAF1	-0.190488	0.601129
TRIM52	-0.236999	0.601177
ZDHHC5	-0.185944	0.601259
NMT2	-0.381991	0.601286
2021-09-06	-0.194829	0.601356
ITPKB	-0.203682	0.601397
MOSPD3	-0.293461	0.601429
CWF19L1	-0.209314	0.60145
RNF121	-0.200158	0.601477
SIRT2	0.194344	0.601496
ERMAP	0.50047	0.601544
DDX60L	-0.186563	0.601627
COLQ	0.332011	0.601631
USP9Y	-0.185016	0.601663
SPG21	-0.1923	0.601691
CDC42BPG	-0.399078	0.601738
NUDT18	-0.26921	0.60178
CRIPAK	0.23126	0.601816
C12orf23	-0.207003	0.601947
PTGER4	0.179337	0.601964
CTPS2	-0.227962	0.601988
ZDHHC9	-0.263174	0.601988
ZFP106	-0.206836	0.602071
AQR	-0.185712	0.602181
ADORA2B	0.583827	0.6022
C7orf61	0.444174	0.602224
MTFP1	-0.239936	0.602231
PPP1R13L	0.396437	0.602243
GRIN3A	0.466317	0.602274
FDFT1	-0.191195	0.602307
POLR3D	-0.236787	0.60242
TMEM205	-0.252902	0.602816
SNORA19	0.792538	0.602979
GFOD1	-0.261206	0.603061
MCAT	-0.281363	0.603074
STK11	-0.263304	0.603173
IMPDH1	0.235221	0.603189
CAPN12	0.423029	0.603234
DYNLL2	0.199978	0.603321
UPRT	-0.200442	0.603426
2021-09-07	0.195098	0.603485
TPH1	-0.729817	0.603511
RPS25	-0.177882	0.603626
AUTS2	0.190601	0.603669
CPSF3	0.182977	0.603837
HERC2P9	-0.320663	0.603897
GPX7	-0.348024	0.603982
CCDC111	0.18578	0.604059
FMNL3	-0.211897	0.60408
KCNIP4	-0.530701	0.60412
KIAA1377	0.955629	0.604152
SWSAP1	-0.423345	0.604178
ANKRD26	0.203059	0.604225
HSD17B12	0.237232	0.604331
TRIM5	0.223193	0.604373
CYP4V2	-0.206907	0.604537
IKBKE	0.194431	0.604563
CRYZ	0.209417	0.604573
REST	-0.179348	0.604721
CCDC107	-0.235063	0.604722
RABGGTA	-0.223546	0.605015
SCNN1A	-0.28655	0.605114
INA	0.391119	0.605253
CLCN7	-0.242592	0.605276
ZNRF2P1	-0.374776	0.605345
SPEN	-0.180359	0.605352
LIME1	-0.394166	0.605361
SMUG1	0.258726	0.605378
C7orf25	-0.238009	0.605401
DNAJB12	-0.195083	0.605405
PCYOX1	0.228291	0.605408
OR5B21	0.815634	0.605448
SH3BP5L	0.214977	0.605476
SERINC5	-0.176993	0.605542
SMARCA5	-0.180929	0.605699
HIVEP2	-0.179095	0.605842
PPP2R1A	-0.18111	0.605862
USF2	-0.18232	0.605943
POU2F2	-0.255304	0.605954
SPOCK2	-0.208993	0.606095
RBM39	-0.176651	0.606136
USP51	0.269404	0.606194
CTBP1	-0.212814	0.606394
IL5RA	0.805408	0.606396
VTI1B	0.20632	0.606397
MPDU1	-0.198364	0.606423
WDR90	-0.407964	0.606506
NEO1	-0.360074	0.606569
USP53	-0.245039	0.606637
MAGEF1	0.225359	0.606644
C17orf70	-0.302249	0.606774
USP45	0.179722	0.606777
DUS3L	-0.304635	0.606783
UNK	-0.220288	0.606799
GIMAP2	0.183613	0.606805
FAM221A	0.44974	0.606825
CANT1	-0.228051	0.606838
INTS4L1	-0.247503	0.606851
SLC16A6	-0.216092	0.606888
PSMB7	-0.181584	0.607076
CD74	0.212229	0.607172
ZRANB3	0.197912	0.60718
CRYL1	0.217074	0.607219
CHRNB1	0.240044	0.607369
ANKRD50	-0.188804	0.607395
EMC4	-0.231325	0.607406
SLC25A43	0.295687	0.607502
NUDT15	-0.232682	0.607561
RAB6C	-0.438372	0.607579
LOC100289495	0.317717	0.607622
SNAPC2	-0.372941	0.607647
ZNF259	-0.199173	0.607701
LRRC33	0.190395	0.607761
HYAL2	0.296988	0.607835
STXBP5	0.185214	0.607967
PNP	-0.226626	0.608333
PIEZO2	0.84715	0.608366
LOC728723	-0.714959	0.608644
FABP7	-0.71498	0.608657
CCDC117	0.206651	0.608695
MICALL1	-0.231491	0.60885
TRPT1	-0.431118	0.608995
EIF2S2	0.191799	0.609027
CD3D	-0.186238	0.609065
TRIM28	-0.188788	0.609275
GALNS	-0.236057	0.609435
FBP1	-0.833168	0.609442
SENP3-EIF4A1	-1.22353	0.609494
MS4A7	-0.329446	0.609643
CERS4	-0.606035	0.609718
ELMO3	0.273267	0.60994
MYCL1	0.578936	0.609975
LAMB3	0.878567	0.610139
SSR2	-0.184293	0.610155
ABTB1	0.256895	0.610193
MED23	-0.187679	0.610259
CACYBP	0.177129	0.61027
TSPO	-0.326816	0.610511
TMEM56-RWDD3	0.314743	0.610551
CCDC120	-0.362492	0.610645
DCUN1D5	-0.177126	0.610661
WASH1	0.359831	0.610778
WDR85	-0.264032	0.610781
ARGLU1	-0.186073	0.6108
CSNK1G3	0.180387	0.610838
COL4A3BP	0.182648	0.610873
KIF2C	0.307106	0.61091
KLHDC4	0.214841	0.610994
ATCAY	-0.627452	0.611001
RNLS	0.273074	0.6111
HMOX1	0.302666	0.611273
GTF2F2	-0.195824	0.611617
G2E3	-0.175759	0.611649
DDA1	-0.213792	0.61165
SYT15	0.838738	0.611659
MLLT6	-0.188647	0.61166
ACTN3	-0.346191	0.611666
LEF1	-0.218493	0.61169
MZT1	-0.239509	0.611693
ELL2	-0.198945	0.611712
GAPDH	0.197425	0.611793
CXorf23	0.182546	0.611851
HERC2P4	1.04984	0.611914
GPR63	0.227373	0.61196
USP3	-0.191506	0.611985
PAFAH1B1	0.1779	0.612019
RPS6KA1	-0.180559	0.612024
ZFHX3	0.247796	0.612066
TMEM63A	-0.196517	0.612073
FLJ42393	-0.283975	0.612096
MYO10	0.357621	0.612143
FUNDC1	0.228304	0.612175
C6orf70	0.206914	0.612359
MED14	-0.187545	0.612552
TNKS2	-0.174022	0.612603
HHEX	-0.211778	0.612611
TMED10	-0.181361	0.612705
ZNF398	-0.174913	0.612706
NCAPH2	-0.22921	0.612802
NPRL2	0.213031	0.612836
SRRM2	-0.184077	0.612897
DENND5A	0.178359	0.612901
SLC6A8	-0.232235	0.612942
C20orf160	-0.316753	0.61295
GABPA	0.182557	0.613006
EGFL6	-1.02357	0.613074
DPY30	0.23404	0.613157
SOX5	-0.469769	0.6132
TRIOBP	-0.216248	0.613236
SEC24B	-0.1773	0.613272
COG8	0.185793	0.613441
MKRN1	0.293165	0.613592
TTI2	0.24747	0.613643
TCF12	-0.177663	0.613732
MYL6B	0.318387	0.61377
NCOR1	0.17586	0.613814
PPP4R1	-0.177331	0.613876
NEIL1	0.258833	0.61405
TRIM55	0.437293	0.614068
RALY	-0.181528	0.614141
PAPSS1	0.203083	0.614191
NUP210	-0.180575	0.614252
TBC1D2	-0.263983	0.614281
LOC153684	-0.340638	0.614394
TRAPPC8	0.176415	0.614411
HIST1H4F	0.240589	0.614447
HNRNPA3P1	-0.194347	0.614457
CCNI	0.174424	0.614527
TGFA	-0.518436	0.614586
LOC100507117	-0.280041	0.614615
C14orf101	0.197353	0.614664
ZFP161	-0.176913	0.614761
CCDC113	-0.434877	0.614784
LOC201617	0.641298	0.614839
MPRIP	-0.184138	0.614887
MCPH1	-0.176341	0.614967
TMEM214	-0.177333	0.615039
SGSM3	-0.237866	0.615078
WDR36	-0.183734	0.615099
PRKAG1	-0.17267	0.615118
ZNF516	-0.244707	0.61514
ECSIT	-0.221977	0.615154
LRPPRC	-0.176422	0.615248
CYB5R2	-0.527579	0.615289
SPIB	0.325027	0.615376
NXPH3	0.26326	0.615439
LOC100506866	-0.205986	0.615475
FLNB	-0.170671	0.615487
MGC16703	-0.892935	0.615492
DSEL	0.298926	0.615706
DTX4	0.545932	0.615723
CTU2	0.273004	0.615892
IDS	-0.176687	0.615985
ZNF586	-0.202994	0.616145
NIPAL1	0.699299	0.616171
DAGLA	0.372108	0.616186
POLN	0.668378	0.616259
VASH1	-0.313487	0.616276
ZNF580	0.314423	0.616298
ARNTL	-0.177684	0.616312
NOC2L	-0.232448	0.616391
PRKAR1B	0.288077	0.616394
PYROXD1	0.220917	0.616498
SSR4	-0.195129	0.616539
PRPF8	-0.17652	0.616571
MED4	-0.175099	0.616578
OGFRL1	0.217483	0.616586
SNORD33	0.538486	0.616597
CRTAP	-0.21681	0.616666
LANCL1	-0.185847	0.616704
ADAMTSL5	0.42709	0.616736
PLCD1	0.203087	0.616832
CR1L	0.211095	0.616834
CARD11	0.230362	0.616939
SLC16A1	-0.505618	0.616987
ZNF449	0.189609	0.617082
C1orf159	0.554551	0.617242
LMAN1L	0.411219	0.617376
ZFAND4	-0.182556	0.617468
CMAHP	-0.192317	0.617518
SLC25A5	-0.204162	0.617654
TACC3	0.185888	0.617687
RAB39A	0.423181	0.617739
ZNF335	0.20253	0.617795
GLCCI1	-0.179558	0.617797
FAM96B	-0.19251	0.61781
NIPSNAP1	-0.217365	0.61785
PTEN	0.180864	0.617876
DCAF10	-0.174082	0.61792
DOK2	0.22873	0.617974
POLD4	-0.224683	0.618125
FGD6	-0.23287	0.618168
ADH5	0.202528	0.618291
PSMB1	-0.183581	0.618321
PWP1	-0.173053	0.618327
ZNF585B	0.320988	0.618393
LONP1	-0.207055	0.618423
MAGOHB	0.245458	0.618435
TMEM238	-0.659072	0.618439
RASSF7	-0.512475	0.618455
GPX4	0.331434	0.618467
ZNF562	0.207823	0.618619
DSTN	0.198652	0.61864
RAB9B	0.277884	0.618762
ST6GALNAC3	0.324477	0.618885
GOLPH3	-0.181218	0.618898
CTAGE11P	-0.45759	0.618915
ZNF37BP	-0.232711	0.618944
ZNF557	-0.186703	0.619145
EBLN2	-0.233953	0.619205
B3GALT2	-0.497231	0.619234
C3orf23	0.203376	0.619423
ZNF791	-0.214477	0.619511
SULT4A1	0.677002	0.619697
TUBGCP2	-0.181304	0.619845
TEF	-0.211686	0.61988
ZNF780A	-0.183529	0.619925
UBFD1	-0.170897	0.620048
ST6GALNAC2	-0.742114	0.620063
GMEB2	-0.222688	0.620076
OCLM	-0.582778	0.620081
SMC5	-0.170919	0.620107
SNRNP35	-0.220725	0.620252
FOCAD	0.192466	0.620254
USP40	-0.18624	0.620262
SNRPA	-0.188144	0.620263
INO80C	-0.201148	0.62029
PTPN13	-0.222402	0.620311
HINT2	-0.250007	0.620317
GCLC	-0.179011	0.620519
MT1IP	-0.557431	0.620538
GNPDA1	0.314263	0.620594
INTS2	0.171385	0.620596
LOC151174	0.383859	0.620819
APEX1	-0.174629	0.620873
RNF165	0.318172	0.620884
KIAA0319	-0.411531	0.620888
ESYT2	-0.169119	0.620907
MT2A	-0.445215	0.620911
SOGA1	0.225169	0.620963
TMEM14A	-0.206536	0.620979
ZNF257	0.610547	0.621015
CTBS	-0.21901	0.621028
BIK	-0.858628	0.621135
IGF2R	-0.209532	0.621261
LMAN2	-0.195978	0.621269
FSCN2	-0.645396	0.621313
ZNF596	-0.22064	0.621367
FAM49A	0.273852	0.621407
BRCA1	0.179546	0.621411
B4GALT1	-0.177205	0.621433
TUBA1C	0.299275	0.621491
UBOX5	-0.199206	0.621544
MARK2P9	0.719887	0.621552
ZNF664	0.198675	0.621585
EVC2	-0.415067	0.621804
RBM25	-0.172231	0.621852
CEP290	-0.184347	0.621877
NFIC	-0.194153	0.621936
ARIH2	-0.171574	0.622039
ZBTB41	0.171373	0.622058
KIF4A	-0.376069	0.62206
ZNF517	-0.776324	0.622077
TALDO1	0.251236	0.622205
HERC6	-0.190456	0.622248
SUGP1	-0.19594	0.62226
TTLL7	0.394164	0.622265
SMYD5	-0.193714	0.622272
MPHOSPH8	-0.178421	0.622292
KRT23	-0.317345	0.622296
ZNF510	0.182743	0.622388
PDE4DIP	0.176685	0.622395
SLC11A2	0.192315	0.622427
PBXIP1	-0.203633	0.622453
NOL6	-0.204677	0.622489
GNG2	-0.175474	0.62256
IRF3	-0.183778	0.622708
P2RY14	0.707889	0.622727
ERC1	0.182929	0.622797
UIMC1	0.185335	0.62284
DOCK2	-0.176922	0.623041
POGZ	-0.175096	0.623125
LARP7	-0.169521	0.623167
SNX27	0.185299	0.623183
LARP1	-0.168882	0.623274
MAP3K14	0.183613	0.623291
CCNA2	0.226212	0.623291
ZBTB40	0.178989	0.62334
TMED9	-0.178266	0.62352
CTTNBP2	0.858374	0.623576
LNP1	0.396043	0.623628
ZNF628	0.34641	0.623819
BDH2	-0.222639	0.623845
ZNF498	-0.184069	0.623905
RAB2B	-0.192291	0.623987
NDUFA5	-0.215202	0.623999
INPP5D	-0.17096	0.624077
ATG4B	0.177748	0.624144
BTNL8	-1.23467	0.624222
ENTPD4	-0.170698	0.624354
ITPA	-0.210453	0.624385
SLC39A6	-0.176409	0.624391
LOC113230	-0.624681	0.6244
EIF2D	-0.174374	0.624446
TRA2A	-0.17002	0.62449
LOC338579	0.625766	0.624509
ITGA4	-0.192365	0.624511
EDARADD	-0.201359	0.624531
PDK3	-0.174101	0.624636
SLC43A3	0.230063	0.624658
ABL2	-0.169652	0.624869
GNPTAB	-0.182144	0.624894
PDXDC1	-0.172167	0.624924
RBM4	-0.176667	0.624964
SSR3	-0.185838	0.625397
ATP13A2	0.243576	0.625499
WASF2	-0.167513	0.625654
MDH2	-0.179112	0.625668
CCDC87	-1.24277	0.625777
SMARCC1	-0.16594	0.625822
STT3B	-0.167224	0.625829
NAAA	-0.174586	0.62594
C17orf75	0.199194	0.625951
NCOA6	-0.167544	0.626112
C14orf80	-0.299712	0.62614
DTX2	-0.313935	0.626177
ZNF746	-0.214513	0.626224
ARL8B	-0.181991	0.626252
NKIRAS2	0.210178	0.626385
ORC3	0.183474	0.626574
TP53BP1	-0.173258	0.626584
TIGD7	0.264834	0.626589
RNF123	-0.20467	0.626645
HIST1H1A	-0.441578	0.626813
CDHR2	0.456243	0.626853
FAM110B	-0.75901	0.626882
TEX264	-0.209063	0.626897
AVIL	0.323596	0.626943
COX6A1	-0.20297	0.627081
BECN1	0.173158	0.627103
GPRIN3	-0.179406	0.627106
LOC92249	0.322618	0.627266
LOC494141	0.347482	0.627287
HIPK2	0.173259	0.627363
ADRBK2	0.266033	0.627441
HBB	0.546009	0.627442
SLC38A5	-0.2269	0.62755
FHL3	0.248923	0.627553
CCDC71	0.188905	0.627572
NSUN2	-0.173954	0.627599
TXLNA	0.167649	0.627619
ANKRD20A9P	0.289117	0.627737
KLHL3	0.213439	0.627775
APOBEC3C	0.190284	0.627831
LOC253039	-0.212776	0.627976
C6orf130	0.184751	0.628013
TREM2	0.837487	0.62802
ZNF613	0.297281	0.628273
CFP	-0.245543	0.628307
SNORD12B	0.782275	0.628483
FBXO43	0.443469	0.628639
COL6A1	0.954584	0.628792
C14orf102	-0.181749	0.628958
ATP6V0E2	0.22546	0.628989
ARRDC1	-0.230331	0.629049
GOSR1	-0.167609	0.629122
C16orf45	0.826124	0.629285
NUP214	-0.172862	0.629372
MAP1LC3A	-0.434324	0.629422
LYNX1	-0.314838	0.629529
RPL7L1	0.242165	0.629553
GFM1	-0.168599	0.629558
SGOL1	0.319845	0.629642
CLGN	0.867184	0.62976
PCDHGA9	0.223165	0.629771
RNF112	0.385357	0.629866
ATPAF1	-0.246924	0.629896
SURF1	0.181078	0.629902
PRKCSH	-0.177396	0.629926
MATL2963	-0.370742	0.630031
NAPG	0.186022	0.630055
PHF20L1	-0.165493	0.630088
MCM8	0.230783	0.630229
JUP	-0.415541	0.630281
SLFN5	0.192136	0.630297
KHNYN	-0.163091	0.630306
PALB2	0.186669	0.630379
LOC729020	0.204602	0.630417
ZNF512B	-0.235879	0.630511
MCMBP	0.182813	0.630518
SNX11	-0.187615	0.630551
DNAH10	0.461589	0.630712
ZMYND15	-0.325145	0.630724
ARID3A	-0.234629	0.63074
USO1	0.165823	0.630828
VLDLR	-0.304515	0.631015
LRRC47	-0.196849	0.631071
VPRBP	-0.175025	0.631087
CNTD1	0.473801	0.631294
KIAA1522	-0.573163	0.631342
APC	-0.164028	0.631358
SPPL3	0.168467	0.63148
HSCB	-0.226352	0.631558
FCGR2C	0.476098	0.631659
UBE2J1	-0.167597	0.631672
DMGDH	-0.627148	0.631775
TMEM170A	-0.186971	0.63181
EMR4P	1.00732	0.631823
IFNGR1	0.266008	0.631842
PIGU	-0.185191	0.631858
GLMN	-0.191214	0.631902
MLL	-0.169299	0.631911
TMEM79	0.393051	0.632003
ZNF420	-0.212006	0.632056
E4F1	0.25543	0.632061
C12orf51	0.191768	0.632068
ZNF579	-0.700956	0.632103
YPEL3	-0.271695	0.632115
GPR146	-0.914906	0.632249
TMEM41B	0.178103	0.632261
RASGRP1	-0.16913	0.632346
HBD	0.544556	0.632359
MRPL22	0.210039	0.632418
MIS18A	-0.271811	0.632459
OCA2	-0.844518	0.632525
MRPS28	0.264633	0.63262
PA2G4P4	-0.262322	0.632621
SH2D2A	-0.248517	0.632814
NDUFS5	-0.175061	0.632884
DOC2GP	0.47846	0.632991
SYNRG	-0.162872	0.633011
PGBD2	-0.186318	0.633021
GPS1	-0.208875	0.633086
FAM196B	-0.628244	0.633143
2021-09-08	-0.194958	0.633189
ZNF85	0.229019	0.633264
BMS1P4	-0.273364	0.633287
PCCB	-0.186259	0.633383
PNPT1	-0.165843	0.633452
LOC100507577	0.214223	0.633835
SLC25A25	0.192205	0.633907
UBE2B	0.177475	0.633933
CXCL1	-0.779166	0.634017
ANKRD36B	0.377798	0.634127
TNPO1	-0.160272	0.634263
PNRC2	-0.205312	0.634307
ZNF696	-0.275122	0.634318
N6AMT2	0.209549	0.634501
CX3CR1	0.285015	0.634521
PMEL	0.745811	0.634557
ZRSR2	-0.190735	0.634593
NLRC3	-0.185476	0.634617
IMP3	-0.182521	0.634619
IGF1	0.413859	0.634649
TOPBP1	-0.162367	0.634685
KIAA0907	-0.190783	0.634709
MIR641	0.751549	0.634736
RABEP2	0.298873	0.63487
GOLGA7B	-0.997617	0.634984
TAB2	0.172402	0.635141
TUBB2A	0.271975	0.635149
URI1	-0.163395	0.635196
RPL37A	-0.166142	0.635261
LRBA	-0.166474	0.635261
C11orf2	-0.218445	0.63553
CORO6	-0.36087	0.63561
DCAF17	0.169879	0.635627
ZNF287	0.234374	0.635664
C1GALT1	0.177096	0.635665
SLC25A35	0.364228	0.635719
ZC3H4	0.170448	0.635742
MRPL51	-0.170927	0.635798
C17orf96	0.298868	0.635803
CLEC3B	-0.863128	0.635827
CLIP1	-0.171101	0.635845
ZNF879	0.213307	0.635865
CINP	-0.214899	0.635867
PEX11A	-0.293403	0.635895
PLXDC1	0.718302	0.635958
POLR2F	-0.183576	0.635959
SNHG3	0.201286	0.636054
PDE1A	0.681871	0.636064
HIST1H3A	-0.267292	0.636122
NBEA	-0.251817	0.636272
FGD5-AS1	0.19182	0.636298
CDH1	0.767473	0.636358
ACTB	0.184403	0.63641
DMRT2	-0.86052	0.636459
SRD5A3	-0.290182	0.6365
CCDC88B	0.26256	0.636549
CSTF2	0.227709	0.636721
DNAJC5	-0.188329	0.636787
XCR1	0.64866	0.636796
SFMBT1	-0.212653	0.636831
SLC30A1	-0.193304	0.636869
KCND1	0.258872	0.636915
PAIP2B	-0.205424	0.636926
IFNA6	-0.567811	0.637021
LRRC41	-0.164071	0.637075
PTPRCAP	-0.301484	0.637092
NR1D1	-0.245604	0.637123
PRPF4	-0.17529	0.637233
TMED4	-0.175982	0.637275
LCP2	0.159659	0.637322
LZTS2	0.225816	0.637325
RNF149	0.209822	0.637361
IFITM10	-0.524255	0.637373
ZNF346	-0.229195	0.637612
PODXL2	-0.823793	0.637645
TMEM126A	0.22423	0.637648
CD1D	0.278286	0.637959
TOP3B	-0.195697	0.638004
NELF	-0.242994	0.638061
STAG1	-0.162188	0.638208
TPGS2	-0.165254	0.638331
CYTH1	-0.162024	0.638534
CPSF2	0.167153	0.638607
PAQR6	-0.347296	0.638681
TMEM154	-0.172814	0.638722
KANK4	-0.464848	0.638834
NDUFA13	0.19178	0.638857
S100A1	0.409319	0.638879
ENTPD5	-0.214429	0.638912
GNPDA2	0.190114	0.638985
FIG4	0.176604	0.638996
POLR2G	-0.188974	0.639023
RYR2	0.295268	0.639032
CYLD	-0.17063	0.639068
LINC00304	0.32433	0.639088
LOC644656	-0.284635	0.639106
SNORA71B	0.250838	0.639131
SNAPIN	0.198505	0.639186
SDHC	-0.175727	0.639246
ARHGEF9	-0.251482	0.639287
LIPN	0.308329	0.63938
MGAT4B	0.173909	0.639459
JKAMP	0.192124	0.639499
AMACR	0.40644	0.639502
RPLP0	-0.161834	0.63952
C15orf41	-0.253931	0.63953
DYRK2	-0.162492	0.639573
RAB11B	0.275083	0.63958
PRDM15	0.177823	0.639604
EHBP1	-0.168822	0.63968
TBK1	-0.171109	0.639686
ZNF19	-0.227926	0.639694
SP3	-0.16306	0.639735
NUDT12	0.241077	0.639846
DUSP6	0.277816	0.63986
C12orf60	-0.608109	0.639909
RAB11FIP5	-0.242039	0.639993
ATF7IP2	0.215697	0.639997
LINC00346	0.878323	0.640083
HEATR3	0.180958	0.640126
DTNBP1	-0.190826	0.640297
PLEKHA8	-0.159876	0.640456
UBP1	-0.159996	0.640557
MYBPC3	0.317207	0.640624
RNF122	-0.248537	0.640624
LYSMD2	0.261077	0.640657
LAMP2	0.202684	0.640691
DCDC2B	0.394519	0.640705
RPL27	-0.162949	0.640709
NHP2L1	-0.163277	0.640788
R3HCC1	-0.196503	0.64092
NISCH	0.162083	0.641075
ANXA2P3	0.549312	0.64119
VTA1	0.173807	0.641206
BIRC6	-0.165552	0.641229
MOCS2	-0.19267	0.641259
RFT1	0.179298	0.641322
DCLRE1C	0.167284	0.641353
ACOT1	-0.354691	0.641379
FAM123B	-0.166351	0.641393
CEP120	-0.161996	0.641449
RNF146	-0.170702	0.641482
FAM135A	0.175355	0.641488
TNRC18	-0.236072	0.641595
ACVR2B	0.202273	0.641652
VAMP8	0.166358	0.641755
VPS18	-0.188388	0.641766
RASGRP4	-0.277384	0.641851
AMIGO2	0.313153	0.641943
TSGA10	-0.218216	0.641948
WDR66	0.330972	0.64201
RFX8	-0.639281	0.642041
C3AR1	0.300128	0.642137
HMOX2	0.164595	0.642147
SIN3B	-0.186021	0.642181
LOC728554	-0.52092	0.642226
SETBP1	-0.20473	0.642249
MIF4GD	-0.181332	0.642304
DERL3	-0.382977	0.642315
MEAF6	-0.161341	0.642453
PSMB4	-0.17387	0.642495
NMUR1	-0.294072	0.642646
HGSNAT	-0.165774	0.642725
SNX3	0.180813	0.642731
ZNF684	0.191519	0.642946
CCDC80	0.349096	0.643058
DYRK3	-0.300329	0.643177
RCN3	-0.324742	0.643447
STIM2	-0.158935	0.643551
YEATS2	-0.163769	0.643613
SBF1	-0.225944	0.643639
PTPRS	0.221948	0.643684
RAB1B	0.173384	0.643685
APITD1	-0.306653	0.643696
MFSD6	0.168753	0.643708
AARS	0.165592	0.64371
ATF7	-0.159542	0.643916
COX5B	0.220655	0.64392
CCRL2	-0.232835	0.643954
CPNE1	-0.15884	0.643966
KATNB1	-0.246722	0.643967
FZR1	-0.258325	0.64397
KIR2DL3	-0.400591	0.644125
HIST1H3F	-0.334895	0.644158
RHOH	0.181123	0.644197
ADAM10	0.16624	0.644273
SGCB	-0.322409	0.644313
ZFP90	0.186761	0.644379
PSMG3	-0.196789	0.644384
UQCRBP1	0.194207	0.644392
RFX1	-0.2694	0.644402
AHNAK	0.169079	0.644424
FGL2	0.225196	0.64444
GRIA1	0.478714	0.644458
GBA2	-0.168525	0.644459
SEC61A1	-0.174546	0.644461
NUMBL	-0.309827	0.644467
ZCCHC24	0.537323	0.644505
RFX5	-0.167284	0.644519
UTP14C	0.16672	0.644569
NGFRAP1	-0.377673	0.644575
PRIM2	0.17414	0.644731
AKAP10	-0.163074	0.644881
ZFAND2B	0.178049	0.644918
GABARAPL3	-0.254997	0.645015
FAM200A	-0.294268	0.645033
MTF2	0.160309	0.645037
PLCL2	-0.169742	0.645091
ZNF669	-0.158503	0.645178
WWP2	-0.206569	0.645298
MSI2	-0.180832	0.64534
EPHX1	0.257366	0.645345
SCARNA17	0.17679	0.645409
TXNL1	0.177868	0.645411
SEC11A	0.188209	0.645435
UBE2Q2	-0.166232	0.645474
EXOC6B	-0.168513	0.645509
BZRAP1	0.212437	0.645622
PHF16	0.261783	0.645683
APBB1	-0.195525	0.64573
C10orf32	0.247291	0.6458
LAT	0.198152	0.645846
KIF16B	-0.175278	0.645907
NUP43	0.19579	0.645937
SEC23B	0.175669	0.645987
ATP5J	0.172732	0.64606
GTF3C2	-0.156879	0.646104
EIF3H	-0.167381	0.64614
STAG2	0.162311	0.646173
CALML4	-0.231658	0.646209
LILRB2	-0.257007	0.646238
SLC7A6OS	-0.186974	0.646241
CD2AP	0.182492	0.646319
SLC30A4	-0.26881	0.646407
DNAJA2	-0.157068	0.646638
TNS1	-0.298033	0.646642
TNIK	-0.166276	0.646682
HADH	-0.172652	0.646913
LOC100506046	-1.03355	0.646922
MYO7B	-0.683152	0.646975
C12orf66	-0.208603	0.647067
CD300A	0.272149	0.647076
GUK1	-0.216461	0.647121
C12orf29	-0.191442	0.647157
PIGL	-0.297179	0.647255
CETP	-0.45195	0.647296
UXT	-0.191684	0.647305
WBSCR16	-0.194712	0.647346
CD72	0.311105	0.64735
GALK1	0.244975	0.647435
FUT8	-0.155571	0.647527
LOC399715	-0.505099	0.647544
SLC15A1	-0.510054	0.647602
ABHD11	0.270677	0.647604
NDUFB5	0.176733	0.647757
PARP3	-0.19017	0.647848
DKFZP586I1420	-0.169505	0.647931
2021-09-10	-0.392555	0.647962
KIAA1107	-0.20408	0.647985
C6orf57	-0.362582	0.648075
FAM35B	-0.295662	0.648127
ST3GAL6-AS1	0.874693	0.64835
KIAA2022	0.338484	0.648398
MRAS	0.369587	0.648411
WAPAL	-0.160071	0.648581
BCL9L	-0.196575	0.648582
ANK2	-0.527013	0.648595
WASL	-0.156323	0.648605
RAVER1	-0.208148	0.648608
CCNT2	-0.158199	0.648737
RAPGEF2	-0.15797	0.648814
TMEM9	0.194207	0.648923
PPP2R5A	-0.161495	0.64894
FAM50A	0.172633	0.649045
RCAN1	-0.20819	0.649114
SAAL1	-0.181827	0.649116
NOP58	-0.164367	0.649188
NCKAP5	-0.274292	0.649225
SNX29	0.174446	0.649278
CS	-0.168446	0.649301
CHD5	0.569275	0.64936
CYSTM1	-0.312043	0.649369
BCL2L11	-0.16478	0.649397
SLC25A46	0.168628	0.649428
CLEC16A	-0.162586	0.649511
POLR3GL	-0.173081	0.649553
INHBC	-1.0142	0.649559
RNGTT	-0.165552	0.649565
TMEM192	0.184959	0.649566
ANKLE1	0.229522	0.649586
SLC27A4	-0.227183	0.649624
GNA12	-0.164064	0.649682
HEXA	0.179626	0.649715
C6orf123	0.482177	0.649736
MEX3C	-0.155751	0.649775
RGS9BP	-1.00483	0.649861
GATAD2B	-0.157359	0.649935
LMBRD2	-0.155526	0.649954
PLEKHA8P1	-0.379173	0.649959
PHLPP2	0.216604	0.649966
BAZ2B	0.199596	0.650039
HIST1H2AG	0.236704	0.650062
BDP1	-0.157628	0.650163
PQLC1	-0.273108	0.65022
ANP32A-IT1	0.224051	0.650243
CDC37	0.17528	0.650364
DIP2A	-0.159583	0.650418
HOXA5	-1.2937	0.650421
KIAA1383	-0.211686	0.650534
LOC441666	-0.279181	0.650585
MPI	0.215623	0.650722
GABPB2	0.166402	0.65073
SLC26A3	0.550584	0.650817
LOC144486	-1.31411	0.650844
ZNF362	-0.19298	0.650849
TMCC1	-0.158376	0.650875
MRPL24	0.193688	0.650894
NFIL3	-0.226088	0.650978
PROX1	0.447566	0.651065
RIC8B	0.161749	0.651071
NCOA4	0.305141	0.651112
SLC13A3	-0.5589	0.651143
HMGB3	-0.219083	0.651205
R3HDM1	0.159567	0.651266
LSR	-0.452734	0.651289
LOC100287177	-1.27891	0.651365
IL7	0.177545	0.651422
GOLGA6B	-1.08643	0.651435
PBOV1	1.07515	0.651441
C1orf115	1.11982	0.651442
SNORD12	1.06324	0.651447
LOC388387	1.07513	0.65145
TRPM1	1.11981	0.651451
CHMP1B	-0.165979	0.651487
ZNRD1-AS1	1.10806	0.651516
SLC26A7	1.10831	0.651526
SIGLEC16	1.39775	0.65157
DNLZ	0.251735	0.651639
ENAM	1.38549	0.651639
DUSP22	-0.177934	0.651661
ERAP2	-0.166077	0.651764
FLJ39639	-1.26967	0.651782
POC5	-0.168468	0.651796
SHISA9	1.442	0.651812
WNT16	1.43011	0.651842
FLVCR2	0.285094	0.651906
REREP3	-0.260886	0.652049
CNTROB	-0.169191	0.652089
SNHG8	-0.175435	0.652104
LOC400236	-1.03805	0.652187
LOC100652791	-1.03806	0.65219
CYP24A1	-1.03807	0.652192
MIEN1	-0.212614	0.652215
NDUFS3	-0.160076	0.652404
DCTN5	-0.157547	0.652447
LEO1	0.170702	0.652469
CDC14A	-0.155009	0.652487
NCEH1	0.257858	0.652511
CKS2	-0.201328	0.652529
ADM	-0.283431	0.652548
MTMR1	-0.156806	0.652635
THNSL2	0.508889	0.652878
LOC646329	-0.203215	0.652888
EXOC4	-0.162055	0.652895
ZSWIM3	0.2965	0.652931
EFNA3	-0.30696	0.652983
SNORD18A	-1.06224	0.653002
USP20	-0.202073	0.6531
SEC14L2	-0.24717	0.65315
LOC100129387	-0.221348	0.653248
NVL	-0.168075	0.65327
RDM1	1.777	0.653278
DNER	1.77696	0.653296
MLPH	1.77694	0.653307
RAB5C	-0.171463	0.653334
FAM65A	0.199723	0.653334
SNORA69	-1.05282	0.653444
LOC388948	1.76325	0.653444
CUTC	0.197211	0.65346
MRPS16	-0.154844	0.653474
MCMDC2	-0.483118	0.653476
SEC23IP	-0.157882	0.653515
RNF145	-0.162657	0.653518
CCR4	-0.223096	0.653519
ZNFX1-AS1	-0.176295	0.653602
LILRA6	0.366616	0.653667
SLC9A8	-0.161146	0.653668
FAM81A	-0.313644	0.653679
LINC00478	-0.332443	0.653681
THAP2	0.272999	0.653682
CCL22	-0.607512	0.653685
SKI	-0.186442	0.653689
MYO9B	-0.161466	0.65388
SPTBN2	0.299934	0.653886
YOD1	0.336172	0.653919
SENP6	0.15541	0.65392
OAZ1	0.28304	0.653922
COX19	-0.186954	0.653926
DAND5	1.08236	0.653951
FAM86DP	1.09497	0.653986
EMR3	0.769462	0.654012
GPR137	0.201247	0.654018
MRC1	-0.322713	0.654063
TMEM180	-0.251008	0.65412
PRND	1.13092	0.654153
MIR597	1.1312	0.654162
MIR1280	1.13089	0.654203
SSH2	-0.159119	0.654215
PAFAH1B2	-0.155208	0.654258
DNAAF1	2.08077	0.654262
WDR61	0.171692	0.654322
CDV3	-0.172754	0.654332
KIF3B	-0.155585	0.654353
TIMMDC1	0.185906	0.654453
TSPYL5	-0.174463	0.654454
ADCY10	0.622505	0.654501
ZMYM6	0.176002	0.654572
ZNF169	0.205506	0.654572
NOTCH1	-0.230061	0.654577
ALS2	-0.182684	0.654647
LYRM7	0.161506	0.654795
ADA	-0.241164	0.654868
CSMD1	0.5709	0.654872
HYI	-0.197868	0.65502
CSPP1	0.158754	0.655079
FZD5	0.360085	0.655145
AP3S1	0.184171	0.655288
KCNMA1	0.496948	0.655348
SOBP	-0.867717	0.655439
DLGAP2	0.804659	0.655485
RPL23AP64	0.818368	0.655506
HES2	0.818107	0.655516
LOC100130691	0.818127	0.65552
C5orf64	0.869172	0.655529
EXTL1	1.10377	0.655541
ZNF672	0.206335	0.655578
MON1B	0.164755	0.655711
HTT	-0.152426	0.655813
LILRB1	-0.243417	0.655817
KCNK10	0.857952	0.655834
SMC1B	0.85801	0.655844
FAM19A4	0.858086	0.655856
CYP46A1	0.858194	0.655875
LOC282997	1.14143	0.655884
CTBP1-AS1	-0.334447	0.655925
SPTSSB	0.616435	0.656127
PAPD4	0.153284	0.656148
NTHL1	0.325236	0.65619
GLUD1	0.162861	0.656191
ZNF7	-0.160533	0.656268
LARS2	-0.17708	0.656312
ST7-OT3	1.15229	0.656329
AGAP11	-0.475692	0.656345
UCK2	0.185395	0.656456
IGLL3P	-0.280097	0.656473
MRPL50	-0.198384	0.656541
FRMD3	0.779985	0.656578
C11orf82	0.478598	0.656638
GATS	-1.00489	0.656738
HTR4	0.837967	0.656824
FNDC5	1.79936	0.656834
LOC286002	0.838077	0.656845
MAEL	0.838122	0.656853
LRRD1	0.824185	0.656902
C1orf192	-1.3373	0.657019
TRPV5	-1.33737	0.657044
GIPR	-1.3371	0.657045
LOC100144604	-1.33712	0.657055
FSTL3	0.3312	0.657114
CTU1	-0.314849	0.657171
CCDC38	1.78377	0.657236
UTRN	-0.158169	0.657251
TEAD3	0.879662	0.657298
PNMA2	0.879715	0.657306
TUBE1	-0.219281	0.657321
KCTD21	0.240788	0.657375
SOCS3	0.171425	0.65742
NCSTN	-0.179152	0.657451
GINS4	0.214448	0.657475
INTS10	-0.16386	0.657641
IRF4	-0.178725	0.657758
GABARAP	0.176042	0.657939
ZNF559	0.208458	0.658059
CHRM5	0.668448	0.658106
PAPL	0.66812	0.658115
COL4A1	0.66846	0.65812
CNGB3	0.668465	0.658126
SYT14	-0.666701	0.658133
SIM2	0.653763	0.658135
GABRA1	0.653771	0.658153
MIR3605	-0.540999	0.658162
OCEL1	0.401118	0.658211
LOC644669	0.723151	0.658249
KIAA1217	-0.305677	0.658273
TRPC2	-1.10033	0.658363
ARHGAP15	-0.156339	0.658387
AMMECR1L	-0.155899	0.658424
P2RX4	-0.19465	0.658598
FLJ32224	0.460221	0.658656
CLEC7A	0.296973	0.65875
SCD	-0.60895	0.658773
IL17D	-0.986561	0.658842
RSPH4A	-0.98688	0.658864
MED4-AS1	-0.98689	0.658873
KCTD18	0.16799	0.658927
NOC3L	0.159847	0.658933
FAM83C	1.54441	0.658944
GNAT1	1.54447	0.658955
TNFAIP2	0.27971	0.659001
CEBPB	-0.242589	0.659004
LOC283194	1.54472	0.659004
SLC39A5	1.5449	0.659037
KDM4E	1.54491	0.659039
LDHC	1.80994	0.659068
GART	0.160631	0.65918
MIR22HG	-0.204821	0.659222
ZNF524	0.312315	0.659247
TATDN3	-0.242035	0.659283
SOWAHD	-0.338671	0.659312
RNF216	-0.154029	0.659327
WBP1L	-0.154569	0.65936
SLC17A4	1.5311	0.659436
MRGPRX4	1.53111	0.659439
IL12B	1.53119	0.659456
SULF1	1.53119	0.659456
NUDT9P1	1.7935	0.659456
LOC100507218	1.79349	0.659466
PLAC2	1.79385	0.659477
ARHGEF6	0.156287	0.659483
FAM126A	0.159168	0.659493
ADAMTS1	1.53139	0.659498
FAM83E	1.53142	0.659504
HTR3B	1.53142	0.659504
SPHKAP	1.53148	0.659518
ME1	1.53149	0.659519
GRM6	1.53125	0.659547
XCL2	-0.526642	0.659558
APOE	1.53131	0.65956
PTAR1	0.159373	0.659564
TRAFD1	0.175678	0.659597
ACBD4	0.297547	0.659612
POLR1D	-0.152221	0.659622
MPPE1	0.25362	0.65976
ATP8A1	-0.157399	0.659761
NR1I2	1.35067	0.65978
GABRB2	1.35064	0.659788
DSC2	0.40504	0.659799
POLG	-0.154687	0.659828
ZNF74	-0.209644	0.659852
TNFAIP8	0.159745	0.659865
C8orf58	0.203303	0.659903
MAZ	0.15003	0.659949
MTPAP	-0.166733	0.660102
TSEN34	-0.190087	0.660156
CHID1	-0.164747	0.660212
SLC17A9	-0.245848	0.660228
PSMA6	-0.162853	0.660232
CHURC1	0.176573	0.660249
PPP1R37	-0.2525	0.660272
TTC3	0.170288	0.660431
KIAA1324	0.177197	0.660463
NR2C2	-0.149182	0.660506
TTN	0.333118	0.660814
DNAJC14	-0.156317	0.660922
ZNF207	-0.152783	0.660933
MAGED2	-0.160228	0.661014
PPP2R5E	-0.151922	0.661067
SNCAIP	1.5708	0.661089
ACRV1	1.57093	0.661113
MGC3771	0.691284	0.661114
NELL2	1.57096	0.661117
DPPA4	1.571	0.661126
TAS2R40	1.57106	0.661136
ANKRA2	-0.173156	0.661165
RPS4X	-0.153379	0.661368
LILRA5	-0.245857	0.661379
ETNK1	0.15482	0.661578
XK	-0.43595	0.661656
KHDC1L	1.2177	0.661699
ANO3	1.5573	0.661702
USP29	1.55732	0.661706
SLCO1C1	1.55747	0.661735
HS6ST3	1.55756	0.661753
LAMA1	1.55759	0.661759
OR4A5	1.55764	0.66177
IL31RA	1.55765	0.66177
C21orf67	-0.583443	0.66177
GLG1	-0.149498	0.66179
CDH5	1.20129	0.661792
BPESC1	1.55739	0.661798
FAM71F1	1.5578	0.661801
BTBD18	1.55783	0.661884
UBE2W	0.176485	0.661919
WASH2P	1.20055	0.662028
LOC100128675	0.953432	0.662207
HEATR8	0.953433	0.662207
PIK3R3	-0.296174	0.662275
PCDHA9	1.25863	0.66228
LOC100505679	1.25862	0.662283
SRP72	-0.16162	0.662431
RPAP2	0.152889	0.662436
ABCE1	-0.160929	0.66249
ATG2A	-0.20362	0.662657
FEM1C	-0.1512	0.662783
HIST1H3H	0.326607	0.662797
ASB7	0.152819	0.662849
CCDC17	0.19563	0.663031
CLCC1	0.172726	0.663073
ZNF763	-0.378388	0.663075
FAM122C	-0.259247	0.663124
CXorf40A	-0.234075	0.663153
ERGIC2	0.155848	0.663162
CISD1	0.20191	0.663354
FAM98C	-0.221504	0.663358
SLC7A6	-0.184986	0.663418
IL18BP	0.189104	0.663486
TIMD4	-0.387075	0.663527
MT1M	0.761399	0.663535
CCNG2	-0.15431	0.663538
CXXC11	0.276006	0.663538
SNORD102	-0.533645	0.663556
SUCLG1	-0.153233	0.663583
HSD3B7	-0.387003	0.663586
C14orf109	0.235682	0.663661
BCAR3	0.385078	0.663673
PCNA	-0.171577	0.663747
CXCR7	-0.504765	0.663837
PTGES3L	1.19618	0.66384
ROBO1	1.21285	0.663875
GIGYF1	0.185475	0.663911
ZFP37	-0.194766	0.663996
ABCC3	0.217872	0.664002
CLPSL2	-0.414308	0.664014
OR5AN1	-1.1058	0.664069
SMARCE1	-0.15018	0.664079
SNORD32A	-1.10556	0.664101
NRBP1	-0.151434	0.664121
PGAM1	-0.184362	0.664324
MIR550A1	-1.34756	0.664327
RPL23A	-0.15376	0.664365
SPSB2	0.257183	0.664372
C1orf87	-1.34865	0.664376
NUP62CL	0.24827	0.6644
GBE1	0.185536	0.664421
NSRP1	0.161401	0.664464
BVES	1.27675	0.664465
C4orf19	1.25995	0.664519
DNAH9	1.26036	0.664534
RPS28	0.216925	0.66476
DLST	0.151655	0.664784
GATSL3	0.44374	0.664928
UBA1	-0.151228	0.664941
SUGP2	-0.165992	0.664951
ARID4B	-0.148862	0.664966
CTSS	0.213458	0.665044
ENOPH1	0.151162	0.665063
AXIN2	0.239471	0.665356
LOC100507331	-0.292793	0.665497
MRPL19	0.163209	0.665504
WIF1	0.468271	0.665509
UQCR11	0.245201	0.66552
ACADL	0.219432	0.665522
MED11	-0.231074	0.665523
MAP1LC3B	0.172079	0.665646
TPI1P3	0.258505	0.665759
PREP	-0.156617	0.665986
MAP7D1	-0.152931	0.666072
PTPRC	-0.151027	0.666118
CAT	-0.176919	0.666166
HSP90AB3P	0.153172	0.666245
USP12	-0.156261	0.666439
RAB6A	0.157828	0.666469
ELF3	0.886197	0.666535
DIO3	0.886322	0.666562
CDS1	-1.15944	0.666704
ADD1	-0.146272	0.666744
MRPL12	0.175629	0.666761
KCNIP1	-0.346499	0.666788
CXorf65	-0.293639	0.66679
MAK16	-0.159966	0.666802
DDB1	-0.191087	0.666888
DCAF11	-0.151949	0.66695
DMD	0.405648	0.666955
PPCDC	-0.222196	0.66711
DCUN1D2	-0.201346	0.667204
EXOSC8	-0.192726	0.667218
HAUS8	-0.265809	0.667347
AKAP9	-0.149076	0.667372
TNFRSF10A	-0.180291	0.667388
MAN1A1	-0.1553	0.66741
CLEC4E	-0.588098	0.667415
C12orf26	0.189293	0.667439
POLR1C	-0.227008	0.667457
NPHP1	0.260637	0.667494
MIR590	0.403907	0.667553
PINX1	-0.218157	0.667579
PDIA3P	-0.163938	0.667621
EEF1DP3	-0.277456	0.667625
RSPH3	-0.175183	0.667871
HCFC2	-0.148972	0.667916
PARK2	0.276908	0.667997
RQCD1	0.163008	0.668185
SNORD47	1.89331	0.668227
CFHR3	1.89327	0.668234
LOC100507173	0.300997	0.668382
SEMA3F	0.91395	0.668401
LOC100130872	0.914083	0.668428
EIF2AK1	0.154653	0.668503
SF1	-0.15336	0.668538
MAP2K7	-0.210672	0.668586
SHPRH	-0.161455	0.668612
BRD7P3	1.87044	0.668666
AUP1	-0.15278	0.668805
PTCD2	0.210141	0.668856
CPOX	0.205813	0.668914
ZNF507	-0.165619	0.668932
THAP6	0.179477	0.668955
PLGRKT	0.186312	0.668987
FOXM1	-0.312323	0.669058
WDR5B	0.198232	0.669069
ZBTB34	0.163316	0.669086
CPPED1	0.25803	0.669136
TPPP3	0.378924	0.669248
PABPC4	-0.147541	0.669262
CENPN	-0.249306	0.669305
IFT88	0.148258	0.669399
ARMCX6	0.213647	0.669498
SRSF5	-0.145426	0.669523
PGAM2	0.355652	0.669699
RPL30	-0.149872	0.669754
KCTD17	-0.245659	0.669994
PLEKHA2	-0.147791	0.670057
LOC155060	-0.449491	0.670103
PHIP	-0.145232	0.670241
HYDIN	-0.556409	0.670262
SYDE2	0.486133	0.670364
TRIM58	0.489082	0.670398
PSTPIP2	-0.243019	0.670481
MTX1	-0.26036	0.670624
MFN1	-0.159657	0.670662
BLVRB	-0.382223	0.670741
TPP2	-0.146404	0.670755
MARK2	-0.147008	0.670784
ST6GAL1	0.161623	0.670827
IFT52	-0.172262	0.670864
BOD1	-0.171096	0.670945
EIF5AL1	-0.387422	0.670971
THSD7B	1.91129	0.670986
GRM7	1.9113	0.670994
FRMPD1	1.9113	0.670998
LOC100131060	-1.11799	0.671043
SELRC1	0.290068	0.671081
STK11IP	0.160581	0.671303
POLR2B	0.152101	0.671375
HIST1H2BE	-0.171388	0.671624
NDRG3	-0.151608	0.671707
SYNPO	-0.367635	0.671847
LRRC70	-0.203386	0.671945
APPBP2	0.154346	0.672036
FRMD8	-0.204082	0.672256
BCL2	-0.162553	0.672343
KIAA1009	0.148878	0.672387
CDK7	-0.160171	0.672397
PHF20	-0.147386	0.672405
VPS13B	-0.146164	0.672457
EZH2	-0.16516	0.672481
CACNA2D2	-0.333136	0.67262
RSF1	-0.146893	0.672627
PTPN1	0.152008	0.672698
BBC3	-0.305138	0.67277
RBM45	-0.205182	0.672902
SNORA67	0.218294	0.673005
KLF8	0.146397	0.673013
SETX	-0.144514	0.673054
PRKCQ	0.178023	0.673079
ANAPC4	0.147673	0.67313
KCNMB3	0.16978	0.673289
ACOT2	0.343802	0.673347
SPRED2	-0.180207	0.673375
PLEKHM2	-0.168678	0.673408
PARM1	-0.204038	0.67349
LOC100505854	-0.244104	0.67357
ARID1A	-0.144594	0.673577
LOXL1	-0.84392	0.673579
CALM2	0.181268	0.67363
FAM78A	-0.16273	0.673645
FYTTD1	-0.145184	0.673648
ZNF236	0.143294	0.673697
RND3	0.51333	0.67377
DDX41	-0.161054	0.673779
HEATR2	0.206342	0.673787
MGST3	0.209804	0.673827
LRIG1	-0.149783	0.673868
KIAA0226L	0.246576	0.673943
BDH1	0.162085	0.674075
BMPR1B	-0.182293	0.67415
ZNF705A	0.844954	0.674217
HMP19	0.489627	0.674224
NECAB1	0.845504	0.674242
RWDD2A	-0.235689	0.674256
AFG3L1P	0.196857	0.674257
DNAJC9	-0.172913	0.674266
AP5S1	-0.311585	0.674296
CCDC130	0.18536	0.674297
DDX55	-0.191686	0.674355
HEXB	0.223259	0.674363
MFHAS1	-0.148087	0.67448
DGCR11	0.232435	0.674644
MYLPF	0.923119	0.674724
DGAT1	-0.171254	0.674757
PKMYT1	-0.598489	0.674792
ARSJ	0.393077	0.674895
SEPSECS	-0.174048	0.674923
TRIM66	-0.323552	0.674974
FAM184A	-0.22214	0.674991
TCHP	0.18292	0.675043
UBE3B	-0.153767	0.675062
QTRT1	-0.293357	0.675062
ZNF12	-0.147002	0.675085
FAM76B	-0.144426	0.67509
MYOCD	0.904053	0.675091
CCDC163P	-0.38678	0.675312
STON1	-0.217152	0.675323
C14orf132	0.297797	0.675417
TNFSF13B	0.27972	0.675484
SUPT7L	-0.164244	0.675538
AARS2	-0.161591	0.675569
DRAM2	0.196685	0.675586
PHF5A	-0.158082	0.675602
RNF220	-0.148231	0.675666
TNRC6A	-0.144327	0.675677
E2F8	0.237665	0.675724
SEC61B	-0.173076	0.675776
C22orf25	0.155555	0.675792
ST3GAL1	-0.148334	0.675808
RPS27L	0.191652	0.675815
HOXB4	-0.320974	0.675966
PAEP	0.430302	0.675976
SLC4A1AP	-0.153029	0.676038
GRAMD4	0.209238	0.676092
POMP	-0.162804	0.676137
ZNF75D	-0.161522	0.676199
MLF2	-0.150361	0.676202
KLF3	0.151113	0.676355
RBBP9	-0.161028	0.676424
VPS36	-0.154227	0.676584
RNF115	-0.144884	0.676647
2021-09-11	0.169139	0.676882
LINC00341	-0.161033	0.677086
MRPL23	0.189326	0.677092
ZBTB24	-0.147676	0.677119
AP3D1	-0.153146	0.677233
PAG1	-0.14078	0.677257
LRRC28	0.173151	0.677516
C11orf46	0.15878	0.677576
CNEP1R1	-0.15273	0.677796
CCR5	0.219651	0.677928
SMEK1	-0.141353	0.678002
PPIL1	-0.178145	0.678082
SAFB2	-0.154609	0.678177
RAB43	-0.706746	0.678185
SLC50A1	-0.160243	0.678288
ERCC6	-0.149446	0.678307
NUDT17	0.25418	0.678352
ACYP1	0.244312	0.678462
ERCC5	0.202643	0.678502
OGG1	-0.202404	0.678504
MCM6	-0.1535	0.678518
CPEB3	-0.160123	0.678655
STOML2	-0.152614	0.678922
FAM98A	-0.170044	0.679034
RELL2	0.195468	0.679048
EPS8	0.250875	0.679149
PTPRB	0.393222	0.679171
ANAPC1	-0.154606	0.679195
LDLRAP1	0.161603	0.679291
CNOT1	-0.145823	0.679312
2021-03-08	-0.223734	0.679412
SSB	-0.142702	0.679587
C2orf29	0.144846	0.679621
FBXO32	-0.150955	0.679986
PHF10	-0.145129	0.679988
KLC1	-0.144233	0.680053
KCTD13	-0.254601	0.680065
ERCC4	0.155959	0.680202
CAND1	-0.144206	0.680223
GATC	-0.147573	0.680242
NCAPD2	-0.149034	0.680368
ZFP64	0.176086	0.680496
NDUFA10	-0.162174	0.680499
XYLT2	0.182753	0.68051
C3	-0.705655	0.680528
SEPP1	-0.300604	0.680578
TTK	-0.182653	0.680601
PCK2	-0.179339	0.680637
FNDC1	0.770919	0.680646
KLF9	-0.170632	0.680692
PACRGL	-0.168978	0.680706
LOC283070	-0.162782	0.680751
CASP12	-0.174558	0.680765
BANK1	0.189896	0.680841
IRAK2	-0.157569	0.680938
DRD5	-1.06276	0.680992
ALG13	0.15719	0.681036
C19orf55	-0.275259	0.68108
HLA-DQB1	-0.158525	0.681086
TRAF2	0.215386	0.681099
SWAP70	0.178026	0.681336
RAB13	-0.508571	0.681339
C14orf142	0.257814	0.681372
APOL1	0.167421	0.681436
NSD1	-0.143359	0.681441
LOC100286844	0.736637	0.681443
SIRT7	0.167198	0.681474
CHAMP1	-0.144336	0.681486
CDADC1	-0.212631	0.681661
LOC100131257	0.183071	0.68168
TSEN2	-0.198427	0.681727
OBSL1	0.455721	0.681735
HIST1H4B	0.193691	0.681754
SNX2	0.157174	0.681832
GPR89B	-0.55692	0.681847
SMC3	-0.142115	0.681853
HIRA	-0.14501	0.681883
BTN1A1	0.649083	0.681887
FTO	-0.140837	0.681963
PLEKHG3	0.163645	0.681997
FYB	0.146028	0.682238
LOC642236	-0.412708	0.682315
L1TD1	-0.304414	0.682543
ASAP3	0.320246	0.682576
MARS2	-0.165639	0.682586
HOOK3	0.143932	0.682769
EBP	-0.15793	0.682811
SOCS6	-0.173515	0.682902
ABCC13	-0.414278	0.682913
TMEM241	-0.23422	0.682993
TTC17	-0.144201	0.683209
TMEM68	0.220419	0.683315
C16orf88	-0.206848	0.683371
PRSS30P	-0.48231	0.683471
KIF21A	-0.225685	0.683578
ATP5B	-0.147999	0.683594
TMEM151B	0.974999	0.683618
ECM2	0.9996	0.683625
ATP2A3	0.199011	0.68364
LOC728640	0.194887	0.683886
C20orf152	0.602911	0.683926
GIMAP1	0.182882	0.683963
MRPS7	-0.176453	0.684075
HAUS2	-0.150358	0.68413
PER3	-0.161732	0.684272
PIK3CA	-0.140302	0.684292
ZNF23	-0.185228	0.684396
ANKRD18A	0.573993	0.684435
RFC2	-0.172321	0.684448
ZNF3	-0.17925	0.684486
LRSAM1	-0.182909	0.684822
BFSP1	1.06934	0.684823
GPR114	-0.170894	0.684868
DAG1	-0.142386	0.68488
RECK	-0.213623	0.684985
HIST1H3J	-0.350123	0.685037
LMBR1L	-0.150324	0.685042
CD53	0.153052	0.685117
CAMKK1	-0.266829	0.685219
VPS13D	-0.143445	0.685259
HMHA1	-0.191978	0.685282
TSPAN3	-0.151296	0.685458
PIGQ	-0.334165	0.685468
PRRC1	-0.139857	0.685488
RIOK1	0.164132	0.685537
C1orf56	0.247615	0.68555
TRAP1	-0.159057	0.685599
DPEP1	-0.52723	0.685607
EPB41L2	-0.153019	0.685651
FAM151B	0.260581	0.685809
SNW1	-0.138958	0.685835
KIF18A	0.196878	0.685885
PKP4	-0.210957	0.685894
SGTA	-0.200705	0.685905
MTCH1	-0.143235	0.68594
ST6GALNAC5	0.195566	0.685957
SPSB3	-0.211925	0.686023
NDFIP1	-0.136843	0.686057
SH3PXD2A	0.305875	0.686132
SH3BGRL3	0.1646	0.686233
PDHA1	0.159628	0.686316
ENTPD7	-0.166525	0.686334
TMC8	-0.163836	0.686354
KIAA1191	-0.156386	0.686368
KCNQ5	-0.235394	0.686371
GALNT6	0.199135	0.686559
SRXN1	0.177229	0.686676
SHF	-0.699032	0.686717
DAP3	0.149027	0.686719
PALLD	-0.176749	0.686722
WWC2-AS2	1.59658	0.686802
LOC100506343	1.59661	0.686817
APEH	0.1378	0.686868
ZNF432	0.183644	0.687026
OTUB1	-0.141134	0.68705
EXTL2	0.181491	0.687175
C20orf24	0.323085	0.687215
SNORD26	0.55746	0.687228
ANKRD30B	0.47687	0.687335
MYD88	-0.177586	0.687372
KLHL30	1.56891	0.687478
DNAJC1	-0.143746	0.68748
PPP1R3A	1.56961	0.687487
CLEC2L	1.56894	0.687492
MRPL27	0.159828	0.687503
FAM133A	1.56967	0.687518
LOC116437	1.56968	0.687526
TFPT	-0.193692	0.687583
UBE2Q1	-0.14095	0.687726
AGPAT9	0.224101	0.687733
TMEM56	0.34768	0.687796
ECH1	-0.178392	0.687826
RBM10	0.160971	0.687856
SFRP1	1.0343	0.687892
C1orf52	-0.151412	0.687905
MFSD2A	-0.44756	0.687952
ADAM20	-0.197901	0.687992
ZNF354B	-0.197806	0.688043
SEC24D	0.177746	0.6882
RABGAP1L	0.142102	0.688274
ZNF451	-0.138136	0.688362
CCDC82	-0.138842	0.688424
ZNF318	-0.165604	0.688603
MED25	-0.178266	0.688608
SHMT1	0.237149	0.688776
ARID1B	-0.13696	0.688879
FAM20A	0.816533	0.688895
EMC8	-0.162132	0.688914
ANAPC10	-0.190896	0.688934
SLC23A1	-0.589264	0.689026
C14orf133	0.142641	0.689086
MSRA	-0.187833	0.689098
SCAF8	0.141984	0.689298
C19orf76	0.226213	0.689393
EBNA1BP2	0.147134	0.689496
HDAC10	0.196314	0.689669
ARFGAP2	-0.140332	0.689694
ANKLE2	-0.13693	0.689705
LIPT1	-0.252016	0.689775
AGBL5	-0.163849	0.689823
PTRH2	-0.184435	0.689962
UBE2R2	0.159854	0.689966
POLDIP3	-0.142325	0.689985
EGLN1	-0.141961	0.690051
LMLN	-0.241056	0.690322
NRN1	0.389938	0.690328
TRAPPC2L	-0.165316	0.690333
KDM4C	-0.144481	0.690339
RPL29	-0.14003	0.690339
BET1L	-0.147425	0.690388
KDSR	-0.150777	0.690472
LOC100132273	-0.183393	0.690657
HIP1	0.168638	0.690868
MAVS	0.141954	0.690949
TTC23L	-0.540241	0.690974
ACTR6	-0.173862	0.691002
SNX21	0.321075	0.691052
MIRLET7DHG	-0.733529	0.691123
C22orf32	-0.137056	0.691127
AGTRAP	0.231887	0.691172
MT1G	-0.507429	0.691207
C17orf51	-0.280202	0.691283
MBD1	-0.13783	0.691368
FOXP4	-0.270917	0.691511
NTPCR	-0.210451	0.691558
CRAMP1L	0.144352	0.691583
C11orf73	0.19181	0.691588
NEDD4	-0.154195	0.691593
USPL1	-0.141303	0.691615
TRMT2A	0.204824	0.691686
RPL26	-0.138782	0.691698
ZNF226	0.188147	0.691719
ZNF765	0.205475	0.691931
TTC23	0.232841	0.691953
KDM1A	0.14061	0.692128
LY86-AS1	0.615258	0.69214
EIF3L	-0.15225	0.692178
FBXO42	-0.142701	0.692303
KCNA3	0.140648	0.692307
CCDC71L	-0.15393	0.692438
BRWD1	-0.141251	0.692575
RPS6KA4	-0.161815	0.692644
ZZEF1	-0.14135	0.692672
SEC23A	-0.138635	0.692724
PAF1	-0.145959	0.692777
COPB1	-0.137744	0.692831
TBCK	-0.136963	0.6929
COL5A3	0.231548	0.692914
BAP1	-0.140988	0.692985
KIF20A	0.415134	0.693097
EPB41L3	0.23195	0.693236
TECTA	-0.297243	0.693281
SEPW1	0.146992	0.693292
TOR3A	-0.158973	0.693358
PLK1	0.15357	0.69346
SCN2A	-0.287932	0.693536
SIK3-IT1	-0.176094	0.693823
GYPC	-0.144591	0.693853
FAM175B	-0.142706	0.693946
ZNF384	-0.135885	0.693978
TMEM179B	-0.157889	0.694033
NOX1	-0.35847	0.694037
DCTN6	-0.151238	0.694071
C6orf108	-0.555613	0.69408
SYPL1	0.147352	0.694096
GAB3	-0.137324	0.694156
GATAD2A	-0.147007	0.694317
DCAF15	-0.186731	0.694321
DUSP23	-0.19137	0.69438
RFFL	-0.160691	0.694637
MGC12982	-0.300495	0.694725
EPRS	0.13539	0.694784
ALS2CR12	0.288743	0.694847
GIN1	0.150981	0.694861
CCDC96	0.250793	0.694945
ABL1	-0.136425	0.694998
YES1	-0.151755	0.695053
BAK1	-0.2348	0.695062
FUZ	-0.230404	0.695078
BCKDK	-0.173042	0.695108
C9orf91	0.182406	0.695141
ZMIZ2	0.163183	0.69529
SNRNP70	0.173379	0.695347
NKG7	-0.182387	0.69535
TUBA1B	0.153664	0.695412
ABCF2	0.144131	0.695413
FOXO3B	0.243805	0.695425
HEATR6	-0.140602	0.695451
ZNF160	0.137611	0.695453
ZSCAN21	0.173232	0.695616
SRSF2	-0.134133	0.695636
DAZAP2	0.147262	0.695672
BATF	0.214754	0.69568
TADA3	-0.1446	0.695684
KIF20B	-0.139518	0.695738
AHCTF1	-0.13943	0.695836
KLRD1	-0.156939	0.695888
ZNF385C	-0.896461	0.695992
ZNF212	0.165699	0.696018
C9orf64	0.215984	0.69617
PHF8	-0.137443	0.696183
TYW1B	-0.194633	0.696228
C7orf10	-0.35069	0.69632
AATK	0.396719	0.696322
DNAJB5	-0.281279	0.69637
TIGIT	0.160613	0.696491
ZNF17	-0.174276	0.696539
THAP3	0.335959	0.696547
ARMC7	0.19686	0.696572
GORASP1	-0.14029	0.696644
METTL6	0.208137	0.696792
HPGDS	0.667034	0.696811
CHTF8	-0.139452	0.69692
CXorf57	-0.190129	0.696956
TEX30	-0.186009	0.697041
HRH2	-0.242362	0.697362
CSNK2A1P	0.232332	0.697372
CD1C	0.279806	0.697374
PMM2	0.170247	0.69742
CCNL2	-0.142159	0.697439
TMEM50A	0.151647	0.697504
KRT8	0.293927	0.697584
ZNF593	-0.28368	0.697661
AKAP8L	-0.135842	0.697683
KPNA4	-0.132954	0.697725
URGCP	-0.142514	0.697896
GPAT2	0.959543	0.69796
RPL4	-0.13722	0.698056
IVNS1ABP	0.145625	0.698117
HSP90B3P	0.198081	0.698155
YIF1B	-0.226144	0.698161
UBAC2-AS1	-0.448556	0.698185
ZNF653	-0.307049	0.698319
TMEM156	-0.147465	0.698338
MORC4	-0.418008	0.698371
SH3RF1	0.226365	0.698397
VWA3A	-0.468737	0.698445
EPB49	0.412729	0.69848
LMNB2	-0.18073	0.69857
MFSD12	-0.266031	0.698584
STC1	1.78769	0.698689
TMEM35	1.78783	0.698723
PROCA1	1.78791	0.698742
REEP5	0.152087	0.698765
APLP2	0.180273	0.698824
SENP1	-0.13692	0.698837
DAZAP1	-0.143538	0.698845
PRPSAP2	0.133996	0.698854
CUBN	-0.260764	0.698898
TMSB10	0.137048	0.698955
FKBP11	-0.184631	0.699068
NKTR	-0.144498	0.699075
GNAI3	0.139713	0.699098
HSPBP1	-0.199384	0.699134
RAB35	-0.135122	0.699156
KLHL18	-0.140822	0.699233
ATP10A	-0.144143	0.699242
RAD50	0.13729	0.69934
SHKBP1	-0.157791	0.69934
DEPTOR	0.305239	0.699385
ZNF845	-0.1456	0.699396
TAC1	1.75609	0.699464
TMEM223	-0.178464	0.699493
SH2D4A	1.75701	0.699494
STAB2	1.75622	0.699501
OR9Q1	1.75707	0.699511
GPR155	-0.156856	0.699513
LOC100507127	1.75712	0.699524
LOC100507421	0.415899	0.699556
PIP5K1A	-0.144285	0.699568
KDM3B	-0.134048	0.699595
CRY1	-0.145088	0.699624
CEP57L1	0.169974	0.699688
KLHL20	-0.144695	0.699854
SUPT3H	0.159912	0.699923
FUT10	-0.177506	0.699947
RAB30	0.192574	0.699963
DGUOK	-0.174213	0.700022
NCOA1	-0.136343	0.700031
TUFM	-0.133293	0.700073
MOCS3	-0.169113	0.700245
LTN1	-0.138523	0.700367
MFSD5	-0.154978	0.700383
MTMR14	-0.136933	0.700407
MBNL2	-0.138968	0.70051
HNRNPC	0.134871	0.700554
C14orf1	-0.182006	0.700648
TTC9C	0.218244	0.700688
SMPD1	-0.143222	0.700697
ARHGAP19	-0.162076	0.700716
NDUFB6	-0.155278	0.700744
PABPC3	0.160241	0.700829
YME1L1	-0.131729	0.700854
FAM172A	-0.13217	0.700887
EVPL	0.263098	0.700914
CABP4	-0.670007	0.70092
ASNA1	-0.150995	0.701045
VPREB3	-0.503652	0.701046
CASP3	-0.143736	0.7012
DPF2	-0.135191	0.701321
PHC2	-0.136364	0.701338
C9orf72	-0.171138	0.701463
TUG1	-0.131914	0.701562
DMWD	-0.221791	0.701564
CCBL2	-0.146142	0.701578
COL10A1	-0.408685	0.701631
ZBTB11	-0.133101	0.701659
ITGB3BP	-0.246671	0.701759
ZKSCAN2	-0.189605	0.701763
LMF2	-0.236221	0.701836
PPEF1	0.176567	0.702064
TFE3	0.1409	0.702142
CYB5RL	0.208472	0.702158
TM2D2	-0.168725	0.702172
TMTC4	0.186519	0.702251
SCAMP1	0.140804	0.702319
AHCYL1	-0.135233	0.702358
ZNF673	-0.147449	0.702464
EML1	0.626927	0.702472
LUZP1	-0.177894	0.702643
IL24	0.237786	0.702665
TMEM220	-0.352232	0.702724
TPK1	0.313985	0.702788
COMMD2	-0.140391	0.703071
LMOD3	0.520315	0.703077
CCDC59	-0.176423	0.703137
TRAK2	0.259343	0.703224
LIFR	0.458819	0.703258
METTL22	-0.194798	0.703349
FAM211A	0.261323	0.70336
HSP90AB2P	-0.143889	0.70344
DGKQ	0.213154	0.703469
STX1B	0.471633	0.703536
KCTD6	-0.176465	0.703543
SPEF2	-0.301944	0.703548
SMS	-0.150352	0.703643
C1orf112	0.169508	0.703698
HSP90AB1	0.129481	0.703782
STXBP4	-0.14325	0.703815
KCNH1	-0.575461	0.703858
TRAF4	-0.188682	0.704088
DPCD	0.188666	0.704093
RPP25L	0.220221	0.704183
SMC1A	-0.132427	0.704195
SPRY2	0.151138	0.70424
PWP2	-0.157268	0.704307
LOC100240735	-0.534475	0.704377
XPO5	-0.134613	0.704396
TXNRD1	0.186183	0.7044
RPS4Y2	-0.132161	0.704534
ZC3H7B	-0.142355	0.704542
LOC731789	-0.140513	0.704556
TOX2	-0.264423	0.704568
ABCB4	0.376057	0.704617
CAPN3	0.166948	0.704735
ANKIB1	-0.129073	0.704737
ATL2	-0.136504	0.704756
KIAA1432	-0.133791	0.704771
C5orf22	-0.141036	0.704812
TMBIM6	0.133502	0.704997
TRIAP1	-0.152978	0.705005
ETFA	-0.135834	0.705017
ENDOV	-0.376304	0.70506
RDH16	-0.439221	0.705077
SURF2	-0.173134	0.705107
PDS5A	-0.129861	0.70513
MIER3	-0.135938	0.705163
SLC25A39	-0.342724	0.705366
AP2A1	-0.17033	0.705479
XPR1	0.139933	0.705593
ZNF271	0.146208	0.705653
ASH1L	-0.134591	0.705659
LOC643387	-0.179026	0.705692
KIAA1328	-0.145218	0.705752
SPCS3	-0.134281	0.705756
DLD	-0.132031	0.705778
CHD2	-0.141597	0.705929
SLAIN1	-0.172103	0.70597
E2F5	0.204013	0.705982
ZNF251	-0.223257	0.706065
LATS2	-0.179141	0.706141
KPNB1	-0.135601	0.706223
GALK2	0.148013	0.706276
GOLGA7	0.149365	0.706373
CELF2	-0.127523	0.706377
NOD2	0.186396	0.706399
FBXO44	0.21225	0.706426
TSNAX	0.141012	0.706446
SOGA3	0.255862	0.706463
WDR20	0.130885	0.706506
GRAMD3	-0.205542	0.706732
KDM5D	-0.144212	0.706784
MGAT1	0.160703	0.706871
N4BP2L2	0.128937	0.706886
OSBPL3	-0.132034	0.707059
C14orf45	-0.234382	0.707148
GSPT1	-0.130323	0.707198
SLC43A1	0.238982	0.70724
NINJ2	-0.235895	0.707307
DYRK1B	-0.199458	0.707332
HEBP1	0.292557	0.707427
CSTF2T	-0.129825	0.707485
PIPSL	-0.160184	0.707627
LEPRE1	0.181927	0.70763
CDK14	0.235938	0.70772
DDX51	0.150695	0.707742
PRMT2	0.134126	0.70775
PSMA2	-0.140215	0.70778
NUP62	0.133119	0.707817
ZYX	0.175717	0.707829
RAB11FIP2	-0.131313	0.707996
ROCK1	-0.126962	0.708007
MRPL21	-0.221042	0.708036
FH	-0.145934	0.70824
HSD17B6	0.162106	0.708299
GEMIN7	0.190141	0.708376
METTL5	0.215392	0.708497
ALOX5AP	-0.244664	0.708556
IFNGR2	0.192697	0.708698
RPS23	-0.129157	0.708719
RPSAP9	-0.58605	0.708719
UBQLN1	0.131113	0.708736
RNF130	0.208618	0.7088
LAMA4	0.326062	0.70881
ZC3H10	-0.18334	0.708856
ZNF423	0.5254	0.708954
ERG	0.422908	0.708981
LOC100131096	0.153651	0.709027
PHF12	-0.129034	0.709038
B9D2	-0.245479	0.709096
BUD13	0.164877	0.709136
PDIA4	-0.128541	0.709161
PMEPA1	-0.309367	0.709183
NSUN5P2	0.420572	0.709233
ERICH1	0.175892	0.709237
TATDN2	-0.128836	0.709265
UBAP1	0.13543	0.709271
CLK3	-0.133106	0.709425
PXMP2	-0.195186	0.709546
COG5	-0.128787	0.709549
BTG1	-0.126531	0.709695
CASP6	-0.208651	0.709705
SMAP2	0.127851	0.709841
UGGT1	-0.139591	0.709889
CEACAM21	0.538884	0.709904
NDUFS7	-0.292513	0.709939
SP2	-0.167767	0.710066
FEZ2	-0.135801	0.710269
FRAS1	0.540118	0.710345
BID	0.140189	0.710408
EXOSC7	0.137235	0.710514
TMEM42	-0.175544	0.710616
ABHD4	0.170485	0.710683
GFI1	-0.165309	0.710687
APBA3	-0.200448	0.710772
CGRRF1	0.154405	0.710881
PAPD5	-0.128485	0.71092
FBXL4	0.133828	0.710947
ZBTB37	-0.151078	0.71103
SETD4	0.152694	0.711102
CDKN1A	-0.187127	0.711244
ZNF16	-0.180787	0.71136
ABCC10	-0.149301	0.71141
RAB7L1	-0.141123	0.711516
NPAT	-0.131738	0.711538
ASCC3	-0.131299	0.711673
BLMH	0.127166	0.711717
ARID3B	-0.169821	0.711722
HLA-DQA1	0.179385	0.711791
PDCL3	-0.159287	0.711822
PCBP2	0.127243	0.711852
ECI2	-0.146353	0.711858
KLF15	-0.578429	0.711887
RNF187	-0.134439	0.711938
PSMD1	0.13593	0.711981
TAF7	-0.126801	0.712023
PHF3	-0.130797	0.712063
SLC6A16	-0.342085	0.712075
INE1	-0.229306	0.71214
LOC728743	0.178212	0.712223
ZC3HC1	0.163442	0.712368
ZSCAN30	0.264958	0.712484
CATSPERG	-0.425822	0.71255
DTHD1	0.306119	0.712575
FAM122A	0.134029	0.712578
DNAJB4	0.161351	0.712588
PI16	0.296828	0.712605
C19orf53	-0.143353	0.712653
MRPL32	0.186035	0.712674
BRWD3	0.125515	0.712697
ZNF418	-0.242539	0.71281
TK1	-0.281011	0.712811
SYMPK	0.14414	0.712838
ARSK	-0.356839	0.712876
PSMA1	-0.14216	0.712977
NIPAL2	-0.375433	0.712981
SPAG16	-0.251981	0.713013
AGA	-0.128857	0.713014
GTF2H1	0.138582	0.713033
ZNF490	0.15152	0.713042
ZNF213	-0.278021	0.713141
SLA	-0.13412	0.713202
S100PBP	0.138675	0.713248
TET1	-0.146163	0.713256
TLK2	-0.129436	0.713319
LIN54	0.13989	0.713533
WWP1	0.128808	0.713597
RNASE4	0.17307	0.713616
ATP2B4	-0.133883	0.713627
WARS	-0.203372	0.713709
CLASP2	-0.131895	0.713797
ZNF780B	0.154688	0.713808
TIGD2	0.17981	0.713815
DIAPH2	-0.141159	0.713924
ANXA6	-0.12947	0.713951
ANKRD18DP	0.325307	0.71397
ARHGDIB	-0.129155	0.714217
RSBN1L	0.125775	0.714355
LOC100507250	0.518953	0.714615
KIAA0020	0.135265	0.714647
C14orf129	-0.130994	0.71472
C12orf10	0.162716	0.71478
GYG1	0.150952	0.714814
C1GALT1C1	0.187945	0.714836
LOC100128398	0.614681	0.714855
YPEL2	0.129626	0.714887
XPO6	-0.124799	0.715058
2021-09-15	-0.137124	0.715333
SCARNA4	0.239449	0.715368
PIK3CD	-0.146401	0.715421
FAM115C	-0.178975	0.71543
EIF4ENIF1	0.136845	0.715617
TLE1	0.171256	0.715647
FUT7	0.330878	0.71575
MTO1	0.140459	0.715781
SLC6A9	-0.469249	0.715897
MYBL2	-0.263554	0.715956
SNRPC	-0.150845	0.716008
TXNDC9	0.181262	0.716162
NONO	-0.127463	0.716201
MSH2	-0.135469	0.716288
HEY2	0.77335	0.716296
LOC386758	0.783773	0.71635
OCLN	0.78381	0.716363
BATF3	-0.185651	0.716466
TMEM67	-0.176065	0.716471
NDUFA11	-0.193988	0.71663
NUP93	-0.12314	0.716635
CTSZ	-0.184316	0.716689
HS3ST3B1	-0.195294	0.716731
JTB	-0.128247	0.716744
ARMC9	-0.283989	0.716764
C19orf54	0.238159	0.716765
LOC728392	0.579181	0.716787
ZDHHC8P1	-1.37493	0.716809
PLXNB1	-0.563301	0.716824
KHSRP	-0.13476	0.716846
RNF181	0.149622	0.716894
OSBP	0.12621	0.717034
PYCARD	-0.212922	0.717056
RARA	-0.177044	0.717129
TCTEX1D4	-0.597063	0.717235
VIT	0.78524	0.717258
BEST1	-0.285716	0.717259
TRAPPC2P1	-0.180497	0.717293
PCSK7	0.132087	0.717367
FAIM3	-0.145306	0.717383
POMT2	0.184647	0.717445
TNFRSF10B	-0.157856	0.717494
ZFAT	-0.152012	0.71756
RCOR2	-0.675878	0.717611
ARAP3	0.201543	0.717639
RABL2A	-0.331263	0.717641
CTDSPL	-0.353656	0.717645
CLSTN3	-0.200158	0.717666
GGT8P	-1.36184	0.717754
UBQLN3	0.332718	0.717809
COPG2	-0.138019	0.717867
FBXW5	-0.201311	0.717945
ZNF131	0.125352	0.717952
UQCRQ	0.14241	0.717955
ADRA1D	0.495296	0.717969
PCNX	-0.127847	0.718007
TIFA	-0.195675	0.718041
RAB26	-0.641393	0.718141
OR6W1P	-1.34473	0.718252
LUC7L3	-0.135503	0.718286
DSCR9	-1.1904	0.718414
APH1A	-0.129154	0.718652
SNORD71	-0.393723	0.718708
TBC1D3P1-DHX40P1	0.973781	0.718743
ETFB	0.15421	0.718786
PLN	-0.508683	0.718813
NGFR	-0.212318	0.718868
SLC9A7P1	0.984324	0.718894
PCDHB3	-0.650364	0.718941
TPRA1	-0.1478	0.719112
KLB	0.655662	0.71919
PHF15	-0.126705	0.719211
ZNF583	0.190955	0.719215
GALC	-0.129725	0.719217
SCEL	-1.40083	0.71924
POFUT2	-0.166665	0.71928
ACVR1B	0.198187	0.719342
RNF185	-0.166642	0.719434
GLRX3	0.136972	0.719587
GPR39	0.408453	0.719715
PAPOLG	0.128976	0.719734
HIST1H2BO	-0.248131	0.719736
IMPA1	-0.133252	0.719744
RNF10	0.203013	0.719792
UQCRH	-0.132299	0.719828
FAR1	0.123518	0.719862
LOC144742	-0.473724	0.720031
EME1	-0.218574	0.720035
ARMC8	0.122389	0.72009
LOC441009	0.991732	0.720109
PDE6A	0.991994	0.720111
STAC	0.991968	0.720127
ZNF564	-0.142495	0.720148
CCDC132	0.140739	0.720155
UPK3B	0.0518679	0.720175
PGBD1	-0.298893	0.720204
PABPC1	-0.132901	0.720219
CCDC157	-0.461725	0.720346
SLC38A7	-0.15831	0.720362
SLC38A8	-1.41521	0.720427
PPIL2	0.12634	0.720546
SIKE1	-0.126046	0.7206
DFFB	0.185976	0.720613
PP2D1	-0.37849	0.720662
LOC100130238	0.206575	0.720693
C3orf78	0.331152	0.720754
NOSTRIN	0.363955	0.720813
MITD1	0.13647	0.720873
SF3A3	-0.124547	0.720896
CIAPIN1	-0.153785	0.7209
MAP3K7	0.137134	0.720921
LIPE	-0.234798	0.720925
PLEKHG2	-0.16791	0.72095
SGK196	0.170256	0.720981
LOC220906	0.163552	0.721045
CA1	0.405719	0.721067
TWIST2	-1.35082	0.721089
C17orf89	-0.513649	0.721134
LOC100131176	-1.21341	0.721199
STX12	0.163347	0.721206
OR2AK2	-1.2134	0.721207
LOC100270804	-0.459376	0.721247
SNORD21	0.308136	0.721253
CCDC8	0.370507	0.72135
PRX	-0.225094	0.721491
IQCG	0.277127	0.721612
SLC37A2	0.22821	0.721643
LOC150776	0.166315	0.721693
C11orf45	0.810013	0.721708
MCEE	-0.148946	0.72174
C14orf43	-0.127576	0.721755
DHX34	-0.205518	0.721765
COX6B2	-0.695466	0.721865
NDUFV3	-0.128945	0.721921
RAB28	0.127978	0.72195
CLEC2D	-0.12865	0.722005
F3	-1.35767	0.722021
SDHB	-0.129113	0.722027
CTAGE9	-0.47912	0.72204
RAB31	0.227669	0.722095
IGFBP6	0.873138	0.722135
ZMAT1	-0.158781	0.722298
BLK	0.210786	0.722451
NOP10	0.156048	0.722481
2021-03-09	-0.177562	0.722541
ITCH	-0.126015	0.72255
ERF	-0.200233	0.7227
RPL22L1	-0.127334	0.722714
BANP	-0.148905	0.722723
CACNA1C	-1.43098	0.722723
RASGRF2	-0.166683	0.722748
RHOU	0.177379	0.722836
C20orf118	0.65532	0.722902
ACSL5	0.143955	0.722903
RAB24	0.130832	0.722909
GPATCH1	-0.161031	0.722964
SLC45A1	0.531223	0.723054
SLC25A12	-0.133841	0.723096
MLXIPL	1.27021	0.723107
ECHDC1	0.132204	0.72326
SLC52A1	-0.365704	0.723265
YDJC	-0.355815	0.723349
FLJ20021	-0.514811	0.723349
SMEK2	0.128274	0.723377
LSG1	-0.137435	0.723387
PPP2R3A	0.173491	0.723455
REV3L	-0.121645	0.723541
BCHE	-0.361281	0.723595
PAOX	-0.18069	0.723654
DNMT3B	0.192361	0.723657
MREG	-0.241352	0.723772
PSIP1	-0.123832	0.72383
NRBF2	-0.164032	0.72384
CCDC73	1.02083	0.723858
IGF1R	-0.140149	0.72391
ELK2AP	-1.36887	0.723957
SRM	-0.169161	0.723978
SCAND2	-0.221959	0.724025
KIAA1704	0.143341	0.72415
UNC45A	0.124433	0.724187
CHD8	-0.125844	0.724196
UHRF1BP1	-0.124533	0.724273
SLC35F1	-1.31849	0.724289
FBXO5	-0.136812	0.724293
BMP1	0.395933	0.724379
CXXC1	0.131709	0.724451
TNFRSF13C	-0.264003	0.724481
C3orf70	0.673009	0.724591
BRP44	-0.156892	0.724637
LOC100129269	-1.18978	0.724693
IKZF4	-0.167319	0.724729
MTIF2	-0.123868	0.724739
ADAMTS4	0.863285	0.724752
GFM2	-0.129044	0.724765
FBXO4	0.133309	0.724804
LYPLA2	0.12943	0.724821
VAV2	0.231081	0.724898
PPM1N	0.882443	0.725062
C17orf62	0.170671	0.725066
CATSPER2	0.165845	0.72508
CHRNE	-0.655976	0.725101
ACOX2	0.619246	0.725128
XIAP	0.126335	0.725198
CD2	0.128547	0.725258
HEMK1	0.123639	0.725275
MPST	0.235271	0.725281
METTL23	-0.168194	0.72544
PRRG2	-1.3183	0.725454
AK2	0.122497	0.7255
CDK5	-0.199002	0.725558
IQSEC2	0.252396	0.725569
ZNF718	1.23044	0.725597
DOPEY2	-0.12411	0.725647
ATP11C	-0.124458	0.725671
EMC9	0.444081	0.725754
JRKL	0.144231	0.725759
SFN	0.840904	0.725789
SLFN12	0.20032	0.725816
IL18R1	-0.166108	0.725893
LOC441455	-0.368321	0.725945
FBXO24	-0.789672	0.726005
ZFYVE28	-0.268488	0.726091
C15orf2	0.932227	0.726194
SHQ1	0.12994	0.726198
STX6	0.127542	0.726224
C16orf58	-0.172462	0.726448
SEC31A	-0.122492	0.726479
C1QL3	-0.247824	0.726489
PDSS1	-0.170756	0.726506
LRRC37A6P	-0.134601	0.726534
CNKSR1	0.103742	0.726582
SNORD87	1.20113	0.726706
SNX10	0.21939	0.726794
CITED2	-0.143998	0.726794
TSC2	-0.134775	0.726795
IFI30	0.145536	0.726814
SLC28A3	-1.4007	0.726861
KIF26A	-1.40069	0.726863
CXXC4	0.235969	0.726911
ETHE1	-0.154437	0.726942
ARFIP1	0.152833	0.727042
G6PD	0.170182	0.727217
YTHDC2	-0.126473	0.727218
NR5A1	0.506385	0.727222
MPP6	-0.178848	0.727275
ATXN2L	-0.121001	0.727305
TTLL4	-0.132915	0.727424
TMOD1	0.359522	0.72746
PDZK1	0.362471	0.727566
POM121L1P	-0.453944	0.727568
ZNF286A	-0.264615	0.72758
ZSCAN20	-0.161968	0.727608
PHLDA3	0.378144	0.727627
POU2F3	1.2282	0.727636
PDCD1LG2	-0.212538	0.727802
BAHD1	-0.126991	0.727804
USP32P2	0.349016	0.727847
HS6ST1	-0.173568	0.727998
CKLF	0.262451	0.728072
IDH3B	-0.121163	0.728111
PCGF5	0.128262	0.728216
WSB2	-0.132291	0.72836
TSHZ2	-0.232203	0.728376
HDAC8	0.145984	0.728418
CYP2A6	0.137521	0.728488
TPTE2P6	0.286478	0.728567
SHC1	0.128537	0.728587
ORAI3	-0.131637	0.728641
C19orf40	-0.248864	0.728815
LOC646719	-0.123125	0.728823
ZZZ3	-0.124546	0.728859
SETDB1	-0.126022	0.728914
TCEB1	0.173518	0.729055
CILP	-0.654418	0.729095
ALMS1P	0.275266	0.729115
VPS16	-0.12488	0.729144
CMA1	-0.215666	0.72918
PPP6R2	-0.142181	0.729205
ZBTB42	-0.222737	0.729221
ARHGEF37	0.4291	0.729273
CCDC141	0.288395	0.729274
TXNDC16	-0.137161	0.729277
HUWE1	-0.120049	0.729284
C10orf118	0.121146	0.729329
LOC100506804	-0.509788	0.72935
U2AF2	0.121785	0.729639
EIF4EBP3	-0.691633	0.729688
PIK3IP1	0.130392	0.72973
SNX29P1	0.247027	0.729769
DAGLB	-0.139063	0.729774
PRPF3	-0.127207	0.729793
DYNC1LI2	-0.123111	0.7298
UFSP2	-0.174507	0.729828
CDAN1	-0.158202	0.729844
TTBK2	-0.124376	0.729895
ZNF99	0.188322	0.730024
PIWIL1	0.262501	0.73019
PIP4K2C	-0.120193	0.730198
C12orf44	-0.142898	0.730406
PRELID1	-0.14919	0.73041
FES	0.173937	0.730418
NPM3	-0.176002	0.730419
FAM124A	0.190974	0.730505
LOC643723	1.06033	0.730583
CYP2C18	0.422751	0.730741
CCDC28A	0.140047	0.730741
DHRS4L1	0.469923	0.730748
SNX24	0.311627	0.730788
AGGF1	-0.121324	0.730811
LIG3	-0.131808	0.730857
TAS2R3	-1.17335	0.730918
SLC44A5	-1.38983	0.731005
PMVK	-0.158256	0.73101
SLCO1B1	-1.17829	0.731112
HDLBP	-0.126034	0.731167
WDR92	0.164656	0.731252
RPRD1A	0.123111	0.731277
KIAA1430	-0.120456	0.731379
TCP11L1	-0.130045	0.731518
DET1	-0.127232	0.731691
ATR	-0.122767	0.731724
GGT1	-0.42414	0.731788
C12orf65	-0.178421	0.731791
CGREF1	-0.17846	0.731796
ANO8	-0.159663	0.731856
SMNDC1	-0.119283	0.732017
THAP5	-0.142149	0.732032
ST8SIA4	0.125746	0.732035
PAQR4	-0.197942	0.732182
ASB14	-0.23656	0.732197
PEX7	0.136513	0.732209
KCNK13	-0.300997	0.732216
HLA-H	-0.117562	0.732336
ASXL1	-0.128442	0.732381
C9orf142	-0.301272	0.732397
FAM120B	-0.119275	0.732419
FLJ34690	0.976222	0.732422
STRC	0.22772	0.732565
SNAP25	-1.36943	0.732582
PPP6R1	-0.140166	0.73265
HUS1	-0.129268	0.732762
BCL2L15	-0.244031	0.732812
ATP6AP2	0.138556	0.732816
NFYA	0.124925	0.732828
SOS1	0.11573	0.732867
SP100	-0.116998	0.732869
C3orf33	0.167695	0.732904
ABI1	0.129625	0.732932
PIK3C2B	-0.146907	0.733049
DNAJC15	-0.130585	0.733086
BCKDHB	-0.162195	0.733215
FTSJ3	-0.128182	0.73322
TOR1AIP1	-0.13099	0.733403
MSH4	0.808884	0.733412
SMO	-0.730178	0.733457
SASH3	-0.122611	0.733567
CCDC62	-0.653332	0.733628
PIP5K1C	0.143526	0.733683
ATG12	-0.126633	0.733764
C4orf26	-0.25878	0.733793
INTS4	-0.117756	0.733803
DEXI	-0.191212	0.733961
CENPQ	0.170242	0.734046
NADK	0.153771	0.734048
CDC42	0.125718	0.734131
RNPEPL1	-0.148986	0.734238
ITPK1	-0.133153	0.734244
USP14	-0.120079	0.734283
RAB4A	0.131169	0.73435
SPAG5	-0.173804	0.734374
RPE	0.129218	0.734393
MAN1C1	-0.128971	0.734396
DYNC1H1	-0.118147	0.734409
TRIM41	0.137518	0.734577
FN3K	0.400857	0.734606
TULP4	-0.11921	0.734671
PXK	0.118005	0.734751
RANBP2	-0.118864	0.734769
EXOSC3	-0.136706	0.734801
SH2D6	0.602773	0.734826
FAM117B	0.13082	0.734862
KLHL21	-0.138879	0.734875
TANC1	0.124603	0.734877
TRAF3IP2-AS1	-0.167053	0.734879
NTM	-1.17915	0.734912
COL27A1	0.369922	0.735058
ATAD3A	-0.30853	0.735145
OXER1	0.319677	0.73526
OTUD5	-0.122382	0.735286
NUF2	-0.193102	0.735353
AFF2	0.268688	0.735393
BCL2L1	0.303038	0.735436
GPR56	0.147933	0.73544
MAPK1IP1L	-0.116782	0.735556
HNRNPA2B1	0.115997	0.735625
RBM4B	-0.142908	0.735686
EIF1AY	-0.128937	0.735711
TH1L	-0.12408	0.73578
C20orf43	0.118213	0.735975
POLA1	-0.125975	0.735994
SNORA42	0.425928	0.736077
SNX25	-0.154916	0.736155
RTEL1	-0.453258	0.736208
SURF6	0.209559	0.736244
MDN1	-0.129734	0.73627
PSMB5	0.153941	0.736348
ZNF544	0.169143	0.736349
ZNF148	0.116481	0.73635
SSNA1	-0.198776	0.736357
ZRANB2	-0.118302	0.736571
NEK5	-0.488526	0.736576
HERC3	-0.124803	0.736613
BRAT1	0.165542	0.736676
CTBP2	0.209876	0.736866
MTIF3	-0.148698	0.736936
RASL11B	-1.21981	0.737007
SUCLG2	-0.126227	0.737086
TMEM19	-0.125574	0.737166
POGK	-0.115063	0.737222
RNF222	-0.497949	0.737289
FAM134B	-0.142916	0.737308
STAT6	0.118807	0.737403
MXD1	0.136414	0.737467
GPR171	0.129019	0.737596
IREB2	-0.116402	0.73764
KIAA0586	-0.123896	0.73764
ORMDL2	-0.135021	0.737666
DAD1	0.127672	0.737775
TDRKH	-0.225401	0.737776
RAD51D	0.15772	0.737807
WDR34	0.187904	0.737849
GNL3	-0.126438	0.737873
F12	0.40265	0.737934
RRBP1	-0.135603	0.737981
STOX2	1.25607	0.738039
FAM32A	0.131151	0.738047
TTF2	0.185924	0.738073
ANKRD36BP2	0.541418	0.738091
KIAA0317	-0.118086	0.738276
FAM59A	-0.23923	0.738291
SOX15	-1.31365	0.738394
C11orf83	0.201231	0.738435
RPS6KC1	-0.122464	0.738488
RUNX2	0.116715	0.738549
QPRT	-0.531275	0.738571
PREX1	-0.119307	0.738605
PCDHGC5	0.244037	0.73863
TMEM39B	0.146916	0.738789
ZDHHC21	0.120772	0.738804
SCFD1	0.118737	0.738883
SLC4A7	-0.113071	0.738953
SPTLC2	0.135583	0.739036
FCHSD2	-0.132482	0.739048
SRF	-0.114359	0.739118
HLA-DPB1	0.197771	0.739127
TIPRL	-0.119619	0.739239
SSRP1	-0.118492	0.739272
APOL4	0.302672	0.739284
ING5	-0.140003	0.739331
THEMIS	-0.123496	0.739492
TROVE2	0.118919	0.739519
EFHA2	-0.155166	0.739687
INO80E	-0.161365	0.739798
CCDC103	-1.40084	0.740012
SLC22A18	0.213784	0.740048
SLC25A51	-0.137749	0.740093
BACE1-AS	0.192199	0.740152
ADAM3A	-1.28714	0.740205
ZNF674	-0.139596	0.740243
VSIG8	-0.73713	0.740249
GLI1	-1.28659	0.740255
LCMT1	-0.141549	0.740263
NEURL	-0.251824	0.740457
LOC90246	-1.0983	0.740573
TUBGCP5	-0.118444	0.740622
EIF4G2	0.118138	0.740634
IRF8	0.153308	0.740709
MAF1	-0.142579	0.740796
TMEM101	-0.139544	0.740899
TPM3	-0.118188	0.740908
USP44	-0.119502	0.740921
MAPK13	0.174576	0.740939
WIPF2	-0.116388	0.741014
SNORD65	1.09565	0.74108
ZNF670	0.408129	0.74116
HSD17B11	0.127215	0.741165
RAD17	0.131858	0.741183
NDUFB2	-0.118244	0.741217
MTERFD3	0.164097	0.741283
LOC100130894	-0.527619	0.741329
C16orf54	-0.126427	0.741348
TAPBPL	-0.143193	0.741393
FGFR2	-1.35974	0.741418
LOC100507206	-1.35968	0.741437
CDH23	-0.128157	0.741505
TRPV1	0.307349	0.741775
LMAN1	-0.119591	0.741775
CATSPER3	-0.507503	0.741941
ZNF646	-0.122625	0.742064
SEPHS2	-0.11601	0.742274
CD79B	0.179438	0.742303
MAML2	-0.120042	0.742306
GGPS1	0.119049	0.742394
ZNF511	-0.170564	0.742405
KDM2A	-0.112676	0.742452
LOC100289230	-0.183111	0.742485
ACPL2	-0.148829	0.742492
SP4	-0.115289	0.74251
SLAMF7	-0.128277	0.742547
GPRC5B	0.173235	0.74258
PARS2	-0.148537	0.742613
ANKK1	0.950947	0.74267
LOC100509894	0.95197	0.742683
ZNF518B	-0.118032	0.742754
SIDT1	-0.147469	0.742861
ZNF599	-0.272964	0.742864
OR5B3	-0.659366	0.742932
GSK3A	-0.116144	0.743071
TGM4	-1.34697	0.743207
FOXK1	-0.120006	0.743223
CASP14	0.876407	0.743231
HDAC4	0.126638	0.743279
LAMA3	0.142166	0.743295
NDUFAF6	0.160888	0.743304
CASKIN2	-0.680801	0.743314
DTNB	-0.158946	0.743482
FAM173B	0.187619	0.743636
TPT1	0.129835	0.743636
IDE	-0.116194	0.743658
KIAA1731	-0.116626	0.743688
SLC35E2	-0.157928	0.743693
ALPL	-0.386692	0.743728
GSTO1	0.316561	0.743772
TBC1D23	-0.114298	0.743784
ATXN3	0.116778	0.743816
TRIM22	-0.114038	0.743874
DNAH12	-0.556553	0.74392
PHF11	-0.115008	0.744016
MAPKAPK5	-0.130139	0.744146
MUC4	1.28634	0.744162
FAM171A1	0.535629	0.74421
IFT172	0.138806	0.744228
UCHL3	0.177638	0.744242
ARL10	0.12951	0.744252
RP9	0.16495	0.744375
LMO7	0.166493	0.744376
SNORD28	-0.500692	0.744382
TAMM41	-0.167108	0.744433
ATL1	-0.502286	0.744439
NME9	0.647717	0.744464
MOK	-0.537536	0.744533
USP19	0.112516	0.744555
RPIA	-0.124716	0.744571
MS4A14	0.433048	0.74465
LTV1	-0.118977	0.744786
BTBD7	0.115424	0.744884
APPL1	-0.115024	0.744895
FLNA	0.136034	0.745112
DDX23	0.118193	0.745137
SART3	-0.116601	0.745204
FAM203A	-1.35443	0.745338
PRRC2B	-0.120192	0.745544
ZFX	-0.112064	0.745553
TCOF1	-0.125646	0.745609
THBD	0.188147	0.74562
CDK5RAP3	0.122006	0.745628
SLX4	-0.137854	0.745629
NFAT5	0.116948	0.745631
LPCAT1	0.12366	0.74573
RPRML	-1.14409	0.745787
ZNF182	-0.14005	0.745819
HMGXB3	-0.117311	0.745855
TRAK1	-0.136369	0.745864
MED28	-0.114616	0.745943
NEK9	-0.112011	0.745962
KPNA6	-0.112877	0.746085
PGM2	-0.113073	0.746155
LOC100506776	-0.211669	0.746162
BBS7	0.12198	0.746163
ARVCF	-0.267922	0.74625
DIO1	0.357977	0.746275
LSM6	-0.122424	0.746394
IDI1	0.187371	0.746502
MRPL52	-0.172846	0.746509
LPAR3	0.985398	0.746537
ACAP1	0.132894	0.746538
METTL7A	0.120447	0.746552
MRPL42	0.112821	0.746673
MLLT3	0.138712	0.746818
LOC494127	-0.518455	0.746847
CD96	-0.120126	0.746909
NFATC2IP	-0.117074	0.746921
FAS	-0.11738	0.746999
BTBD2	-0.14661	0.747008
MRPS6	-0.123823	0.74712
NDUFB4	0.113039	0.747176
IPCEF1	-0.114554	0.747204
CENPO	-0.261727	0.747318
SCAMP2	-0.126715	0.747397
AP4B1	-0.138249	0.747407
ANKRD13B	0.360665	0.747437
ANKS1A	0.116716	0.747586
SNTB2	-0.1108	0.747635
LPCAT4	-0.16633	0.747691
MMADHC	0.117483	0.747713
CNDP2	-0.155704	0.747721
CEP128	0.120261	0.747825
ETS2	-0.12952	0.747887
RAB22A	-0.110005	0.747896
BMS1	-0.135845	0.747898
UCP2	-0.129118	0.747916
FKBP2	0.15172	0.747976
EIF4B	-0.112677	0.748061
NPHP3-ACAD11	-0.390649	0.748093
PEX13	-0.116865	0.748128
LOC388796	-0.235773	0.748151
ABCB1	-0.30378	0.748178
FCRL5	0.198277	0.7482
VPS72	-0.122325	0.748223
CHP1	-0.121679	0.748491
CHRNA4	-0.438303	0.748534
SNX22	-0.165034	0.748548
CSRNP2	-0.122914	0.748689
AP5B1	-0.130095	0.748704
TOR1B	-0.131709	0.748791
NFIA	0.140191	0.748818
FAM8A1	-0.125531	0.748885
ABCA11P	0.292615	0.748934
ZNF575	-1.2852	0.748937
ZNF620	-0.174305	0.749044
ISCA1	0.25331	0.749335
ZNF442	0.229013	0.749423
MRE11A	-0.120245	0.749554
LAMTOR2	0.143062	0.749713
TRMT1	0.129603	0.749735
PUS10	0.122738	0.749755
TFAP4	-0.176446	0.749881
WWC1	-0.364371	0.749964
CHERP	-0.135402	0.749983
GNB1	0.115233	0.750022
CEP63	-0.112866	0.750035
RC3H1	0.122558	0.750104
EP400	-0.111863	0.750104
TAF1	0.111711	0.75014
PPP1R11	-0.169419	0.750238
RAD54L	0.291804	0.750311
POLR2E	-0.152289	0.750421
CNTNAP1	0.27	0.750584
MPZL1	-0.111366	0.750679
MMGT1	-0.115419	0.750765
SMYD4	-0.14558	0.750783
CXCL10	-0.245626	0.750784
PCDHGA1	-1.18703	0.750836
TMCC2	-0.336432	0.75098
FAM195B	0.160527	0.750991
TMX3	0.12319	0.751011
YY1	0.116036	0.751163
SMYD2	-0.148004	0.751292
ATP6V1H	0.120842	0.751305
CALY	-0.497437	0.751332
PAK3	0.177044	0.751341
TMEM123	-0.116802	0.751347
ASXL2	-0.108939	0.75144
NUDC	-0.134269	0.751453
RFWD2	-0.108923	0.751476
HCAR3	0.469753	0.751477
NEURL1B	0.225297	0.751487
ZNF337	-0.127528	0.751517
NCAM2	0.369958	0.751526
PAICS	-0.124162	0.751563
ATN1	-0.206314	0.751566
WDR75	-0.116739	0.751593
TACC1	0.114311	0.751609
EPHB1	0.485584	0.75168
CACNA1C-AS1	-1.03991	0.751813
HADHA	-0.119815	0.751896
ATF7IP	0.112148	0.751961
POLG2	0.155655	0.752007
MTERFD1	-0.162599	0.752055
SLC17A5	0.134788	0.752135
NHEJ1	0.154229	0.752149
UBE2K	0.111389	0.752249
C20orf94	-0.142868	0.752255
HERPUD2	-0.114472	0.752297
JOSD1	-0.11388	0.752381
TM2D3	-0.118355	0.752382
TAF9B	-0.117579	0.752461
NTN1	-0.542719	0.752465
ZNF783	-0.174803	0.752474
ATRX	-0.108618	0.752546
HERC2	0.107508	0.752654
RBM34	-0.11422	0.752675
USP34	-0.108981	0.7527
C19orf43	-0.109177	0.752772
TARM1	-0.330654	0.752815
SLC29A2	0.184811	0.752926
C1orf123	-0.129825	0.752987
THOC6	-0.146356	0.753016
CYP2U1	0.113671	0.753059
EBF1	-0.200189	0.753083
C12orf57	-0.208028	0.753103
FAM134A	-0.111236	0.753124
SNORA70E	-1.13414	0.753174
SRRT	0.11351	0.75323
CHM	-0.112681	0.753306
EFHA1	0.118826	0.753359
NHLRC3	-0.129653	0.75341
C11orf92	0.397971	0.753495
IL6ST	0.120309	0.75354
RPS6KA3	-0.110422	0.753582
DGKE	0.11108	0.7536
PHACTR4	-0.11646	0.753648
LILRP2	-0.240672	0.753724
MIR17HG	0.128463	0.75375
RPA1	-0.109319	0.753777
LOC100216546	0.127959	0.753827
PRKY	-0.111492	0.753931
APBB1IP	-0.121217	0.753936
RHOT1	-0.107456	0.753996
TRIM72	0.28603	0.754027
UBA3	0.116244	0.754028
USP1	-0.107996	0.75414
SLC25A38	-0.139875	0.754174
CAPN11	0.476103	0.754479
SUPT5H	-0.10957	0.754499
IFI16	-0.110385	0.754583
TRIM13	0.124344	0.754737
SLC25A27	0.143294	0.754793
IFT80	-0.13347	0.755057
PCDH7	-1.09925	0.75511
GTF2E2	-0.110869	0.755117
ZDHHC8	-0.181291	0.755205
FBXL18	-0.164203	0.755231
C11orf68	-0.132691	0.755415
MYT1L	0.51878	0.755465
PHLDB1	0.142597	0.755626
CLCN5	0.199044	0.755645
FZD10	-0.352526	0.75565
ERP44	-0.110287	0.755737
THTPA	-0.148024	0.755813
ILF2	-0.110632	0.755846
SCN5A	0.973357	0.755927
GRWD1	-0.188135	0.755939
CCDC79	-0.13886	0.756016
LARS2-AS1	-0.413972	0.756072
TSPAN17	-0.159916	0.756088
ZNF789	0.145448	0.756152
DFFA	-0.125776	0.756176
CEP164	0.116298	0.756197
RPL22	-0.109164	0.756346
UBL7	-0.1216	0.756416
TMEM164	0.108978	0.756419
IPP	-0.131288	0.756459
FLJ23867	-0.190582	0.756502
HNRNPU	-0.10768	0.756526
SLC22A17	-0.259477	0.756574
SOCS7	0.105459	0.756584
SYNGAP1	0.624583	0.75659
HMGB3P1	1.31904	0.756613
ZNF503-AS1	-1.07487	0.756853
MTMR10	-0.109695	0.756857
MFGE8	0.244157	0.75686
MSANTD3	-0.137377	0.756862
C22orf28	0.123774	0.756923
KCNJ11	-0.625336	0.75696
PRKDC	-0.106678	0.757244
GARS	-0.105483	0.757246
SHISA2	-0.801007	0.757389
DHRS1	0.139171	0.757551
FLJ39534	-0.359224	0.757561
ANGEL2	-0.109374	0.757612
ZNF720	-0.209017	0.757671
HMGN1	-0.164918	0.757676
ZNF219	0.172357	0.757767
IPO9	-0.110955	0.757797
SLC12A4	-0.125224	0.757849
C18orf1	0.158688	0.757859
DICER1	-0.106444	0.757919
LOC286467	0.151099	0.758035
LPXN	0.11948	0.758044
OIP5-AS1	-0.114097	0.758126
LOC284950	0.586265	0.75813
MGC23284	0.705602	0.758159
TGS1	-0.115372	0.758205
C4orf52	-0.139145	0.758215
ZNF491	0.514989	0.758277
USP6NL	-0.116014	0.758301
NEAT1	0.11787	0.758477
SNHG9	-0.447395	0.758478
OAT	0.124204	0.758542
CBLL1	-0.105463	0.758552
MAD2L1BP	0.129362	0.758556
RHBDL1	0.350028	0.758615
RAB5A	0.116255	0.758627
INTS3	0.114544	0.758644
NUBP2	-0.282688	0.758956
TET2	-0.115924	0.759036
TRMT112	0.130059	0.759088
MOV10	-0.116589	0.759095
CCBP2	-1.04019	0.75913
SUV39H1	-0.132441	0.759293
MRPL16	0.127621	0.759368
HIST1H2BH	0.296894	0.75938
BPTF	-0.105914	0.759472
ULK2	-0.117786	0.759535
CHMP2B	-0.113658	0.759585
TEX14	0.211486	0.759641
CCDC93	-0.107342	0.759643
DPYSL4	0.233342	0.759714
ZNF264	0.124825	0.759821
LOC100500773	0.256144	0.759883
PIWIL2	0.389335	0.759928
PLXND1	-0.14116	0.759983
TCF7L2	-0.163508	0.759996
ANKRD12	0.1105	0.760026
C8orf59	0.141339	0.760276
TGFB3	0.164003	0.760358
MRPS9	-0.115856	0.76036
CTRL	0.13203	0.760403
KIAA0196	-0.109486	0.760437
CAMK2N1	0.246731	0.760439
STMN1	-0.122083	0.760529
DPP3	-0.114542	0.760534
AMMECR1	-0.112494	0.760584
FAM35B2	-0.433921	0.760628
NFIX	0.298454	0.760684
NUP107	0.11297	0.760802
COPA	-0.107566	0.760853
ZNF232	0.177906	0.760858
WDR41	0.146051	0.760917
SLC1A5	-0.152958	0.760946
ZNF623	0.11053	0.760964
ME3	-0.441693	0.761045
NFXL1	0.108324	0.761087
PPP2CA	-0.106981	0.761091
LPIN2	0.119057	0.761144
HCLS1	-0.111205	0.761145
ERN1	-0.112097	0.761187
INPP4B	0.127663	0.761227
GCN1L1	-0.10832	0.761236
NF1	0.105371	0.761251
HEY1	0.863666	0.761257
ZNF322	0.311265	0.761328
PGAP2	-0.138544	0.761375
G3BP2	0.105409	0.761572
KLRAP1	-0.25898	0.761605
SLC26A2	0.158602	0.76165
REV1	-0.122667	0.761723
SCML4	-0.118876	0.761792
COX10-AS1	0.627167	0.761893
HBE1	0.336767	0.761931
LOC728730	-0.487289	0.76203
DAPK1	0.159186	0.762058
FRK	0.777011	0.762172
RFPL1-AS1	0.30227	0.76218
XPNPEP3	0.127436	0.762243
LOC100507034	-0.865176	0.762269
MOSPD1	0.131815	0.762307
ANKMY2	0.126795	0.76235
ACOT13	-0.181774	0.762445
PPDPF	0.197425	0.762478
FGFR3	0.514338	0.762483
TRAPPC6A	0.183722	0.762503
CALM1	-0.105	0.762566
HNRNPL	-0.103575	0.762592
PRKAG2	-0.105729	0.762643
LOC150185	-0.526987	0.76266
ZNF561	0.129907	0.76278
ATAD1	0.113959	0.762829
NRN1L	0.496364	0.762834
ATP5L2	-0.230859	0.762861
COX6B1	0.117925	0.762988
C17orf56	-0.174033	0.762998
MAP4K1	0.114037	0.763041
GNS	-0.149331	0.763044
PDIA6	0.106405	0.763155
PLEKHB2	-0.114859	0.763163
TKTL1	0.210941	0.7632
CDC14C	-0.888454	0.763253
ARMCX5-GPRASP2	0.341003	0.763375
TRIP6	-0.245455	0.76339
OTUD3	-0.109197	0.76344
TMCO7	-0.117828	0.763527
KDM5C	-0.105027	0.763529
IL20RB	-0.397057	0.763544
ERBB2IP	0.104775	0.763582
CNIH	0.121136	0.763641
TIGD5	-0.373446	0.763642
LOC143666	0.60439	0.763644
GIT1	-0.115415	0.763889
LAMC1	-0.199274	0.763934
F2RL2	0.358645	0.763939
SDAD1	-0.112661	0.764126
RRN3P1	-0.905392	0.764139
ZNF211	-0.1394	0.764191
MCM3AP	-0.106534	0.7642
IFIT1	0.225701	0.764382
MIR4729	0.275825	0.764456
FNDC3B	0.136361	0.764588
GBP7	-0.380213	0.764602
FLCN	0.117691	0.764613
DIS3	-0.112987	0.764616
ATP6V0B	0.153201	0.764648
TRIP10	-0.319891	0.76467
CCT3	0.106908	0.764687
TTC26	0.875045	0.764703
DAPK3	-0.173348	0.764736
SLC16A14	0.349639	0.764838
DNAJC17	0.134205	0.76493
ADCYAP1R1	-0.198099	0.765168
MYLK3	0.231255	0.765233
HNRNPU-AS1	0.115152	0.765328
CD70	-1.16157	0.76534
BTN3A3	-0.109767	0.765392
USHBP1	-0.222037	0.765393
ZNF239	-0.174087	0.765408
CEP152	-0.126867	0.765544
HPDL	0.99144	0.765566
HOPX	-0.139464	0.765664
ADARB1	-0.14226	0.765691
RABEP1	0.107908	0.765764
CACNA1D	0.160888	0.765787
ATF6	-0.115114	0.765801
SLC22A5	0.157011	0.765852
MPP1	0.228363	0.765915
CYP20A1	0.109395	0.765935
BMP8B	-0.179143	0.765937
DPY19L2	0.76503	0.765988
GPLD1	-0.201706	0.766012
B3GAT3	-0.194738	0.766105
FRMD4A	0.187543	0.76614
SOAT1	0.136078	0.766193
POLI	0.123529	0.766194
RUSC1	-0.1467	0.766215
ZNF500	0.181302	0.766232
WSCD1	-0.34428	0.7663
CCDC58	-0.142553	0.766417
RNF2	0.1222	0.76653
FLJ27354	0.248301	0.76667
C10orf54	-0.14674	0.76681
WNT5A	-0.139933	0.766881
CNNM3	-0.136767	0.766926
SNORA36B	0.691509	0.766929
LIX1L	-0.111597	0.766935
PKM	0.108581	0.766938
LRRC49	-0.208242	0.767201
DDX42	-0.104257	0.767245
SIGLEC11	-0.175988	0.767356
CFI	0.182779	0.767458
USP48	0.102313	0.76754
SLC25A40	0.111929	0.767553
CPSF1	-0.137021	0.767556
HK1	-0.125496	0.767601
ATF6B	0.406643	0.767665
SYNC	0.205485	0.767716
CEP192	-0.107124	0.767888
ZNRF3	0.214463	0.767897
TBCCD1	-0.139489	0.767911
DEPDC7	0.230937	0.767914
MIR143HG	0.469532	0.767975
C20orf112	0.102583	0.767994
LUC7L2	0.154022	0.76807
LAMA5	0.598444	0.768138
PTENP1	0.131241	0.768163
CCDC86	0.14441	0.768164
MFF	0.110385	0.768171
PPP1R1B	-0.136354	0.76826
KIAA0100	-0.105712	0.768332
IPPK	0.118472	0.76834
ENOX2	-0.107152	0.768465
SYT3	0.399575	0.768597
EXOC2	-0.102344	0.768669
HDX	-0.524049	0.768857
C19orf69	-0.46757	0.768899
LPL	0.169593	0.768958
SURF4	-0.104865	0.768967
NUDT10	-0.196191	0.76898
ZNF268	0.135908	0.769191
ACTC1	-0.513371	0.769222
ACP1	0.126584	0.769298
GNAT2	0.27299	0.769467
LARP4	0.1014	0.769547
PPP2R2D	0.101681	0.769584
KLHL7	0.110096	0.769643
PRKAR2A	-0.102973	0.76971
CCDC57	0.11963	0.769763
NSF	0.101294	0.76977
GFAP	-0.29413	0.769806
ALG1	0.156956	0.76983
HARS	-0.107356	0.769851
ZNF71	0.231338	0.769864
CRX	0.63754	0.769915
GABPB1	-0.110259	0.76998
PTBP2	0.10487	0.769991
BST2	0.124514	0.770188
PRDM12	0.601419	0.770199
PVRL4	0.600828	0.770202
ITIH2	0.600867	0.770211
NUDCD3	-0.103433	0.770256
PSMD11	-0.104401	0.770381
LIN7C	0.107836	0.770487
HIGD1A	0.147553	0.770509
ZNF710	-0.141353	0.770516
RCCD1	0.150696	0.770565
EIF4A2	0.101091	0.770627
AMHR2	0.180897	0.770628
ZNF616	0.133527	0.770665
NSL1	0.134187	0.770673
HBA1	0.368374	0.770697
SIGLEC9	-0.17456	0.770697
ADAMTS17	-0.189254	0.770721
PRKACA	-0.111782	0.770742
RASA4P	0.766877	0.770754
FAM126B	0.102015	0.770984
LOC100130331	-0.185849	0.771004
BZW2	0.132405	0.771019
MIR600HG	0.153821	0.771137
PLK4	-0.128967	0.771161
PPARG	-1.02331	0.77122
DNAJC27-AS1	0.389467	0.771281
KRT222	0.290414	0.771379
PTX4	0.469375	0.771437
ALG14	-0.148736	0.771571
PTBP3	0.105665	0.771676
IL17RC	-0.0310392	0.771785
BRI3	-0.188616	0.771843
RBM6	0.105791	0.771845
BTBD8	-0.206105	0.771893
FAM131A	0.151591	0.771986
SLC41A1	-0.121247	0.772017
CCDC56	0.155395	0.772076
EIF4EBP1	0.206016	0.772212
ACAA1	-0.114771	0.772217
CAST	0.105588	0.772225
ANKRD20A5P	0.707507	0.772282
DSCR3	0.113137	0.772322
STK39	-0.113532	0.772417
FBXO39	-0.873874	0.772526
CYHR1	0.119797	0.77254
TBL1XR1	0.101024	0.772558
IL2RA	-0.173249	0.772566
EIF3B	-0.0998434	0.772605
SEL1L	-0.110091	0.772625
CDR2L	0.577981	0.772683
MRPS10	-0.119511	0.772689
ST3GAL2	0.118009	0.772715
ARHGAP5-AS1	-0.861924	0.77273
HPS1	0.119021	0.772775
HSPA7	-0.558072	0.772803
SNX18	0.125149	0.772895
SLC35A3	-0.103107	0.773103
ZC3H12D	0.116521	0.773141
CUL9	-0.11272	0.773174
C1orf86	-0.280496	0.773216
PTBP1	-0.107952	0.773225
RASGRF1	-0.248067	0.773307
EPS15L1	0.102006	0.773389
SLC2A6	-0.14976	0.773641
NOTCH2	0.135332	0.773775
PPP2R5B	-0.147579	0.773811
PITPNC1	-0.105538	0.773843
RPRD1B	0.107341	0.773931
ZNF81	-0.104686	0.774003
PTPN4	-0.102987	0.774016
HARS2	0.109378	0.774084
FFAR2	-0.205495	0.774262
KRTCAP3	-0.418829	0.774356
PDZD11	0.136302	0.774388
SPRY1	-0.209907	0.774465
DHX15	-0.102195	0.774498
FBXL19	0.137293	0.774541
TPP1	0.115911	0.774617
CNR2	0.161478	0.77465
MMAB	0.136052	0.774689
UTP23	-0.110957	0.774715
OR4E2	-0.467889	0.774891
XRN1	-0.0980996	0.774946
SNHG15	-0.186473	0.774984
AMDHD2	-0.213955	0.774985
FCGR3A	-0.15501	0.774989
TMEM27	-0.880138	0.775217
SF3B2	-0.097037	0.775303
LINC00261	1.0546	0.775338
LOC646278	0.317987	0.775391
NAA60	-0.119562	0.775531
ZKSCAN4	-0.117179	0.775635
ITPR2	-0.100068	0.775683
MYOM2	0.780318	0.775704
SRSF12	0.877076	0.775924
MAN2B1	-0.156681	0.775937
EIF2C1	0.104005	0.775953
RNF20	-0.103163	0.776041
PPAPDC1B	-0.126509	0.776041
CCDC112	-0.118808	0.776072
NLRP8	0.71885	0.77612
SRPK3	-0.793804	0.776203
EPB42	-0.346516	0.776206
C9orf69	-0.154796	0.77627
DGKZ	-0.113589	0.776286
MSL1	-0.0990725	0.776364
LOC100499466	0.126239	0.776371
RNF38	0.0987439	0.776435
GFRA1	-0.292994	0.776447
SIGLEC7	-0.256169	0.776461
PCDHGA2	-0.329951	0.77651
C21orf119	-0.880631	0.776511
PFKM	0.192336	0.776604
SELM	0.200728	0.776631
ZNF486	0.241506	0.776636
CDH13	-0.23361	0.77665
TMEM120B	0.15184	0.776674
ARMC2	-0.108863	0.776689
LENG1	-0.186424	0.776709
RPGRIP1L	-0.184611	0.776824
PLEKHA1	0.104899	0.776855
AADAT	1.1006	0.776856
C2orf42	0.115777	0.776862
TMEM70	0.180673	0.77689
SPSB1	0.196854	0.776898
ITGA9	-0.270848	0.776923
PIAS4	0.128419	0.777273
PIWIL4	0.712285	0.777312
CDK12	-0.0970335	0.777388
C9orf89	-0.175355	0.777547
GNG5	0.123272	0.777577
FAM214B	0.175557	0.777802
COMMD4	0.12756	0.777874
OCIAD1	0.0991562	0.777947
MMRN2	-0.342677	0.778056
FBXO10	0.10596	0.778093
EPG5	-0.0974056	0.778109
COPG1	-0.0966458	0.778151
LINC00294	0.128133	0.778279
UACA	-0.49828	0.778354
ZCCHC3	-0.104632	0.778378
SLC4A10	0.186627	0.778404
RPL26L1	-0.270358	0.778447
ARHGEF16	-0.429441	0.778454
SLC7A1	-0.125628	0.77852
YPEL5	0.131899	0.778574
CUL3	0.0975201	0.778611
PRSS53	0.209538	0.778663
C1QBP	0.103817	0.778678
ARMC1	-0.0996048	0.778752
TMEM38A	0.164771	0.778792
ZER1	-0.206009	0.778888
ALKBH5	-0.103894	0.778905
YEATS4	0.148929	0.778947
TRUB2	0.132139	0.77896
ZNRF2	-0.0975025	0.778973
ASNSD1	0.110343	0.778989
MTDH	-0.104729	0.779072
VARS2	0.220892	0.779144
POLR2A	-0.0976932	0.779211
TMEM203	-0.124775	0.779244
ABCC1	-0.100722	0.779247
EMILIN2	0.161067	0.77928
PRDM10	0.0999911	0.779295
DBNL	-0.111958	0.779382
PPM1B	0.0949324	0.779399
FAM193A	0.0963926	0.779484
UBE3C	-0.0965931	0.779487
KLHDC5	-0.0969143	0.779559
EMC10	-0.127062	0.779559
CCDC102A	-0.511004	0.779568
ZNF621	0.100866	0.779634
UVSSA	-0.126789	0.779678
C2orf54	1.15543	0.779714
SYTL1	0.162658	0.77975
PPA1	0.113268	0.77984
C10orf95	0.664752	0.779984
EP300	-0.0954705	0.779994
PPAT	0.11551	0.780016
CAPRIN2	-0.106658	0.780041
CA11	0.16985	0.780171
STX5	-0.106364	0.780181
CARS2	0.124571	0.780212
NEK6	-0.143494	0.780272
TRIM33	-0.0946354	0.780323
MTAP	0.114466	0.780326
GPRIN2	-0.277392	0.780381
LMBRD1	0.109656	0.780439
ATP6V0D1	-0.117596	0.780674
UBA5	-0.0968468	0.780687
ITGB1BP1	-0.102205	0.780695
FAM54B	0.105778	0.780964
XG	-0.699367	0.781064
SSU72	-0.0959895	0.781072
ANKRD26P1	-0.204636	0.781082
SPG11	-0.0979582	0.781103
SERAC1	0.123931	0.781126
TMC7	-0.528939	0.78114
PRDM8	0.142671	0.781203
ARL15	-0.104211	0.781216
HIBCH	-0.115037	0.781305
LOC100379224	0.220308	0.781335
ADAM17	0.122218	0.781364
C16orf42	0.193113	0.781401
CHD7	-0.122366	0.781563
SMG8	0.122272	0.781574
GSK3B	-0.0936516	0.781619
FBXO21	0.109049	0.78166
ATP8B2	-0.106389	0.781913
PSMD9	0.141771	0.782055
SETD9	-0.135908	0.782066
NRL	0.879254	0.782118
PTGDR	0.150675	0.782275
RUNX1-IT1	0.105604	0.782291
PROSC	-0.108815	0.782465
KCTD15	0.587871	0.78248
FXYD6	0.585818	0.782498
PGAP1	-0.105776	0.782531
MGC2752	0.139344	0.78261
SCYL1	-0.104988	0.78261
TIMM13	0.141455	0.782916
MFNG	-0.0973472	0.783033
PPP1R12B	-0.102	0.783093
PCID2	-0.107656	0.783105
RGPD4	0.457388	0.783173
OXSM	0.130389	0.783241
S100A2	-0.148986	0.783413
AP3M1	0.105809	0.783437
PPP1R14C	0.620652	0.783457
KIAA0195	-0.107666	0.783558
ZNF333	-0.101743	0.783664
C1QC	-0.283353	0.783685
STARD3	-0.101386	0.783717
CRK	-0.0987669	0.783756
RAP1GAP2	-0.0981453	0.783783
ADCK4	-0.13743	0.783785
NBPF7	-0.193722	0.783888
NLRP7	0.683985	0.783974
AMOTL1	0.683995	0.783976
STRBP	0.109732	0.783991
EIF2AK4	-0.108211	0.784052
FAM3A	0.159424	0.784124
KIDINS220	-0.100435	0.784357
GPC4	-0.113999	0.784439
SNX30	-0.103995	0.784581
TCEA2	0.113383	0.784613
CCDC77	0.119714	0.784666
PPFIA4	-0.151816	0.784788
ZNF277	0.116525	0.784805
GNA13	-0.103755	0.78482
CTSL1	0.164696	0.784826
LINC00176	-1.1716	0.784867
RIMKLB	0.145826	0.785128
NME6	0.108156	0.785166
TRIT1	-0.107915	0.785353
TRIM23	0.0942085	0.785371
NF2	-0.0955302	0.785408
MYO1E	0.0986874	0.78545
PAIP1	-0.116126	0.785486
PCDHB9	0.729195	0.78565
SLFN13	0.144332	0.785719
KIAA2026	-0.0917243	0.785881
TFIP11	-0.0953248	0.786143
SLC19A3	-0.20611	0.786322
FAAH2	0.327598	0.78636
GMPPA	-0.122543	0.78648
DCPS	0.10995	0.786526
PPP6C	0.0999317	0.78656
ASAP1-IT1	-0.169582	0.786619
CAPS	0.260259	0.786769
TBR1	0.518661	0.786798
SCN2B	0.384657	0.786802
ARHGEF2	0.0957022	0.786841
KCNAB2	0.0958205	0.78689
C3orf58	-0.113486	0.786983
WNK1	-0.101281	0.786992
RHBDD3	-0.260165	0.787009
DBNDD1	-1.11289	0.787035
MTA2	0.0936669	0.787063
GNAS-AS1	0.330703	0.787078
CACNA1E	-0.126242	0.787084
TOP2A	0.129992	0.787165
TRIO	-0.115961	0.78722
MAGEA10	0.508674	0.787235
KLHDC10	0.0950371	0.787291
RPAIN	0.129491	0.787345
NBAS	-0.0950149	0.787409
LMBR1	-0.0998751	0.787483
CCDC94	0.107211	0.787487
MCOLN2	-0.102543	0.787567
BAG1	-0.110383	0.787577
SLC26A4	-0.504301	0.787625
C6orf132	0.210779	0.787704
KIAA0232	-0.0937767	0.787747
TAF5	-0.104663	0.787807
ATP5L	0.0968311	0.787818
MANBAL	-0.190994	0.787861
MIRLET7D	0.538953	0.787978
TRAPPC4	-0.106437	0.787988
FAM210A	-0.106264	0.788012
CWC22	-0.0913167	0.788087
CRNKL1	0.0988246	0.788185
HTR2B	0.445813	0.788204
SYCE1	0.31149	0.788271
PSMD7	-0.0921002	0.788324
WDR6	0.095022	0.788433
ST6GALNAC4	-0.165229	0.78846
FAM216A	-0.125216	0.788466
KLHL22	-0.111472	0.788507
UQCRB	0.114349	0.788536
NSUN7	-0.923869	0.788673
GGA2	-0.115117	0.78868
2021-09-09	-0.0963337	0.788697
DPEP2	0.100995	0.788767
VPS53	-0.0996429	0.788768
TMEM9B	0.109576	0.788777
PHKA1	-0.149085	0.78918
MAGI2	0.582562	0.78925
TRIM21	-0.116755	0.789393
TMEM50B	0.135879	0.789422
TMCO6	0.114094	0.789439
LRRC45	-0.191456	0.789469
ENY2	-0.0915125	0.789489
TMEM87A	-0.0942901	0.789584
UBE2T	-0.307526	0.789632
COPS5	0.0994914	0.789647
PECAM1	0.114899	0.789665
SHC3	0.197925	0.789691
IBTK	0.090866	0.789699
LOC145474	0.20619	0.789722
LILRB3	0.149622	0.789742
ANAPC16	0.0923468	0.789763
RFXAP	0.155261	0.789853
MED24	0.0902843	0.789858
APOBEC3A	0.256687	0.789898
ZNF137P	0.232925	0.789908
NAA10	-0.106369	0.789938
CHMP4B	-0.0975058	0.790199
DNAJC10	0.0987624	0.790205
GALNT7	0.110599	0.790334
USP32P1	-0.166963	0.790342
PCOLCE	0.628006	0.790376
CCDC6	-0.0923296	0.790579
CYB5D2	0.104027	0.790648
STX4	0.0941385	0.790906
FBL	-0.10585	0.79092
RUNDC1	0.117593	0.791224
LPHN1	-0.13529	0.791363
MAP4	-0.0909693	0.791434
KLRC2	-0.127353	0.791458
KIR3DS1	0.234158	0.791523
SIRPD	0.548964	0.791613
ACTG1	-0.10361	0.791616
BIN1	-0.0997288	0.791633
ZNF114	0.210889	0.791771
PAX5	-0.177179	0.791814
MPP5	0.102346	0.791857
NCOR2	0.115048	0.791885
DGKD	-0.109262	0.791899
ZNF788	0.516327	0.79197
TPRG1L	-0.0938364	0.792046
TK2	0.111674	0.792061
CREB3L4	-0.160779	0.792091
FECH	0.220208	0.7921
C1orf228	-0.343447	0.792114
TARDBP	-0.0964329	0.792209
ZNF689	-0.112505	0.792241
DEPDC5	0.100491	0.792244
C14orf166	-0.0953273	0.792308
DCAF8	-0.0943389	0.792338
NDUFS4	-0.113896	0.792421
SRGAP2	0.122351	0.792484
LRRC42	0.118133	0.792612
TET3	-0.0955208	0.79262
DNAJB6	0.104377	0.792706
AAGAB	-0.0936734	0.792806
HMGN5	-0.270926	0.792847
NUPL1	-0.0901188	0.792903
GZMM	-0.240374	0.792971
FAM55C	-0.0905083	0.792979
UPF3A	0.130274	0.793025
TICAM1	-0.203863	0.793074
NACAD	-0.978932	0.793096
WDR37	0.0936821	0.793119
PEX5	-0.106255	0.793147
C4orf21	-0.145134	0.793163
DPP4	-0.0977069	0.793258
ZNF154	0.108817	0.79334
TPMT	-0.0904968	0.79342
SNHG12	-0.188225	0.793455
C1orf220	0.478447	0.793581
ESD	0.111032	0.793647
CSF1R	-0.154485	0.793722
RWDD2B	-0.102858	0.793784
ASPH	-0.10797	0.793815
POM121L10P	0.195999	0.793958
FANCG	0.115283	0.794083
FAM199X	-0.0949756	0.794171
CSF2RB	-0.138374	0.794199
ZNF28	0.0980263	0.794225
PET117	-0.110692	0.794261
NDUFB10	0.118412	0.794289
CRADD	-0.126208	0.794344
RPL3	-0.0914377	0.794419
AFF3	-0.13593	0.794426
DTL	0.130221	0.794446
TWSG1	-0.138767	0.794453
FLJ44635	0.107034	0.794521
DMXL1	-0.0911227	0.794525
MRPL2	0.140894	0.79455
SPRYD7	0.110241	0.79455
ABCB10	-0.0938854	0.79458
PDLIM2	-0.111273	0.794655
KIAA1919	-0.111278	0.794794
PKDREJ	-0.493206	0.794816
ZNF569	-0.12177	0.794879
FCGBP	-0.314277	0.794936
MON2	-0.0915351	0.794939
HBP1	-0.088932	0.79498
LPPR2	0.198751	0.794987
CACNA1H	-0.886852	0.795004
NFE2L1	-0.0970067	0.79514
EEF1E1	0.191322	0.795244
PAN3-AS1	0.234308	0.79527
GMFG	0.090773	0.795325
TMEM25	-0.126603	0.795355
MEN1	0.0986099	0.795432
ZDHHC4	0.128371	0.795457
ZNF252P	0.0942898	0.795536
GOLGA2	0.0928331	0.79563
BPNT1	-0.102619	0.795702
LOC100630918	0.407678	0.795719
LIMA1	-0.137858	0.795809
MNAT1	-0.117265	0.795942
FCER1G	0.137371	0.795964
TMEM159	-0.145347	0.795985
METTL21B	-0.1448	0.795997
JDP2	-0.131118	0.796035
ACTG2	0.0977805	0.796036
FAM71A	-0.0457657	0.796047
FLJ38109	0.540371	0.796248
TEPP	-0.428951	0.79626
MRS2P2	-0.0962574	0.796307
CASP7	-0.126094	0.796316
SPAG9	-0.0922452	0.796476
CYP26B1	0.300861	0.796478
PIKFYVE	-0.09608	0.796612
TPST2	0.0957815	0.796692
RCBTB1	0.0993769	0.796711
PANK4	0.0993677	0.796887
MEGF6	0.208746	0.796915
TRAF3IP3	0.0916572	0.796923
NKPD1	0.462313	0.797063
SEC24C	-0.0892734	0.797066
SCP2	0.0943599	0.797074
ATP1B2	0.640797	0.797098
MR1	0.238106	0.797161
GRK5	-0.107857	0.797288
SBNO1	-0.0875991	0.797291
LOC147670	0.617122	0.797322
ACSF2	-0.0892277	0.79738
SH3RF2	0.144659	0.797448
KIAA1033	-0.0949261	0.797458
TTC7A	-0.111168	0.797463
PPP1CC	-0.08993	0.797487
BTF3	-0.0894176	0.797504
XPO7	0.125629	0.797593
B4GALT7	-0.153574	0.797593
C17orf58	-0.264984	0.797641
ZNF436	-0.0973324	0.797771
PSMB8	-0.503522	0.79779
NPNT	-0.779404	0.797858
VEZF1	-0.0905493	0.797861
ECHDC2	0.444578	0.797882
MAPKAP1	-0.0891787	0.797907
PLAGL1	0.11862	0.797914
UHRF2	-0.0910953	0.797939
ABCB5	0.694567	0.797979
ZDHHC7	-0.095828	0.798016
CREG1	0.224355	0.798035
GKAP1	-0.132576	0.798061
ARMCX2	-0.0981362	0.798173
FBLN2	-0.952908	0.798279
KATNA1	-0.0946103	0.79828
UBE2D1	-0.0924683	0.79836
KIF24	-0.235995	0.798376
ZNF638	0.0883073	0.798403
ARAF	-0.0904393	0.798544
BTRC	-0.0901756	0.798563
PSMD14	0.0999834	0.798642
KIF5A	0.243401	0.798648
FANCM	-0.0900411	0.798655
PRMT1	-0.106908	0.798808
CIR1	0.0984475	0.798825
IKZF3	-0.0932793	0.798853
METTL1	0.135231	0.798942
KBTBD6	-0.124708	0.798945
CAPZB	0.0886929	0.798947
PANK2	0.0948532	0.798983
C11orf58	0.0882325	0.799064
RPS6KA5	-0.0900885	0.799263
FCGR3B	-0.129355	0.799286
COG6	0.0926529	0.79933
TAF10	-0.0962236	0.799339
PQLC3	-0.110844	0.799423
ACTA2	0.330059	0.799456
IMPAD1	-0.0939224	0.799461
ILVBL	-0.15198	0.799525
LMTK3	0.133187	0.799539
TYSND1	0.115756	0.799651
UXS1	0.0908032	0.799756
KIAA0391	0.0991019	0.799771
PAPLN	0.181401	0.800075
ZNF501	-0.132391	0.800151
PLCD4	-0.297442	0.800152
SBF2	0.114937	0.800206
GZMK	-0.118688	0.800422
CYB5A	0.0933006	0.800429
ARID2	-0.0872628	0.800435
NFKB1	-0.0897478	0.800437
EXOC1	0.0960108	0.800443
PRPF18	0.105302	0.800499
PSMC1	-0.0945945	0.800618
PHB	0.0939797	0.800688
FAM176B	-0.355346	0.800778
FRMD6-AS1	-0.107816	0.800811
SH3GL1	-0.140888	0.800955
ARHGAP1	-0.0870067	0.801079
GPN1	-0.087852	0.801209
THYN1	-0.102065	0.801283
IFITM1	-0.0940002	0.801329
SLC7A2	0.648972	0.801331
UBR1	-0.0880132	0.801343
MGC27345	-0.112941	0.801389
TSC22D1-AS1	-0.311363	0.801402
FOXN2	0.0952851	0.801417
TTLL13	0.160994	0.801458
NMD3	-0.0893389	0.801517
BABAM1	0.138624	0.801579
TRIM36	0.173874	0.801643
XKRX	0.16646	0.801703
SESN3	-0.120271	0.801835
CAGE1	0.353032	0.802073
TMEM168	-0.0957322	0.802101
PEX26	0.0884327	0.80211
LOC100507062	0.112529	0.80215
ZNF324B	-0.185603	0.802216
HADHB	0.100243	0.802239
GON4L	0.0895402	0.802271
GTF2F1	-0.105748	0.802291
SLC1A4	0.116639	0.802332
PARN	-0.0868338	0.802366
DEAF1	0.106823	0.80241
ACSF3	0.111651	0.802522
CTAGE1	-0.17058	0.802607
O3FAR1	0.461105	0.802609
FBXL6	0.134755	0.802618
LOC646268	0.0837859	0.802743
DNAJC19	0.101446	0.802827
MED17	-0.0826015	0.802872
SEC22C	-0.0984273	0.80288
ANKHD1-EIF4EBP3	0.230317	0.802917
MRPL3	-0.0891719	0.803107
RIPK1	0.0959622	0.803118
STK17A	-0.0934193	0.803355
KHDRBS2	0.631954	0.803386
CLDND2	0.1463	0.803421
CKS1B	0.260538	0.803446
KPNA5	-0.108745	0.803518
GLA	0.141905	0.803586
SMARCC2	-0.0885556	0.803641
AMOT	0.0919536	0.803644
STOM	0.196441	0.80389
RFX3	-0.0933947	0.804038
SULT2A1	0.668497	0.804046
SERP1	-0.0980498	0.804135
ME2	-0.0888479	0.804151
SQSTM1	-0.0940759	0.80425
ZNF397	-0.171746	0.804305
ZNF354A	0.100311	0.804392
WDR93	0.0312066	0.804441
GCDH	-0.13589	0.804465
FAM172BP	-0.603988	0.804518
MORF4L2	0.0965287	0.804533
IL17RD	0.340143	0.804537
MRPL48	-0.0996517	0.804548
TARP	-0.106877	0.80456
DKC1	0.101358	0.804576
FBXO7	0.137285	0.804615
BCRP3	0.488187	0.804618
MAEA	0.105284	0.804707
SUCLA2	-0.0875982	0.804829
KAT6A	-0.0839928	0.80485
ZNF711	-0.100511	0.804884
KIAA0753	-0.0860494	0.804939
L3MBTL4	-0.224456	0.805072
SAMD9L	0.107627	0.805073
COPS3	-0.0884523	0.805095
HEATR1	-0.0889376	0.805242
LOC100506810	-0.251224	0.805257
SOGA2	-0.543102	0.805282
FKTN	-0.0871863	0.805361
DDIT4	-0.102538	0.805398
NDUFA3	0.127749	0.805433
ARV1	-0.118142	0.805445
FBXW4	-0.0974253	0.80553
CLPB	0.0920582	0.805607
PELP1	0.14418	0.805661
TRABD	0.141856	0.80568
CYP2E1	0.212163	0.805702
ZNF358	-0.22997	0.805762
PPM1H	0.130787	0.805795
C16orf62	0.0870226	0.805893
MOGS	-0.0901803	0.806
CD79A	0.133003	0.806043
SNORD88C	0.864528	0.806172
FAM217B	0.0955567	0.806314
SETD1A	-0.105065	0.806346
C2orf44	0.139396	0.806444
SNORA5C	-0.202031	0.806444
ADAMTS10	0.127932	0.806618
HDDC3	0.17587	0.806633
TNFRSF10D	0.121671	0.806643
UBAP1L	0.231182	0.806808
ZFAND1	0.0912809	0.806847
LRRC37A	-0.876131	0.806989
ZNF836	0.114459	0.807034
SCARNA2	0.143086	0.807069
LENG8	-0.110697	0.807143
AFAP1L2	-0.0941297	0.807178
CARHSP1	-0.116332	0.80718
PIK3C2A	-0.0852791	0.807201
ADORA3	0.463546	0.807212
L3MBTL3	-0.0854266	0.807398
ORC2	-0.0861985	0.807431
ATRN	-0.0879029	0.807627
C6orf62	0.0851262	0.807644
HMGN4	-0.084887	0.807704
RIN3	-0.0924935	0.807734
DDX26B	-0.085632	0.807816
GGCT	0.131309	0.807861
AGPAT6	-0.0855629	0.807927
PRR14L	-0.0841876	0.808157
PGM3	-0.0872803	0.808179
GTPBP3	-0.307111	0.808229
PEF1	-0.0854095	0.808267
ALDH1A3	0.113599	0.808349
DDX46	-0.0846955	0.808372
DHRS4	0.36906	0.80844
KLHDC8B	0.133408	0.808597
GLDN	0.500165	0.80867
ACSM3	-0.159077	0.808703
LXN	0.132691	0.80873
SS18L1	0.126884	0.80875
CLASP1	-0.0845983	0.808838
MMAA	-0.0900707	0.808849
RNF114	-0.0879777	0.808868
LOC283788	0.1281	0.808934
ELF4	-0.0932017	0.808934
TAF6L	0.0962387	0.809179
C5orf42	-0.0831617	0.809198
LETM1	-0.0992127	0.809243
GSDMC	0.229932	0.809304
ARPP21	0.350222	0.809414
CMTM3	-0.0844572	0.809428
TRIP4	-0.0896035	0.809433
EMX2OS	-0.0903197	0.809438
FKRP	-0.150398	0.809565
GCNT1	-0.0999983	0.809591
NCKIPSD	-0.113456	0.809717
THOC5	-0.0860703	0.809769
PGGT1B	0.0943999	0.809878
RAB20	-0.282669	0.809884
INPP5K	0.0962213	0.810037
JMJD4	-0.118437	0.810049
C7orf60	0.101346	0.810253
CEP135	0.0878117	0.810259
AKIRIN2	0.097445	0.810282
SORBS3	0.102968	0.810286
C16orf91	-0.228782	0.810365
ATP5D	0.13468	0.810455
MLLT10	-0.0834718	0.81052
KRI1	0.109752	0.810594
PVT1	-0.114858	0.810597
LOC100129550	-0.0823313	0.810618
PFN2	-0.179968	0.810667
EHBP1L1	-0.102495	0.810776
BCL6	0.113344	0.810781
ZBTB48	-0.111915	0.810796
LOC100507501	-0.422446	0.810808
ACOT6	-0.255929	0.810846
RFK	0.116157	0.810899
ZNF280B	-0.130561	0.810922
PCDHGA10	0.118165	0.810942
CHSY3	-0.197098	0.810949
C10orf108	0.444701	0.810991
ARHGEF18	-0.0934091	0.811006
TRAF3IP1	0.125146	0.811073
C8orf44	-0.739517	0.811105
PAPOLA	0.0826858	0.811483
IPW	0.137882	0.811573
ZPBP2	-0.266662	0.81159
HIRIP3	0.0984148	0.811693
SP110	-0.0890454	0.811697
ZNF547	0.122962	0.81171
CHFR	-0.0858688	0.811729
POLR3E	-0.0987852	0.811777
EFTUD1	0.0895888	0.811792
EWSR1	-0.0807103	0.811871
TMEM30A	-0.0850947	0.811959
MID1	0.806012	0.811979
ERI2	0.101873	0.812007
LOC440434	-0.819698	0.812058
CCR7	0.08858	0.812124
ARL4A	0.193898	0.812164
TSC1	-0.085991	0.812194
ZCCHC8	-0.0785703	0.812211
ZNF774	0.836077	0.812246
LATS1	-0.0817486	0.812271
SIGLEC8	0.274647	0.812321
TMEM184B	-0.0992273	0.812331
LCOR	-0.0814017	0.81241
COPS7A	-0.0958744	0.812516
PER2	-0.095167	0.812588
KIN	0.106146	0.812606
ARNT	-0.0863694	0.812651
ARHGAP17	-0.0885881	0.812679
SAMD13	0.29886	0.812685
ATIC	0.089869	0.812701
C4orf46	0.0980371	0.812717
PDCD5	0.10459	0.812731
MAGIX	0.248054	0.81287
LOC100288778	0.616217	0.812913
PLXNA2	-0.14483	0.812937
SERPINE2	0.193305	0.812992
ANXA2P1	0.19569	0.813126
STOML1	-0.385711	0.813169
SCUBE3	-0.241663	0.813176
FAM173A	-0.808238	0.813285
DENND4B	-0.0909705	0.81343
TOM1	0.115269	0.813458
AIFM1	-0.0853271	0.813503
NOL10	0.0867315	0.813507
GPBP1L1	0.0798366	0.813666
MAPK9	-0.0851588	0.813732
KIF11	0.114128	0.813733
ARHGAP20	-0.482212	0.813803
SLC24A1	-0.189636	0.813847
LRCH1	-0.0820218	0.81388
LRP1	0.135655	0.813927
C14orf79	-0.140938	0.814073
C20orf132	-0.324937	0.81408
TMEM160	0.285338	0.814085
FKBP1AP1	0.208847	0.814106
ZNF197	0.127229	0.814322
PTGES2	-0.114243	0.814369
LHFP	-0.284286	0.814448
GLE1	-0.0843112	0.814523
WDSUB1	0.114929	0.814576
PPIL6	0.200209	0.814584
RRAS2	0.0911078	0.814768
C2orf63	0.150197	0.814836
FXN	-0.139831	0.814891
CEP68	-0.0953	0.814959
NDUFS6	-0.121998	0.815017
MANSC1	-0.144142	0.815175
C20orf72	0.104113	0.815293
CAPN8	0.624768	0.815373
PRKX	-0.0815163	0.815381
FAM20C	-0.167455	0.815395
ARPC2	-0.0858127	0.815511
NARFL	-0.158078	0.815517
TBXA2R	0.126829	0.815578
GRIP1	0.386043	0.815625
LMO2	0.127446	0.81564
ATP5SL	-0.107613	0.815769
PRKCA	-0.0846203	0.815776
IGFLR1	0.105383	0.815792
HDHD3	-0.186496	0.815808
NEK1	-0.0867078	0.815889
RP1L1	-0.363271	0.815981
ZIK1	-0.147311	0.816056
KCNA10	0.132943	0.816101
CFL1	0.0843121	0.816132
SLC16A3	-0.116644	0.816154
UBXN6	-0.136768	0.816284
RUSC2	0.12648	0.8163
SPATA25	-0.745598	0.816306
PPP6R3	0.0787032	0.816318
ATP6V1F	-0.0854291	0.816334
GPRC5C	-0.51624	0.816336
LINC00461	0.324315	0.81639
KLRB1	-0.107522	0.816534
UQCRHL	0.0941205	0.816559
UBB	0.12439	0.81663
APC2	-0.845506	0.816635
MESDC1	0.120295	0.816664
MAFG	0.0883646	0.816673
FBXO8	0.0883183	0.816708
HK2	-0.120281	0.816786
HIF1A	0.089852	0.81679
CSDE1	0.0835696	0.816862
LEPREL2	0.101104	0.816874
TEX261	0.0977498	0.816923
KAZN	-0.279292	0.816932
FAM57A	-0.52152	0.816968
PALM	-0.397734	0.816993
QTRTD1	0.1253	0.817104
PARP8	0.0833564	0.817112
POLR2J	-0.175164	0.817156
EPHB6	0.104898	0.817374
PPM1J	0.189552	0.817379
VIPR2	0.234448	0.817411
CNOT8	0.0841775	0.817431
CXorf26	0.122058	0.817481
TAZ	0.105391	0.817483
MAN2A2	-0.0980893	0.817489
MLL5	-0.0798448	0.817567
HEATR5B	0.0826383	0.817616
ESYT1	-0.079258	0.817622
SNAI3	0.166788	0.817629
ACOT8	-0.112592	0.817732
SEMA6C	0.256947	0.817807
RCC2	0.0810802	0.817828
RPL32P3	0.144528	0.817838
TBRG4	-0.0951202	0.817872
XRCC1	0.0821418	0.817941
SLC25A4	-0.0884802	0.817995
RASAL3	-0.0977365	0.818
SPCS2	0.09474	0.818029
APLNR	-0.322026	0.818029
STYXL1	-0.423752	0.818046
C14orf126	0.087079	0.818052
C17orf65	0.505335	0.818192
SYF2	0.0816359	0.818208
AKR1C3	0.198511	0.818252
PSMA4	0.0971193	0.818287
KIAA0430	0.0829016	0.818318
TUBB	0.146505	0.818366
CNN2	-0.0826702	0.81837
DHX38	0.07997	0.818473
NAP1L4	-0.0781748	0.818478
SAP30L	-0.0826053	0.818499
TRAF7	-0.092641	0.818501
LANCL3	0.11854	0.818595
ZNF419	-0.30135	0.818608
CTSC	0.116033	0.818706
NHSL2	0.137485	0.81877
MRPL46	0.0920171	0.818816
C17orf99	-0.786004	0.818911
HGS	0.0891523	0.818968
DNAJC7	0.0819561	0.819022
WWP2	-0.0772567	0.819079
CEP170	-0.0832873	0.819087
CENPT	-0.273667	0.819147
HSD17B1	0.315641	0.81921
EPB41	0.139845	0.819312
TMEM102	-0.149332	0.819372
LOC100506472	0.231573	0.819493
UBE2A	0.096376	0.819548
PTS	-0.177414	0.819562
CD200	-0.0798786	0.819565
VKORC1	0.137472	0.819577
RAB40C	-0.161648	0.819615
DDX11	0.111539	0.819629
LIAS	-0.0899659	0.81963
E2F3	-0.0786838	0.819679
RBM28	-0.0855275	0.819697
C6orf170	0.123871	0.819773
TELO2	0.163765	0.819793
BRMS1	-0.092481	0.819811
ELMO2	0.0904882	0.819824
AGPAT4	0.101221	0.819842
AMY2B	-0.184958	0.819865
RPF2	0.160295	0.819953
ZAP70	-0.110624	0.819956
PTP4A3	-0.276284	0.820047
ZC2HC1C	-0.378041	0.820142
PIP4K2A	0.0920446	0.820145
PPP4R2	0.0799348	0.820152
LONP2	-0.0795636	0.82022
CLNS1A	-0.0819536	0.82033
DPH2	0.117582	0.820361
GUCA1B	0.194017	0.820382
GLRB	0.275311	0.820388
SALL2	0.0827281	0.820407
ZNF107	0.0857566	0.820593
FAM117A	-0.0898318	0.820637
RANBP9	0.0845375	0.820696
CREB3L2	-0.0838236	0.820753
TYW1	-0.0924928	0.820762
PSMC3	-0.0780862	0.820764
KBTBD12	0.20107	0.820797
ANKS6	-0.105124	0.820812
LOC730227	-0.451041	0.820907
P2RY10	-0.0813226	0.820931
CBL	-0.0825457	0.82098
TCEANC2	0.137542	0.821055
HDAC2	0.0838941	0.821088
JAKMIP1	0.0942259	0.821106
RRM2	-0.153852	0.821171
RAB3B	0.210091	0.821179
ZNF181	0.0885628	0.821189
FAM150B	-0.197424	0.821274
TMCO1	0.0904594	0.821293
HIST1H2BG	0.0937794	0.821342
METTL14	0.0874116	0.821349
KPNA3	-0.0777888	0.821361
ZNF709	-0.11623	0.821463
CCL8	0.501042	0.821463
SPATA24	-0.493295	0.821478
ANKRD16	0.170415	0.82156
ITGAM	0.11385	0.821597
DHRS7	0.115177	0.8217
RGP1	-0.0975169	0.821708
WFIKKN2	0.249986	0.821718
MORF4L1	-0.0769894	0.821723
CMTM2	-0.223476	0.821882
DCTN1	-0.07691	0.821892
SLC46A1	0.177637	0.821893
PACS2	-0.100922	0.821915
DCP2	0.0790985	0.822139
DGCR2	0.0898256	0.822156
ACSL1	-0.118119	0.82216
IL6	-0.448207	0.822164
NUS1	0.102615	0.822214
UBR3	-0.0763076	0.822319
RRNAD1	-0.0981146	0.822365
ATAD3B	0.166609	0.822419
FAM114A2	0.0887493	0.82247
NADSYN1	0.100844	0.822511
TUSC2	0.0993027	0.822542
PLEKHA6	-0.195109	0.822597
CLDN23	0.263915	0.822638
BPGM	0.201557	0.822652
DDX58	-0.083808	0.822756
HIST1H2BN	-0.149359	0.822968
PGAM5	-0.0941835	0.822973
C22orf39	-0.104095	0.82311
LMNB1	-0.0824487	0.823166
SYS1	-0.0818056	0.823239
LACTB	0.108859	0.82324
C6orf52	0.316749	0.823286
LOC283922	0.104727	0.823305
FAM83H	-0.152954	0.82336
FBXO11	0.0799692	0.823621
GGH	-0.126808	0.823657
GOLT1B	0.0991064	0.823671
ARFRP1	0.0880848	0.82373
WAC	-0.0779257	0.82373
FAM35A	0.114142	0.823795
DESI2	-0.081793	0.82383
BCL2L12	0.10703	0.82384
VAV1	-0.0822193	0.823897
MAGOH	0.102126	0.823903
TNFRSF4	-0.852507	0.823942
PMPCA	-0.0971747	0.823977
CCDC122	-0.165567	0.824122
DOPEY1	-0.0799852	0.824159
NIP7	-0.105182	0.824198
NCOA3	0.0820712	0.824246
DCTPP1	-0.112728	0.824323
BNIP3	0.167448	0.824345
CHST1	0.297218	0.824406
MBLAC1	-0.189194	0.824426
SH3D21	0.187001	0.824521
WDFY3	0.130694	0.824607
DNMT1	-0.0775259	0.824635
LOC100505761	0.29626	0.824652
ATP13A3	-0.0912482	0.82466
RARS	0.0872928	0.824662
ATP5G2	0.0848228	0.824694
TRIM11	-0.100677	0.824714
TBC1D10B	-0.0929413	0.824744
H2AFY	-0.0896673	0.824767
SUV420H2	0.154455	0.824827
PRR14	-0.11712	0.824841
UPF1	-0.0872548	0.824861
NCBP2	0.0877184	0.824887
FAM107B	-0.0796704	0.824924
SLC35A4	0.0866467	0.825034
UBE2D4	-0.0799539	0.825096
SNX13	-0.0761166	0.82515
PTPRA	-0.0771796	0.825211
TMEM97	-0.0988937	0.825231
RNF125	-0.0841399	0.82528
SARS	-0.0770071	0.825307
USP24	0.0751937	0.825425
TMPRSS5	-0.745146	0.825503
WDR81	-0.0978043	0.825572
INTS5	0.113533	0.825575
SRPRB	-0.0819699	0.825631
WDR5	0.0876642	0.825666
UBA6	0.0813664	0.82572
KDM4B	-0.104243	0.825781
GOT2	-0.0775321	0.825785
CAMK1D	0.080985	0.825883
FKBP8	-0.212902	0.825892
FEM1B	-0.0756325	0.825897
C16orf70	0.121066	0.825948
SCAMP3	-0.0878563	0.825956
TMEM167A	-0.0759805	0.826125
ARMC10	0.158409	0.826279
LOC730183	-0.824051	0.826342
SNORD67	0.457688	0.826394
KRCC1	0.0915082	0.826491
WARS2	-0.0866224	0.826713
NDST1	-0.130545	0.826856
TMEM175	-0.152854	0.82695
RBBP5	-0.0758704	0.827016
CRB3	-0.879504	0.827054
MAGI3	-0.0945755	0.827158
RHCE	0.28858	0.827184
MAP3K12	0.0816111	0.827233
FGFBP3	0.160346	0.827335
SLC25A15	-0.0972425	0.827366
CMTM4	-0.122641	0.827376
SNRPF	-0.0866552	0.827384
CD37	-0.0804952	0.827469
CLIP2	0.10123	0.827519
CDK5RAP1	-0.0900739	0.827549
LSM14A	-0.0752867	0.827576
CBX1	0.0818485	0.82759
DYNC2H1	0.0950633	0.827595
TPR	-0.0768354	0.827611
CLN3	-0.0870473	0.827611
LRFN3	-0.15707	0.82781
PLRG1	-0.0766458	0.827821
SH2B3	-0.08536	0.82785
ARRB1	-0.0836616	0.827882
TMEM71	-0.0978961	0.827886
DNAJC8	-0.076031	0.828001
TNNT3	-0.182734	0.828012
FAM133B	0.166539	0.828032
SENP7	-0.0759888	0.828322
RRAS	0.117397	0.828394
ANKRD18B	-0.306103	0.828545
LARP4B	0.0811254	0.828608
NAV1	0.123057	0.828656
EIF3M	0.0777685	0.828711
KAT5	-0.0742397	0.82873
MCU	-0.0811387	0.828746
ARHGAP30	0.0817417	0.828851
MCOLN1	-0.114426	0.828905
PODXL	-0.197063	0.828965
TNIP3	-0.244052	0.829002
SELO	-0.149837	0.82905
PSPC1	-0.0812511	0.829109
LINC00260	-0.0921964	0.82911
USP4	0.0796938	0.8292
CDKAL1	-0.0789272	0.829215
CABLES1	-0.113683	0.829234
ATG4A	0.10476	0.829298
OSBPL11	-0.0935193	0.829354
CAB39L	0.124522	0.829385
AP4E1	0.0795382	0.829457
POLD1	-0.130608	0.829617
GPRASP1	0.0921611	0.829635
IPO11	-0.0788398	0.829657
PDCD11	-0.0806779	0.829663
ZDHHC14	0.125401	0.829748
TAS2R5	0.214634	0.829933
CD4	0.0767066	0.829972
GSS	-0.103485	0.830008
GXYLT1	-0.0810985	0.830165
ERCC8	-0.0836317	0.830179
COL20A1	-0.319782	0.830182
KIR3DL3	-0.687623	0.830274
C11orf10	0.0969499	0.83039
SMC4	-0.0737386	0.830471
C11orf30	0.0742074	0.83056
GOLGA5	0.0784362	0.830621
SFI1	-0.0814527	0.830666
PGK1	-0.0802003	0.830678
UTY	-0.0763371	0.830739
TUBA1A	-0.0821178	0.830833
PRG4	0.390269	0.830855
RMND5A	0.14113	0.830872
LOC100505696	-0.0984774	0.831035
MAP7D3	-0.0859141	0.831101
EXOG	0.0795701	0.831121
TOP1P1	0.112287	0.831191
FAM40B	0.208905	0.831267
EPHA4	-0.368493	0.83137
MESDC2	0.0795277	0.831381
VCPIP1	-0.0760728	0.831678
ATP6V1E2	0.114977	0.831693
ZNF768	-0.125492	0.831781
UBE2Z	0.0761956	0.831787
EIF4G3	-0.0802149	0.831795
FBXO48	-0.15536	0.831827
BEX4	-0.142168	0.831917
PRPF39	-0.07744	0.831919
FCF1	-0.0821478	0.831997
ERI1	0.0799652	0.832138
FTSJ2	0.150903	0.832139
ZBED4	-0.0810102	0.832232
CALML6	0.321201	0.832251
LOC653160	-0.502269	0.832254
INTS8	-0.0737876	0.832285
F2RL1	-0.15582	0.832347
TTYH3	0.122333	0.832385
KAT8	0.0818224	0.83252
RIC8A	0.0737782	0.832604
RABGEF1	0.074501	0.832648
CABIN1	-0.0810031	0.832673
BCAT2	-0.17195	0.832768
MIR569	-0.537916	0.832793
NT5C2	0.0847161	0.832808
GALE	-0.131822	0.832851
SOX12	0.0863062	0.832902
PTK2B	-0.0852653	0.832968
ALG9	-0.0826064	0.833094
AKAP13	-0.0719644	0.833114
METTL19	-0.103303	0.833185
SF3A2	-0.145784	0.833205
PMS2	0.0802389	0.83323
PEG10	-0.180804	0.833376
AIDA	0.0948971	0.833541
CCDC142	-0.108698	0.83368
SLC39A9	-0.074731	0.8338
LOC158572	0.482946	0.833804
C19orf60	-0.205413	0.833806
BCDIN3D	-0.0897513	0.833966
PGS1	0.074094	0.833996
RNF103	-0.0778622	0.834057
LSS	-0.110969	0.834118
ICK	-0.0753795	0.834126
RNASEH1	-0.0961536	0.834207
AVPI1	-0.396454	0.834286
PIF1	0.10287	0.834387
BAIAP3	-0.199706	0.834409
LPP	-0.0760491	0.834448
UBQLN2	-0.0753128	0.83448
NSDHL	-0.0799004	0.834485
ENPP4	-0.0868858	0.834504
PCDHGB3	-0.164125	0.834609
KCTD9	-0.0803797	0.834614
ICAM4	0.207657	0.834636
CYBASC3	-0.0954797	0.834652
EHMT1	-0.0782929	0.834708
BTF3L4	-0.0708085	0.83475
A2LD1	0.107741	0.834786
PCDHGA5	0.116245	0.834827
TMEM8A	-0.0924704	0.834852
SUGT1P1	0.364462	0.834953
RAD54B	0.167107	0.835029
AP5M1	0.077019	0.835056
NLRP3	0.127685	0.835083
DAB2IP	0.129374	0.835146
ATG2B	-0.0724231	0.835257
DCAF6	0.0731213	0.83532
ENAH	0.208716	0.835363
CCDC101	0.0953093	0.835608
MIR7-1	0.559916	0.835795
LIN37	0.0813796	0.835821
STT3A	-0.0723309	0.835822
TRAM2	-0.0754581	0.83588
SH2B1	0.0781266	0.835885
SMPD2	0.0952534	0.835939
RAPGEFL1	0.0437829	0.83594
SLC31A1	0.12223	0.836022
MEGF11	-0.497735	0.836107
IMPDH2	-0.0756361	0.836171
LOC100506124	-0.252303	0.836203
FBXL15	-0.357792	0.836336
LOC100272217	0.250478	0.836416
COPS4	0.0834373	0.836463
B4GALNT4	0.537838	0.836475
PASK	-0.133571	0.836486
SELENBP1	-0.342823	0.836534
DNAH8	0.269404	0.836772
TRIM38	0.0843035	0.836936
REPS1	-0.0743606	0.836972
GSTZ1	0.163097	0.836992
NT5DC1	0.082585	0.837016
DRG1	-0.0691907	0.837024
MSRB1	0.11888	0.837059
GINS3	0.0455548	0.837074
MICAL1	-0.0861302	0.837083
ILKAP	-0.0761155	0.837105
KIAA1407	0.283711	0.837174
SAMD12	0.106835	0.837213
SSBP3	0.0805203	0.837265
SAT2	-0.133	0.83734
PPP2R4	-0.0769679	0.837349
GPR68	0.115424	0.837376
SLC4A5	0.0973061	0.83738
FDPS	-0.081835	0.837401
CTCF	-0.0712889	0.837427
POU6F1	-0.129001	0.837479
GMEB1	-0.0708131	0.837606
HNRNPK	0.071688	0.837635
COQ3	-0.109845	0.837643
LOC100507557	0.246678	0.837665
YLPM1	-0.0750648	0.837691
ABCC9	0.199282	0.837694
RNF5P1	0.107659	0.837732
MAP1LC3B2	0.1312	0.837829
KIAA0182	0.0739267	0.837994
BTN3A1	0.0756756	0.838003
ZBTB25	-0.0870901	0.838017
FSD1L	0.115475	0.838043
STX18	-0.10073	0.838078
PHF6	0.0750202	0.838142
ZCCHC9	0.0781837	0.838157
PRPF6	-0.0724188	0.838191
RAD1	-0.0844963	0.838275
AGAP3	-0.197124	0.838305
SPTLC1	0.0874333	0.838392
MRPL17	-0.0736205	0.838447
QRSL1	-0.0819426	0.838456
ARL6	-0.164898	0.838604
ASB8	-0.0703899	0.838625
ZC3H7A	0.0706256	0.838694
ORC5	0.0898715	0.838705
GLRX2	0.125356	0.838881
MDH1B	-0.996335	0.83901
NTN4	-0.110792	0.839117
VPS28	0.075125	0.839157
ACSL6	-0.267117	0.839165
CHRNA1	-0.154873	0.83926
PANK3	-0.0705034	0.839267
PPP1R12C	0.0886608	0.839275
MID1IP1	-0.118743	0.839299
H2AFX	0.0938242	0.839317
VCP	0.0706151	0.839326
TRIM68	0.0911067	0.839395
EIF2C4	-0.0867578	0.839425
SLTM	0.0705971	0.839498
EZH1	0.0779917	0.839525
GOLGA1	0.0743747	0.839588
TBC1D7	0.179961	0.839674
TUBB4B	-0.0961223	0.839701
ACAP2	0.0726176	0.83974
OSBPL9	-0.0707811	0.839743
FRAT1	0.115803	0.839748
POLR1B	-0.0805972	0.839788
GOLIM4	-0.0742622	0.839803
TECPR2	-0.0774448	0.839826
ZNF680	-0.0727923	0.8399
CANX	0.0781509	0.840067
PPP5C	0.0869292	0.84007
HSP90B1	-0.071903	0.84014
USP47	-0.0697773	0.840185
TMBIM4	0.0839712	0.840278
ZPLD1	-0.108499	0.840316
FTSJD1	0.0896929	0.840368
PIAS3	-0.0798541	0.840402
CELF3	-0.910281	0.840507
GHITM	-0.0714732	0.840524
ZNF587B	-0.202044	0.840601
RUFY4	-0.0707452	0.840648
RRP15	-0.0879095	0.840738
OS9	-0.0692201	0.840761
FAM102B	-0.0723182	0.840874
SLC35A1	-0.0747593	0.840884
OFD1	-0.0884255	0.840953
ZNHIT6	0.0753764	0.84099
EXOC3	-0.0712695	0.841002
KIAA0146	0.076586	0.841079
CPE	-0.13629	0.841179
CXCR3	-0.168315	0.841209
DHCR24	-0.122153	0.841257
MTMR12	-0.0708041	0.841269
KCNA6	-0.13102	0.841278
FLT3LG	0.0828626	0.841386
INSIG1	0.0961543	0.841397
SULT1A1	0.146922	0.841422
ZNF835	0.264925	0.841451
TERF2	-0.0842244	0.841519
NDUFAB1	0.115016	0.841555
H2AFJ	0.0777904	0.8417
ERLIN2	-0.074831	0.841728
ZFP3	-0.0819453	0.841764
CD180	0.112715	0.841843
LOC100129518	0.400806	0.841919
KRT10	-0.0803632	0.841935
EEF2K	0.0778172	0.841982
WDR11	-0.0743921	0.841982
CEP97	-0.0802793	0.841993
EOMES	0.0675582	0.842146
VMA21	-0.0722254	0.84221
ZC3H6	0.0691298	0.842256
RAD21	-0.0682288	0.842329
STAM2	0.0839969	0.842582
THEM6	0.220173	0.842706
CACFD1	-0.154567	0.84276
FADS3	0.223462	0.842888
RNPEP	-0.0808141	0.842909
FSCN3	0.339721	0.843039
API5	0.0714116	0.843108
BCL7A	-0.126557	0.843117
CCDC134	0.0864008	0.843212
TCF3	-0.104552	0.843243
SNX20	-0.0813653	0.843292
DDX27	-0.07869	0.843411
LOC642846	-0.5783	0.843474
SEC13	0.0774937	0.843582
PVRL2	0.160029	0.843634
GPSM3	0.158376	0.843668
VSIG10	0.547751	0.843725
MIAT	0.0830579	0.843733
INPP5B	0.0766668	0.843764
MKI67IP	-0.0847598	0.843818
RBM38	0.141265	0.843897
MKL1	-0.0769363	0.843966
ANLN	0.118976	0.844
C4orf33	-0.0830166	0.844097
TRMT2B	-0.0760366	0.844178
NUP98	-0.0669571	0.844196
FPGS	-0.156933	0.844204
TMEM43	-0.0720645	0.844229
PNMT	0.236006	0.844232
IDNK	0.225795	0.844247
RPL7	-0.0677773	0.844288
ABCC5	-0.0727762	0.844295
SEC22A	0.0733985	0.844356
WDR89	0.0789657	0.844435
DNAL1	0.109818	0.844442
DIP2C	0.0810192	0.844509
TRERF1	-0.0708776	0.844522
RNASET2	0.0870467	0.844535
LOC100190938	0.194344	0.84456
MARCKSL1	0.0743404	0.84458
ACBD5	0.0791701	0.844742
TBCA	-0.124942	0.844806
TXN2	0.0809328	0.844841
MAGEA1	0.310244	0.844956
METTL2B	-0.102924	0.845036
BTBD3	-0.072984	0.84506
PTPN6	0.0822217	0.845155
KLC2	0.111962	0.845233
CCDC158	0.10486	0.845386
S100A4	0.104948	0.845597
GTF2A2	0.0779332	0.845643
SLC22A16	0.253639	0.845678
JAGN1	-0.0847367	0.845709
ZBTB16	-0.166182	0.845741
TPRKB	0.152189	0.845832
SLC39A13	-0.104813	0.845964
ACBD6	-0.0885488	0.846081
UBE2I	-0.0652936	0.846093
RNF157	-0.109846	0.846094
OXNAD1	0.0767053	0.846172
TMEM234	-0.114646	0.846174
DCP1B	-0.0715127	0.846293
NUP160	-0.0764303	0.84642
ACIN1	-0.068324	0.846691
ZNF839	-0.115384	0.846713
PTPLA	0.327665	0.846715
GPR55	0.183158	0.846783
MDH1	-0.0687119	0.8468
GDI2	0.0744561	0.846863
ZWILCH	0.0836907	0.846895
DYNLT3	0.0947314	0.846911
KMO	0.148918	0.846938
COMMD8	0.0943521	0.847026
ARPC3	0.0826342	0.847089
RPSAP58	0.192834	0.847302
CD19	0.131927	0.847448
TRIB2	-0.0789359	0.847448
G3BP1	0.0660134	0.847518
OPN3	0.162187	0.847685
LOC644961	0.0859447	0.847698
RABL3	0.0774949	0.84772
KIF1A	0.423629	0.847794
OCIAD2	0.50127	0.847832
C19orf6	0.0853356	0.847834
RER1	0.0788881	0.847906
CRSP8P	0.0275406	0.847931
PIGF	0.145927	0.847989
STYX	0.0739643	0.848033
ZNF829	-0.0990435	0.848039
CMYA5	0.259324	0.848066
ACADSB	-0.0682217	0.848218
LOC100506660	-0.330526	0.84829
PHF13	-0.0997897	0.848316
RAB11FIP3	0.081708	0.848337
MAPRE3	0.121259	0.848346
LIMD1	-0.0738863	0.848386
BYSL	0.113641	0.848394
APOBEC3F	0.0687716	0.848449
BTNL3	0.305881	0.848493
GNAI2	-0.0728849	0.848508
UBN2	0.0674882	0.84861
LRRC56	-0.16318	0.848617
CCT6A	0.0689725	0.848763
TUBG1	0.130375	0.848778
TMEM87B	-0.0712945	0.848842
FILIP1	0.338939	0.848848
LNX1	0.650661	0.848991
C17orf59	0.118617	0.849008
MAFK	-0.139774	0.849027
TXLNB	-0.257457	0.849131
MNS1	-0.221306	0.849142
ACSS2	0.116628	0.849267
C5orf25	-0.181076	0.849327
LRR1	0.0984016	0.84934
GEMIN5	0.0756457	0.849375
LOC339803	0.424755	0.849392
ZDHHC23	-0.265771	0.849458
ANXA2R	0.314704	0.849467
EMC6	0.142424	0.849485
SLC35A2	-0.0785322	0.849525
SYNE2	-0.0801214	0.84965
PRR7	-0.283399	0.849753
OAF	0.319183	0.849756
DTX3L	-0.0729432	0.849811
MCFD2	0.089014	0.849928
C15orf40	-0.0986832	0.849955
FRS3	0.104091	0.850029
MARK3	0.0759215	0.850077
PAK6	-0.607339	0.850117
DKFZp686O1327	0.452935	0.850152
RFX7	-0.0649222	0.850169
ZMYND11	0.0677156	0.850226
LRRC2	-0.463913	0.85027
RBMX2	0.0796853	0.850284
CA2	0.227592	0.850307
MBOAT7	-0.100443	0.850337
TCAP	0.070748	0.850374
MINK1	0.0663829	0.850382
ADAM28	0.44809	0.850414
MRPL45	-0.0670031	0.850434
TGFB1	0.0816593	0.850498
MBD2	-0.0706797	0.850533
MAST2	0.0698295	0.850678
ALDH18A1	-0.0661102	0.850721
ZNF862	-0.0894287	0.850722
ADPRHL2	-0.0760563	0.850807
ANAPC2	-0.100815	0.850857
ARL5A	0.0805564	0.851001
TNFSF13	0.172969	0.851034
ZNF841	-0.0740071	0.851097
SCAF1	-0.106814	0.851182
PCDHGB5	-0.12421	0.851261
NACA2	-0.129778	0.851266
PON3	-0.171238	0.851269
CD22	-0.127597	0.851335
APOBEC3G	-0.0777751	0.851345
TRIM8	0.0678429	0.851354
SBNO2	-0.100485	0.851387
RBMXL1	0.0720664	0.851423
TMEM59	0.0759945	0.851457
CARM1	-0.0788456	0.851485
BEAN1	-0.140535	0.851511
KLK14	-0.443931	0.851588
CD63	0.290617	0.851604
WDR24	-0.12505	0.851627
MLL3	0.0638483	0.851631
TLE4	-0.0688498	0.851636
MYO1C	-0.078052	0.851685
PUSL1	0.202807	0.851733
NPC1	0.0904745	0.851768
NADKD1	0.0718781	0.851886
METAP1D	0.121319	0.851958
AP2A2	0.071834	0.851975
SYN1	-0.124994	0.852035
STRN	-0.0637966	0.852275
ZNF610	0.30572	0.852316
SCAP	-0.0718157	0.852485
SCN1B	0.17569	0.852541
PIGG	0.0753534	0.852611
DOLPP1	0.0805742	0.852819
SKP1	0.069666	0.852843
PSMA5	0.0745705	0.852849
LARS	0.0671404	0.852868
ELMO1	-0.0668826	0.853004
SLC25A13	-0.0646791	0.85302
NOP16	-0.0679609	0.853049
NARS2	-0.076179	0.853066
CELSR2	-0.0713743	0.853094
MYL4	0.212424	0.853113
DLG1	-0.0629456	0.853154
LACC1	-0.0931728	0.853193
NUDT21	0.0676039	0.853265
NRG2	-0.401395	0.853283
PLOD1	-0.10994	0.853301
NFYC	0.0665316	0.853322
LOC100506207	0.335394	0.853352
MEST	0.183579	0.853367
MYO1F	-0.0787925	0.853444
TCTA	-0.0826766	0.853462
ATP5F1	-0.0657705	0.853495
AKR7A3	-0.272236	0.853609
TIMM22	-0.125111	0.853651
ZDHHC13	-0.068116	0.853757
SDHA	0.0663268	0.853905
PCDHGB6	0.0851009	0.853915
ZNF347	0.0902267	0.853919
TMEM139	-0.188971	0.854022
TXNDC17	0.15559	0.854022
FBXO9	0.069461	0.854042
SYNPO2	0.261337	0.854091
TBC1D13	-0.0731067	0.854128
CCDC14	-0.075913	0.85423
CD247	-0.0669075	0.854233
NBPF3	-0.165041	0.854273
TONSL	-0.123482	0.854319
LMF1	-0.116942	0.85436
ATP5J2	-0.079678	0.854371
SWI5	-0.118254	0.854452
MBD6	-0.0760289	0.85458
STX17	-0.0675423	0.854601
AURKAIP1	0.0804565	0.854722
SLC35D1	-0.063579	0.854725
ICA1L	0.069064	0.854757
RPL35	-0.0733763	0.85477
APEX2	0.0865919	0.85478
SLC12A9	0.0898018	0.85493
RNF138	-0.0727068	0.854935
PTPLAD1	0.0614178	0.85495
IGIP	0.0822919	0.855001
ABHD13	-0.0667722	0.855102
ITGB7	0.0633262	0.85514
ZNF518A	-0.0635045	0.855264
TOM1L2	0.0675724	0.855519
UBE2G2	-0.0637345	0.855597
PTMS	-0.0906076	0.855678
XPO4	-0.0635307	0.855739
RAF1	-0.0638108	0.85578
SH3BP4	0.333166	0.8558
POLR3C	0.072769	0.855883
ATP1A1OS	0.0829251	0.855894
FDXR	-0.16361	0.855915
SLC39A1	0.0802928	0.855927
HAUS4	0.0863154	0.855953
SERBP1	-0.0620691	0.855977
PRR13	0.0728102	0.856145
SCAF11	-0.0616873	0.856235
DDX19B	-0.0637531	0.856345
SPINK2	-0.331936	0.856452
SEMA3C	-0.0731104	0.856489
ARHGAP25	-0.062585	0.856514
PNPLA6	-0.0859025	0.856681
UQCRFS1	-0.0701307	0.856714
AP4M1	0.0907119	0.856798
TNFRSF18	-0.240504	0.85686
ACLY	-0.0622944	0.857185
SLC4A2	0.0790401	0.857462
AICDA	0.260659	0.857567
PIGC	-0.0640637	0.857764
KIAA0040	-0.0739907	0.857779
UBA7	0.0657652	0.857912
LOC400027	-0.121914	0.857957
CCBL1	0.100122	0.858055
NDUFAF2	-0.160217	0.858105
PKIB	0.346091	0.858233
GDPGP1	0.143815	0.858237
RBM26-AS1	-0.279089	0.858287
DOT1L	0.0852149	0.858418
CEP112	-0.0783527	0.858495
LOC646903	-0.288345	0.858515
TMEM33	0.0748208	0.858526
TSPAN31	0.0713318	0.858649
ZNF343	-0.0715998	0.85867
PITHD1	0.0965941	0.858724
TMX2	0.141082	0.858738
ZGPAT	-0.106437	0.858758
CSNK1D	-0.0647682	0.858761
VPREB1	-0.325433	0.85877
DPP8	0.0623828	0.858785
LOC100505576	-0.127069	0.85879
GATA3	0.0676342	0.858799
TPX2	0.0720663	0.858875
EIF1AD	-0.0703561	0.858918
KDR	0.454213	0.858952
C10orf140	0.295425	0.859042
RCAN3	-0.0778055	0.859127
VPS41	0.0642337	0.859251
TTLL11	0.0679107	0.859305
MTM1	0.0664814	0.859378
C16orf7	-0.138303	0.859437
CHMP6	-0.103254	0.859456
SUOX	-0.174167	0.859483
DSC3	0.186657	0.859552
MEF2A	0.0736424	0.859572
NLE1	-0.124857	0.859573
C3orf75	-0.0957618	0.859607
NEURL4	0.0725734	0.859622
MALT1	0.0613346	0.859679
VASP	0.0691215	0.859864
RNF175	0.465526	0.859913
CCDC90B	-0.0625295	0.85992
DCAKD	-0.101616	0.860006
LSM10	-0.0654204	0.860031
SLK	-0.0608729	0.860057
B3GNT8	-0.153725	0.860091
FASTK	-0.10335	0.860126
NOP2	-0.0840488	0.860139
ADAMTS13	0.190887	0.860269
PLK1S1	-0.0652663	0.860372
ROCK1P1	0.0715623	0.86046
C3orf25	-0.197106	0.860558
CCL5	0.0975677	0.860632
MIOS	-0.0658419	0.86065
NNT	0.0636092	0.860662
LDOC1L	-0.0668625	0.860668
SH2B2	-0.107625	0.860804
NAPB	-0.0705436	0.860871
ZNF578	0.1089	0.860876
HSPA6	-0.470351	0.860883
RNF135	0.143285	0.860913
STAT5A	-0.0613584	0.860917
DES	-0.119432	0.861042
TCP1	0.0634227	0.861059
KCNMB4	0.118343	0.861128
SAYSD1	-0.0669489	0.861144
TRPV2	0.0607543	0.861166
NEK4	0.0618175	0.861194
BTN2A1	0.0674029	0.861223
DEGS1	-0.0650778	0.861239
PAQR7	-0.0983918	0.861242
FAM84B	0.0771255	0.861266
CHPT1	0.214353	0.861302
ANP32E	0.067375	0.861308
ZCCHC2	-0.0618282	0.86138
COX7A2	0.0852599	0.86138
GTPBP8	0.12317	0.861444
MLH1	0.071622	0.861462
ALDH8A1	0.127787	0.86151
CCNDBP1	0.0746968	0.861574
FAM120AOS	-0.0726468	0.861675
ARRB2	-0.0614879	0.861764
MXRA5	-0.298215	0.861829
ZNF776	-0.068671	0.861835
ITM2C	-0.107016	0.86185
AGBL3	-0.149908	0.861853
SYTL3	-0.0851584	0.861856
ERCC2	0.062157	0.861893
GDAP2	0.0715481	0.862104
SAC3D1	0.135704	0.862142
KIAA1467	0.0910998	0.862222
HTATSF1P2	-0.165458	0.862283
CRTAM	0.132514	0.862391
PREPL	-0.0618942	0.86246
STK10	0.0606753	0.8625
ANKRD37	-0.396935	0.862712
LOC151534	0.0565052	0.862757
PSMD13	0.063318	0.862857
SSR1	0.0633226	0.862865
SLC16A5	0.0826251	0.862978
PARP4	-0.0634293	0.863036
CENPE	0.0727974	0.863096
S100A10	0.0729918	0.863113
NCK1	-0.0600675	0.863129
ESRRA	0.0897534	0.863219
MSH6	-0.0617695	0.863302
HPRT1	0.0694636	0.863304
SMC6	0.0683502	0.863326
PFN1	-0.0645969	0.863385
GAMT	0.108432	0.863537
CASC4	-0.0614913	0.863555
SPIN1	0.0597461	0.863566
SP140L	0.06299	0.863583
SLC25A32	0.0798246	0.863781
ETV5	-0.101418	0.863884
RBM23	-0.0611603	0.863926
PRPF38B	-0.0610425	0.864018
SNRPD3	0.068267	0.864058
SLC44A1	0.0676542	0.86409
NSMAF	-0.0645289	0.864097
GLUD2	0.0794889	0.864316
VPS8	-0.0606631	0.864411
CALHM2	0.102836	0.86442
ZC3H11A	-0.0611545	0.864475
DCAF5	-0.0583324	0.864476
HMBS	-0.133734	0.864485
MRPL1	-0.086143	0.86457
PXN	0.0664629	0.864578
MLXIP	-0.0652756	0.864593
ACTR2	0.0652896	0.864599
DHRS3	-0.0726787	0.864606
C17orf49	-0.156356	0.864626
CKAP5	0.0603718	0.864648
OSGEPL1	-0.0848241	0.864658
ZNF770	-0.0607732	0.864662
MINA	0.0611739	0.864729
PMP22	0.1595	0.864929
TRDMT1	-0.0603932	0.864937
PFDN2	-0.0658102	0.864998
R3HDM4	0.134509	0.865008
RIOK2	-0.0659182	0.8651
RPTOR	-0.0713924	0.865173
GMDS	-0.0764097	0.865181
GPR34	0.0680442	0.8653
FAM125B	-0.0824259	0.865325
SCIMP	-0.0744178	0.86562
GALNT2	-0.0690718	0.86571
PEX16	0.0845905	0.865817
FLYWCH2	-0.17153	0.865832
LOC338799	0.0642255	0.86598
GLTPD1	0.104968	0.865984
ZNF702P	-0.089776	0.86601
SRSF4	0.0588478	0.866115
PRKD3	-0.0594026	0.866186
PDP1	-0.0586032	0.866321
PIGH	-0.0991343	0.866337
MSH3	-0.0603909	0.866371
ERCC1	-0.0639027	0.866433
SET	0.0593203	0.866462
TEFM	0.0768398	0.866465
LOC388499	-0.247852	0.866484
EIF2B4	-0.0634988	0.866509
CALCOCO1	0.0704345	0.866592
HEATR7A	-0.0866081	0.866707
INSIG2	0.0649592	0.866934
LIMK1	-0.0923995	0.867019
ZNF274	-0.0652693	0.86703
PARG	-0.0661177	0.867035
C12orf35	0.0574115	0.867076
KCNJ13	-0.0453976	0.867123
COG4	0.0647524	0.867179
TMEM62	0.087979	0.867192
HCG11	0.0608206	0.867201
LRRC8A	0.0661486	0.867336
PNMA1	-0.0605144	0.867403
DCAF16	-0.0649151	0.867423
FBXO25	-0.0646116	0.867466
ALAS2	0.196032	0.86753
EIF3I	-0.0594121	0.867549
FAT3	0.354509	0.867622
H19	-0.206283	0.867623
PCMTD2	0.0651805	0.867683
IKZF2	-0.06292	0.867773
UBTF	-0.0584772	0.867804
SLC35C2	-0.0644936	0.867892
ERH	0.0666596	0.867898
CTDSP2	0.0567697	0.868005
ATAD2B	0.0571614	0.868026
FAM21C	-0.102191	0.868152
ZNF134	0.0599041	0.868159
UTP3	0.0615157	0.868171
KEAP1	0.0736067	0.868307
SOCS5	-0.0578012	0.868389
CCT5	0.0638302	0.868392
TNFRSF25	-0.093063	0.86851
LOC100506710	-0.0745958	0.868517
ABI2	-0.0814542	0.868607
NARS	-0.0568219	0.868636
KTN1	-0.0562482	0.868655
MAMLD1	-0.135885	0.868729
MRPS14	0.104376	0.868732
SLC39A8	-0.0965702	0.868892
MBTPS2	-0.0698175	0.868998
ERGIC1	-0.0660064	0.86911
PPHLN1	0.0581674	0.869184
ZDHHC16	0.0826938	0.869187
EVI2B	0.0614897	0.86933
DNAJC2	0.0568453	0.869339
PPP1R12A	-0.0581296	0.869585
TTC21A	0.0888587	0.869789
ELK4	-0.0575936	0.869903
IFT43	0.167183	0.870014
CDC20	-0.253447	0.870144
PJA2	0.0576111	0.870326
KIAA0368	-0.0565044	0.870336
ZNF782	0.0823314	0.870402
EIF2S3	-0.0601961	0.870412
LOC100505495	-0.15376	0.870414
CBX8	-0.0827046	0.870579
PACSIN1	0.207611	0.870674
TES	0.0591196	0.870732
TTC24	0.124042	0.870841
PSEN1	-0.0691751	0.871085
MAPK8IP3	0.0791965	0.871136
SEMA7A	0.106424	0.871175
FAM45B	0.0648631	0.871213
UBL3	0.0587457	0.871347
FAM193B	0.0726113	0.871354
RNF34	0.0571678	0.871375
SELL	0.0632841	0.871693
COMMD3	0.0994911	0.871806
UBAC1	0.0708747	0.871948
GPATCH2	-0.0735881	0.871987
SLC9A9	-0.0590687	0.871994
TMEM237	-0.0990336	0.872281
RNF7	-0.0565762	0.872308
ZDHHC20	-0.0573647	0.872344
KIF1C	-0.067224	0.872487
RMND1	-0.055357	0.872493
XKR9	0.115147	0.872752
EIF2B5	-0.0586103	0.872793
APTX	-0.0656978	0.872796
ERVK13-1	-0.131363	0.873054
ABR	0.0571762	0.873071
DARC	0.136441	0.873072
DZIP3	-0.0569018	0.873093
SOAT2	-0.0699515	0.873125
HOXB6	0.220667	0.873254
ASB3	0.117102	0.873291
LIN52	-0.0605197	0.873303
GLT8D1	-0.0576373	0.873328
SMG1	0.0552664	0.873468
SLCO3A1	-0.0566767	0.87355
PHF14	0.0585728	0.873564
RUNX1	-0.056779	0.873603
GIGYF2	0.0557021	0.873922
DTX2P1-UPK3BP1-PMS2P11	-0.315812	0.87393
SNRNP27	-0.0687795	0.873943
CYB5R3	-0.0703181	0.873979
FAM63B	0.0554284	0.873985
SHCBP1	0.203211	0.874063
BTBD10	-0.0535008	0.874113
NFATC2	0.0578618	0.874133
SRD5A1P1	-0.267242	0.874139
IQCC	-0.102541	0.874247
CARS	-0.054235	0.874262
PKN1	-0.063003	0.874323
FZD4	-0.0501608	0.874365
SHMT2	-0.0555385	0.874418
C3orf62	-0.0576827	0.874467
CYSLTR1	0.0674308	0.874484
MAPKBP1	0.0586396	0.874485
TLR9	0.129393	0.87464
LOH12CR1	-0.107399	0.874648
RPAP3	-0.0552438	0.874696
DNAJC18	-0.06342	0.874712
LRFN1	0.194829	0.874777
PLA2G2D	0.384217	0.87485
TMEM106A	0.08181	0.874891
GPBP1	-0.053838	0.874943
DHX57	-0.0618386	0.874976
USP5	-0.0582617	0.875103
FOXD1	-0.370947	0.875147
SPIN3	-0.0658892	0.875169
ODZ4	0.114259	0.875181
MIER1	-0.0546219	0.875278
DHDDS	-0.0742321	0.875286
LINC00338	0.0240193	0.875478
TLR7	0.173208	0.87556
SPRYD3	-0.0540713	0.875564
ST8SIA1	-0.0826063	0.875567
METTL12	0.0757362	0.875608
ZMYM4	0.056624	0.875619
GFPT1	-0.0557603	0.875623
DACT1	0.0736558	0.875692
EIF5A	-0.0546138	0.875727
SKAP1	-0.0613123	0.875739
SNORA25	0.362226	0.875795
PCIF1	0.0533466	0.875851
ELAVL1	-0.0556143	0.875897
2021-03-07	-0.0537755	0.875938
CDKN2B-AS1	-0.42574	0.875956
ASL	-0.0997337	0.875967
DPRXP4	-0.0539074	0.875985
TERC	0.0769718	0.876252
KIAA1984	0.248013	0.876303
CTSB	0.092771	0.876309
B3GNT9	-0.401277	0.876311
CNBP	-0.0540978	0.876328
CHMP2A	-0.0584744	0.876377
C11orf24	-0.0660137	0.876407
CEP57	-0.0559809	0.876427
CARD8	0.065225	0.876432
TMEM181	-0.0538521	0.876442
DPEP3	0.211595	0.876464
IFI35	-0.0659583	0.876491
PCBD2	-0.0567468	0.876684
IZUMO4	0.161586	0.876704
POLR3B	-0.0618797	0.876728
SNX17	-0.0540028	0.87676
RPA3	-0.0579343	0.876774
SNRPD2	0.0632434	0.876793
ACADVL	0.0582776	0.876799
METTL8	0.0530127	0.87704
KIF21B	-0.0628957	0.877232
KIF13A	0.0807092	0.877319
ARAP1	-0.0700407	0.877468
TNK2	0.080249	0.877485
LRRCC1	0.0587055	0.877487
SIRPB1	-0.0825318	0.877558
MIB1	0.0560209	0.877562
LOC100506963	0.171425	0.877602
MYO1G	-0.0604529	0.877626
SECISBP2L	-0.0535148	0.877715
SLC25A44	0.0732224	0.877732
LYPLA1	0.0771447	0.877783
PFDN1	-0.0620942	0.877824
IMPG2	-0.108739	0.878054
LOC100286979	0.174149	0.878134
CRYGS	-0.299031	0.878175
GFRA2	0.272953	0.878299
HSD17B13	-0.370869	0.878498
SNORD46	0.113493	0.878506
UQCRC2	0.0555004	0.878569
TRAF3	0.0571136	0.878578
VAMP4	-0.0520161	0.878646
GBAS	0.0559414	0.87872
DPP7	-0.0994027	0.87876
BRIP1	0.0698197	0.878918
GHRLOS	-0.13061	0.87896
PJA1	-0.0861063	0.878999
NUMA1	0.0535362	0.879084
CLPTM1L	0.0593804	0.879105
C21orf33	-0.0594397	0.879113
SUPT6H	0.052845	0.879123
DMAP1	-0.064593	0.879249
SEC62	0.0604004	0.879266
PRMT3	-0.0553756	0.879267
ZBED5	-0.0572696	0.879312
MATK	-0.0894332	0.879317
SPHK2	0.0866611	0.879348
TMEM209	0.0593405	0.879354
SCPEP1	0.086632	0.879425
CCT4	-0.0541625	0.879436
TSPAN13	0.0624685	0.879439
SLC2A13	-0.0557164	0.879462
TCEB2	-0.0881067	0.879607
PLA2G6	-0.0851902	0.879646
IPO7	0.0592624	0.879655
GOLGA2P5	-0.174547	0.87966
MRPL30	-0.0531932	0.879727
TUBGCP3	-0.0563742	0.879753
ALG3	0.0689902	0.879801
EPS8L2	-0.167081	0.879845
HMGCR	0.0714358	0.879861
ARMC6	-0.0994404	0.880075
LILRA2	-0.0890981	0.880109
GEMIN6	-0.121132	0.880193
HIST1H1D	0.0548008	0.880199
RIF1	-0.0520182	0.880224
MSANTD4	-0.0483025	0.880244
ARFGAP3	0.0604822	0.880253
SLC10A5	0.0651506	0.880391
RAD9A	0.0582045	0.880506
NDUFA9	-0.0477808	0.880575
SDR42E1	0.0445583	0.880624
TM7SF3	0.058362	0.880657
PPP1R3D	0.0619059	0.880657
KIAA1279	0.0569254	0.880674
OSBPL5	0.144832	0.880985
ATPAF2	-0.0847363	0.881081
ABCA7	-0.0708632	0.881112
MICAL2	0.0548866	0.88115
MON1A	-0.10822	0.881152
MB21D2	0.403327	0.881192
IGSF9B	0.0774847	0.881224
PYHIN1	-0.0594081	0.881268
GPC2	-0.1647	0.881269
ARPC4	0.060664	0.881278
DPH1	0.0487989	0.881357
OSGIN2	0.0614301	0.881454
LBR	0.0523907	0.881454
LRRC61	0.150323	0.881547
KIAA1715	0.0604439	0.881602
BAG4	-0.0515546	0.881656
CUL4B	-0.0517814	0.881719
NCF1C	-0.0866086	0.881817
HYOU1	-0.0509189	0.881835
HPCAL1	0.0633715	0.881863
ARPP19	0.0556926	0.881876
NDUFB11	0.0622407	0.882243
PON2	0.104685	0.882598
YY1AP1	0.0522495	0.882641
RRM2B	-0.0524341	0.882659
RAB3GAP2	0.051369	0.882685
POFUT1	-0.0564493	0.88273
ZFAND6	0.0545176	0.882766
BPIFC	0.268421	0.882787
ZNF611	-0.0544198	0.882857
LOC100129726	0.0543235	0.882876
PLAGL2	0.0716797	0.882968
DALRD3	0.0611589	0.883032
NEFH	-0.121583	0.883043
APOBR	-0.0604072	0.883112
SPATA5	-0.0582265	0.883112
ADAP1	-0.073884	0.883185
MED16	-0.101225	0.883304
FAM204A	-0.058789	0.88336
PRKD2	0.0537264	0.883387
ALS2CR8	-0.0665583	0.8834
FAAH	0.0962478	0.883561
EIF6	-0.0498408	0.883689
FOXP3	0.0817771	0.883781
OLA1	0.0634671	0.883908
NOXA1	-0.430497	0.883999
LOC283104	0.247709	0.884028
HECA	-0.0505695	0.884252
ATP10D	-0.0556211	0.884357
SRP68	0.0561992	0.884373
UFM1	0.064719	0.884439
ALDH4A1	-0.119723	0.884483
ANKRD40	-0.0512534	0.884572
TGOLN2	-0.0540101	0.884579
RBL2	-0.0511119	0.884643
CAMKK2	0.0733346	0.884832
DST	-0.061898	0.884935
LIMK2	0.0653865	0.885021
ZNF433	-0.0771689	0.885121
KIAA0825	0.0924217	0.885148
SCO1	0.0635903	0.885155
ZCCHC4	0.0513544	0.885251
ATP5G3	0.0543402	0.885256
QSER1	0.0529755	0.885268
MTMR8	-0.0727785	0.885272
TNFRSF13B	-0.186172	0.885299
FAM162A	0.0671638	0.885307
RSPRY1	-0.060951	0.88536
PSMD2	-0.0492614	0.885413
AMZ2	0.0573659	0.885494
AK3	0.0614293	0.885606
CXorf40B	0.0759295	0.88577
PM20D1	-0.153715	0.885809
WDR3	-0.0531026	0.885813
DCAF8L2	0.1867	0.88601
ACVR2A	0.0673436	0.886053
S100A11	0.0697345	0.886218
SAR1B	-0.0525362	0.886219
JAK3	0.0582292	0.886239
GLRX5	-0.0888159	0.886287
LOC100130950	-0.144271	0.886313
AATF	0.0522576	0.886363
CNOT10	-0.0491884	0.886445
ANGPTL1	-0.293104	0.886469
KLRG1	-0.0661994	0.886528
RPS6KA6	0.140648	0.886576
CELF1	-0.0506733	0.886611
PTTG1IP	-0.0638199	0.886615
TRPM7	-0.0500936	0.886739
UBE2D3	0.0515684	0.886828
CACNA2D4	-0.0982598	0.88683
ERP29	-0.0542624	0.886861
EXTL3	-0.0509249	0.887006
RAB12	0.050884	0.887043
KLHL9	-0.050192	0.887073
ZNF652	-0.0497852	0.887081
ATP1A1	-0.0540001	0.887124
ELAC1	-0.0653906	0.887135
HIST1H3C	0.141929	0.887204
TTC28-AS1	0.110884	0.887207
VIMP	-0.0526042	0.887235
GMNN	0.115553	0.887346
RENBP	0.122099	0.887366
HPS5	0.056894	0.887382
C6orf211	0.0766463	0.887409
THUMPD3	-0.0532624	0.88741
TP53INP1	-0.0520349	0.887466
MAP3K10	-0.106802	0.887534
PCNT	0.052623	0.887547
STX2	0.0745097	0.887554
RYK	-0.0569125	0.88756
CSNK1A1	-0.048852	0.887596
ATHL1	0.0750999	0.887606
LOC283693	-0.378582	0.887619
PPP1R21	0.0519309	0.887782
PRPS1	0.0569694	0.887798
ZW10	0.0605537	0.887826
BHLHB9	-0.0764599	0.887845
ZFP30	-0.052269	0.887875
FAM134C	-0.0501357	0.88798
MYO9A	-0.0487797	0.888067
TCF4	0.0565082	0.888115
SNORA75	-0.285322	0.888317
PCDHGA6	0.0441171	0.888336
C19orf24	0.09985	0.888346
TNFSF14	-0.0904774	0.888442
BIN3	0.0499963	0.888514
HYAL3	-0.128669	0.888542
UBE2O	-0.116158	0.888561
RWDD4	-0.0423937	0.888594
TP53	-0.0491261	0.888594
FLJ42627	-0.337286	0.888664
LNX2	-0.0538625	0.888669
ZNF391	-0.330579	0.888711
DAK	0.0701001	0.888737
EHD1	-0.0609072	0.888778
DEF6	-0.0537083	0.888961
PRLR	0.175936	0.889124
GRAP	-0.0908927	0.889235
MFSD8	-0.0479271	0.889243
ZNF426	-0.0545428	0.889307
IL12RB1	-0.0984941	0.889325
MCRS1	-0.053916	0.88942
SNAPC5	-0.111522	0.889476
YIPF1	-0.0521921	0.88951
MYBBP1A	0.055309	0.889666
TPD52L2	0.057125	0.88971
CMTM7	-0.0843332	0.889736
FANCB	0.0711281	0.889744
DARS	0.0542313	0.8898
DDX17	-0.0504275	0.889979
SCCPDH	-0.0874657	0.890081
CNOT7	-0.0493433	0.89011
ZBTB32	0.118169	0.89017
CD300E	0.153752	0.890232
IRAK3	0.0761551	0.89026
PIBF1	-0.056942	0.890272
ATP5I	-0.0765554	0.89029
CTSH	-0.0689513	0.890294
TRNT1	0.053268	0.890347
ARL6IP1	-0.0495359	0.890375
GRINA	-0.0739884	0.89041
CHST11	-0.0512246	0.890509
SNRPB2	0.0530681	0.890516
LOC100129917	0.0370808	0.890531
CCDC22	-0.0619657	0.890586
HINT3	-0.0531896	0.890622
PDGFD	0.0816432	0.890739
FAM127A	0.095832	0.890742
ABI3	-0.0716648	0.890834
C4orf34	-0.0473134	0.890934
DROSHA	-0.0511051	0.890961
ZNF589	0.0583852	0.890966
LOC647979	0.049272	0.89116
LCP1	0.0563835	0.891164
ADCY7	0.0507253	0.891176
DDHD1	-0.053575	0.891208
TAF2	-0.0486463	0.89121
ACP5	-0.105037	0.891313
ZMIZ1	-0.0541343	0.891318
CCDC88C	0.0526497	0.89151
PLOD3	-0.0623639	0.89154
MACC1	0.161662	0.891547
SERPINB2	0.136903	0.891728
POLR2K	-0.0524567	0.891745
DOCK4	-0.0787021	0.891835
HPCAL4	-0.0879355	0.891837
TAS1R3	-0.510545	0.891924
LASP1	-0.048721	0.891991
LAPTM5	0.0482179	0.892003
HIP1R	-0.0796289	0.892066
TRIM4	0.048902	0.892072
SRP19	-0.0464417	0.892159
GPR137C	0.340677	0.89216
CYP2R1	0.0749702	0.89217
MYCBP2	-0.0474131	0.892204
FAM188A	-0.052042	0.892207
PICK1	0.0966491	0.892211
NCKAP1L	-0.0536227	0.892323
MPPED2	-0.239473	0.892594
RIPK2	0.0740561	0.892632
EIF2B2	0.0700735	0.892642
SMG9	0.0570572	0.892663
PARL	0.0582928	0.892859
WDR12	-0.0524871	0.892946
TXNDC15	0.0567394	0.893059
WWC2	0.082092	0.893099
SLC25A16	0.070391	0.893174
ARSB	0.0793528	0.893188
NCF4	-0.0617453	0.893263
PPIEL	-0.0713501	0.893285
TMEM134	-0.119913	0.893327
PNKP	0.0515046	0.893337
MBP	0.0474547	0.893413
TCEANC	-0.0516508	0.893414
NUDT2	0.0650102	0.893452
ADSSL1	0.0894133	0.893529
GMPS	0.0482248	0.893602
TMEM135	0.04404	0.893634
ALDH5A1	0.052816	0.893655
COX20	0.117868	0.893658
FXR2	-0.0435057	0.893677
SPOP	0.0478674	0.893686
DCAF13	-0.0497548	0.893765
DNAH7	0.0727358	0.893833
PPOX	-0.0794975	0.893866
LRP3	0.605432	0.893914
C5orf44	0.047731	0.89411
AEBP2	0.0460863	0.894141
HS3ST1	0.277046	0.894224
S100A6	0.0697725	0.894245
DPAGT1	-0.0387817	0.894275
DVL1	0.0706289	0.894314
CCM2	0.0464372	0.894338
COL5A1	-0.0459296	0.894463
ING1	-0.0711624	0.894672
NUP88	0.0467109	0.894685
C12orf32	-0.0595529	0.894714
SSBP1	-0.0581675	0.894816
NIN	-0.0467638	0.89482
COQ9	0.059048	0.894926
NHLRC4	0.140256	0.894955
RIPK3	0.0706859	0.894968
FAM136A	0.0570235	0.894982
SEMA4C	-0.112123	0.894986
AKR1B1	-0.0489132	0.895037
MS4A2	0.283586	0.895136
SLC46A2	0.131123	0.895138
KIF3C	-0.0893392	0.895141
CHD9	0.0456235	0.895167
LCAT	0.0735927	0.895184
CD1B	-0.0376836	0.895186
MPLKIP	0.127736	0.895256
MED9	0.0509347	0.895319
MGAT5	0.0462227	0.895442
AP1S1	0.0598304	0.89545
MYH7B	-0.42898	0.895555
VRK3	0.0427294	0.895677
FLAD1	0.0618004	0.89593
LLGL2	-0.097555	0.895952
NSMCE2	-0.0618714	0.895962
CENPBD1	0.152481	0.896003
TMPRSS13	0.216342	0.896003
MAP1S	0.0724687	0.896012
LPCAT3	-0.0462405	0.896106
REXO1	0.0626901	0.896208
AGXT2L2	0.075454	0.896253
CLK2	-0.0527836	0.896265
UBE2M	0.0583921	0.896301
COX15	-0.0562995	0.896355
SUN1	0.0525212	0.896374
BCCIP	0.0520044	0.896404
RIN1	-0.147244	0.896411
RAN	0.0481045	0.896491
TAF6	-0.0505544	0.896513
CTNNAL1	-0.182003	0.896527
EIF4G1	0.0441812	0.896528
ZBP1	0.0426447	0.896557
RHOA	0.0478581	0.896577
LRRC37B	-0.0809311	0.896596
HTRA2	-0.0583004	0.896606
FUCA2	0.0617132	0.89667
CDC42SE1	0.0488111	0.89676
PQLC2	-0.13183	0.896825
EIF2S1	0.053582	0.896905
MAFB	-0.0662327	0.896966
COX4I1	0.0460486	0.897091
FXR1	-0.04424	0.897099
WDR82	0.0474429	0.897147
C5orf34	0.0830896	0.897291
WDR47	-0.0478993	0.897297
PCDHGA3	0.0881133	0.897368
FBXO31	-0.0604661	0.897472
FUBP3	0.0449685	0.897496
PDSS2	0.0516682	0.897676
CCT6P1	0.0676076	0.897686
TMEM129	-0.0607956	0.897752
ACTR3B	0.0494901	0.898056
WHSC1	0.0439258	0.898105
STRADA	-0.0507363	0.898231
RAB1A	0.0499397	0.898355
XRCC5	-0.0449583	0.89836
IL15	-0.0549969	0.898369
GLIPR2	0.057511	0.898451
RRP7B	0.0512883	0.898472
ARHGAP29	-0.314613	0.898537
CERK	0.0497968	0.898561
SNX4	-0.0426545	0.898564
GPR89A	-0.207145	0.898688
ZMYND12	0.0229992	0.898719
ZNF577	0.0707389	0.898755
WDR45L	-0.0499023	0.898792
EMD	0.0634767	0.898933
PYGO2	-0.0449151	0.899034
TNFRSF12A	-0.202137	0.899038
RAI1	-0.0729143	0.899314
AZI1	0.0784354	0.899336
EID1	0.0473812	0.899458
MYO19	-0.0608382	0.899508
SMARCD2	-0.0446552	0.899715
SNHG11	0.0401188	0.899838
SMARCAD1	0.0488155	0.899839
NKD2	-0.150109	0.899893
VPS26A	0.0518091	0.899917
PGAM4	-0.0690258	0.899929
NTAN1	0.0420336	0.900079
KCTD3	0.051644	0.900141
NUDT6	0.198058	0.900188
UBR2	-0.0435549	0.900239
PPRC1	-0.051422	0.900325
RBM26	0.043792	0.900366
PEPD	-0.059613	0.900447
EIF4E2	-0.038075	0.900514
ABCA2	-0.0711118	0.900607
CDK11A	0.0633762	0.900625
2021-03-06	-0.0438116	0.900689
PIK3AP1	-0.0547631	0.900718
CTDSP1	0.0432096	0.900721
ACAP3	0.0565257	0.900747
C5orf15	-0.0434346	0.900807
PCDHGA8	0.0643703	0.900833
EDEM2	-0.044849	0.90098
NOL8	-0.0449414	0.900981
CEP350	-0.0440188	0.900987
KLRC4	0.0797072	0.901016
ANKMY1	-0.349472	0.901092
AKTIP	-0.0684735	0.901095
IFIH1	-0.0483392	0.901101
PEX3	0.0570272	0.901169
HRSP12	-0.0777474	0.901198
LOC550643	-0.0409337	0.901277
CA6	-0.0738776	0.901373
KDM1B	-0.0438779	0.901453
CHD3	-0.0469118	0.901506
THBS3	0.0570423	0.901508
SEC24A	0.045178	0.901718
LRCH3	-0.0434773	0.901805
BBS2	-0.0534423	0.901821
PPM1K	0.0469843	0.901872
SBF1P1	-0.0906543	0.901959
KIR3DX1	-0.154613	0.902075
KXD1	0.0498123	0.902105
C16orf52	0.0498131	0.902158
BLNK	0.0578692	0.902241
BCL2L13	0.0486001	0.902396
MTHFR	0.0494134	0.902452
PPIG	-0.044156	0.902488
UBE2F	0.0503594	0.902547
EFNB2	-0.278707	0.902602
HRH1	0.121832	0.902655
KIT	-0.222027	0.902758
ZNF83	-0.0425757	0.902768
KIAA0226	-0.0446607	0.902786
SLBP	-0.0418132	0.902812
SHISA5	-0.0473154	0.902871
PDRG1	0.0535654	0.902907
LGALS8	0.0543029	0.902969
GMFB	-0.0433287	0.902993
BAZ1A	0.0437888	0.903202
C22orf13	-0.0634519	0.903227
RABL2B	-0.139073	0.903239
ANXA1	-0.0509784	0.903273
PLCG2	0.0455182	0.903355
CROCC	0.0750322	0.903412
CRB2	0.195507	0.903527
GRPEL2	0.0477514	0.903588
C12orf45	-0.0523287	0.903632
ASUN	0.0447345	0.903725
ARMC12	0.0591828	0.903754
SNX19	-0.0411723	0.903767
KIAA0556	-0.0467244	0.903867
CHD1L	0.0472122	0.903942
ARHGAP9	-0.0463409	0.90398
SLC35E3	0.0939419	0.904132
RPS9	0.0441402	0.904159
PET112	0.0535318	0.904189
ACSS1	0.0428933	0.904195
DOCK8	0.042374	0.904254
NSUN6	0.0611986	0.904281
CDKN2C	-0.0673671	0.904443
FAM13A-AS1	-0.0399334	0.904557
MST4	0.0421329	0.904596
FGGY	-0.19785	0.90466
IPO8	0.0442311	0.904668
WAS	0.0460342	0.904679
NAA50	-0.0415016	0.904736
CAPRIN1	0.0449615	0.904805
TBCB	-0.0693166	0.904818
TGFBR1	-0.0446352	0.904838
MS4A1	0.0739851	0.904877
NECAP2	0.0455019	0.904879
SLC38A2	0.0416385	0.904963
PLCB1	-0.0479387	0.905036
JAZF1	-0.0425601	0.905081
STEAP3	-0.0802012	0.905117
ALDH9A1	-0.0524221	0.905199
RNF167	0.043698	0.90524
METTL13	0.0565454	0.905271
TDRD7	0.0435351	0.905437
RAB2A	0.0507113	0.905463
FUNDC2P2	-0.24339	0.905522
ADCY3	-0.377834	0.905537
EFCAB4B	0.0512083	0.905617
PLCB3	-0.0563624	0.905621
ANKRD17	0.0421118	0.905645
SMAGP	0.165297	0.905655
ASRGL1	-0.109975	0.905721
ANKAR	-0.0566268	0.905733
NCOA2	-0.0429694	0.905768
FBXW11	-0.0406175	0.905813
LTBP4	0.0804964	0.905845
CDCA7	0.0851864	0.905847
MAP2K1	0.0523101	0.905886
SNTB1	-0.0491805	0.906079
ATP6V1G1	-0.0406997	0.906213
PARP9	-0.0428449	0.906423
TRAPPC12	0.0548963	0.906451
RNASEL	0.0574871	0.906462
TIMM17A	0.0538578	0.906559
KIAA0564	0.0428278	0.906709
AASDH	-0.0600392	0.906756
STX10	0.0532536	0.906858
RNU12	0.0109856	0.906858
MRM1	0.148591	0.9069
ZNF79	0.052599	0.907039
IFITM3	0.0493024	0.907096
FANCD2	-0.0491577	0.907119
PYCRL	-0.15569	0.907226
NARG2	0.041698	0.907247
SQLE	-0.0512918	0.907258
ZNF446	-0.0995593	0.907527
USP22	-0.0433427	0.907585
FBXW2	0.0455094	0.907757
TYK2	-0.0498522	0.907771
CUL1	0.0415562	0.907805
SH3BP2	0.0467114	0.907833
ZMYM1	0.0459221	0.90784
LOC400657	0.0436562	0.907853
GALT	0.0392322	0.90786
CACNA1A	-0.371695	0.907935
AP4S1	0.0436509	0.907973
GLCE	0.0505318	0.908042
SELPLG	0.041573	0.908092
HELQ	0.0399482	0.908118
LRRC8B	-0.0481728	0.908126
CDKN3	0.123283	0.908133
BUD31	-0.0528601	0.908239
OSBPL2	-0.0393173	0.908341
MAP3K1	0.0427998	0.908547
AGBL2	0.0524373	0.908553
THOC2	0.0401353	0.90859
ISG20	0.0434609	0.908635
FAM70B	0.162344	0.908635
IWS1	0.0446209	0.908679
PRICKLE3	-0.288556	0.908712
RNF212	0.104228	0.90874
LOC100862671	-0.053875	0.90875
MED31	-0.0442696	0.908759
SHROOM3	0.0666583	0.908839
GSTP1	0.0489734	0.908865
IPO4	-0.0672823	0.908902
ALKBH8	0.043623	0.908927
FANCA	0.0465805	0.908962
SNRPD1	-0.0506172	0.908974
ZNF850	-0.112102	0.909113
ATP11A	0.0530084	0.909198
LMO4	0.0524435	0.909239
GRB2	-0.0410102	0.909239
REPIN1	-0.0461856	0.909246
APOL2	-0.0435674	0.90926
GGA1	-0.0457926	0.909277
PRR12	0.0548243	0.90931
MAPK1	0.0420334	0.90943
SLC22A13	-0.00675879	0.909453
ZNF292	-0.0393194	0.909498
ACTN4	-0.0449427	0.909578
TSPAN6	0.0017277	0.909602
VWA5A	0.0449288	0.909626
RUVBL1	-0.0442652	0.909857
ASB1	-0.0518857	0.909889
SLC25A42	0.0453043	0.909917
UPF2	-0.0391006	0.909931
LOC100287482	-0.121749	0.909976
LOC100505648	-0.160991	0.910053
SHROOM1	-0.191679	0.910113
PSD4	-0.0405226	0.910146
CCDC23	-0.1071	0.9103
PNPLA4	0.0413352	0.910354
IDUA	-0.123009	0.910394
YPEL4	0.0875762	0.910431
NBEAL1	-0.039692	0.910502
SPTA1	0.151146	0.910587
SIPA1L1	-0.0401347	0.910621
STRADB	0.10278	0.910664
UNG	-0.0755574	0.910734
ZNF761	0.0492703	0.910769
COL4A3	-0.267095	0.910807
LOC100527964	-0.0994165	0.910851
ZNF425	0.133792	0.910894
SMPDL3A	-0.046902	0.910909
KLC4	0.0412052	0.910916
RNF215	-0.119969	0.910936
PTPN7	-0.0517426	0.910971
WHSC2	0.0556876	0.911022
PIM2	-0.0482934	0.911024
SIAH2	-0.0610996	0.911065
SRGAP2P2	-0.0339586	0.911094
WDR4	-0.0790704	0.911249
MKI67	-0.0472773	0.91129
FZD6	-0.0844312	0.911658
LOC100306975	0.104089	0.911751
SLC6A7	0.0415242	0.911996
KPNA1	0.0394252	0.912022
EMP3	-0.0412676	0.912156
ERLEC1	0.0390228	0.912157
CCDC125	-0.0418236	0.912182
NEU3	0.0460609	0.912187
GSG2	-0.220926	0.912192
ZNF440	-0.0654553	0.912319
RHEB	-0.047633	0.91238
NUP50	0.0423418	0.912404
AFF1	0.0405625	0.912424
FGF9	0.258031	0.912492
CALU	0.0401871	0.912521
LRRC39	0.0302038	0.912559
ERCC3	0.0368279	0.912614
PTPN2	-0.037645	0.912639
EFHC1	0.188057	0.912679
C10orf11	0.156444	0.912709
DCTN2	0.040696	0.912711
COQ10A	-0.0790498	0.912753
SIRT4	-0.103011	0.912764
KIF25	-0.482516	0.91281
CLYBL	-0.089048	0.912832
CASP10	0.0388217	0.912888
STMN3	-0.0711635	0.91304
LETMD1	-0.0399139	0.913084
RFXANK	-0.084989	0.913146
ESR1	-0.0993836	0.913193
PFDN4	-0.0613479	0.913248
CORO7	0.0562711	0.913338
TULP3	-0.123314	0.913372
LSM7	0.0353545	0.913403
CKAP2L	0.0649061	0.913438
DENND1A	-0.0388178	0.913476
EDC4	0.0401011	0.913498
RASL10A	0.225345	0.913605
ANKRD13D	0.0504945	0.913676
ZNF155	0.102943	0.913871
PHC3	0.0372065	0.91389
ZNF688	0.0504656	0.913898
OPA3	-0.0905172	0.913924
ZNF141	0.0523031	0.913962
RAB3IL1	0.148534	0.914087
MRS2	-0.0418523	0.91412
STX16	0.0390808	0.914216
FLJ31306	0.0418625	0.914292
CYTIP	-0.0372169	0.914299
VPS33B	0.0643804	0.914372
TMEM242	0.060151	0.91445
GBA	-0.0397304	0.914473
SMPD3	-0.0620694	0.914604
PPP1R9B	-0.0416753	0.914605
COMTD1	0.13931	0.914643
MICAL3	0.062542	0.914643
PCNXL3	0.0450378	0.914734
PIAS2	-0.0462409	0.914739
RGL1	-0.0491914	0.914773
RPP40	-0.0508936	0.914812
WIPI1	0.0755321	0.914862
BBIP1	0.0723446	0.914876
FAM219B	-0.0410184	0.914936
EXD3	-0.172721	0.914959
ZCCHC7	-0.0409896	0.914984
LOC344595	0.0631004	0.915009
WDR35	-0.0695015	0.915024
FBRSL1	0.0501679	0.915088
GGA3	-0.0414578	0.915134
WDR45	-0.0518046	0.915155
RCOR3	0.036949	0.915227
DRAM1	0.086034	0.915377
RPL19P12	0.036737	0.915518
CDC45	-0.155752	0.915535
PABPN1	0.059466	0.915551
BORA	-0.0571689	0.915586
PPIH	0.0474631	0.915588
ELF2	-0.0375472	0.915618
MGA	0.0374098	0.915673
NLGN2	0.0774134	0.915677
THOC1	-0.0488146	0.915687
STXBP2	0.0416028	0.915778
CTNNB1	-0.0367833	0.915798
NOSIP	0.054057	0.915836
UBE2J2	0.0526094	0.915885
IL27RA	-0.0439806	0.915886
ZBTB8A	0.0427937	0.91595
TOMM6	-0.0385384	0.915976
FBXL12	-0.0580292	0.916036
PCNXL2	0.0415998	0.916057
TXNDC12	0.0494995	0.91612
CHRNA5	-0.371122	0.916148
CASP8AP2	0.0366943	0.916211
CCR6	0.0555137	0.916283
UHMK1	-0.0404245	0.916324
TMED6	0.0705898	0.916345
DNAJA4	-0.048154	0.916439
VPS4A	-0.0379123	0.916449
CHTOP	-0.0403381	0.916455
MED12	-0.0367969	0.916512
SAFB	0.0382572	0.916598
CCNF	0.0342753	0.916623
TNPO3	-0.0376023	0.916644
NLRP1	0.0534081	0.916679
ZC3H12B	-0.146644	0.916901
GDF7	-0.235455	0.916916
CTAGE5	0.0381586	0.916923
HIGD2A	-0.111927	0.916982
ARFGAP1	-0.0517717	0.917142
FOXK2	-0.0393469	0.91718
ALKBH3	-0.0536535	0.917293
BTN3A2	0.0358232	0.917323
SPIN4	0.0457824	0.91734
SH2D3A	0.0982824	0.917429
AEBP1	0.0839161	0.917441
COX7C	-0.0402525	0.917471
RALGAPA2	-0.0363032	0.917559
FLJ27352	-0.119621	0.917585
RNF41	0.0408874	0.917802
RALGAPB	-0.0358913	0.917822
SPG7	0.0363927	0.91783
DYRK1A	0.0355006	0.917984
SLC41A3	0.0614269	0.917991
MRPL53	-0.0631995	0.918037
MUM1	0.0384654	0.918079
MOB1A	0.043624	0.918206
FASTKD3	0.104162	0.918288
CDON	-0.0640154	0.918384
PRMT6	0.054265	0.918519
TANK	-0.0357998	0.918568
ATP6V1E1	0.0418023	0.918604
ZNF721	0.0419285	0.918644
PIK3R2	-0.0533369	0.918675
ELP2	-0.0415687	0.918712
SGPP1	0.0522803	0.918723
C7orf26	-0.0416028	0.918748
ST13	0.0372448	0.918782
VPS13C	-0.0368463	0.918813
SLC33A1	-0.0345346	0.918875
FOXRED1	-0.0484367	0.918994
POLE4	0.0544422	0.919105
KIAA1257	0.032968	0.919119
PAK1	-0.0637612	0.919183
KLHL17	0.104364	0.919209
PLEKHM1P	0.0611026	0.919297
METAP2	0.0402341	0.919313
ZKSCAN5	-0.0646105	0.919365
INPP5F	0.0380152	0.919421
PLEKHF2	-0.0381631	0.91946
IST1	0.0365544	0.919469
C12orf49	-0.0388601	0.919508
DSP	0.112363	0.919523
JAK1	-0.0357293	0.919526
IGFBP4	-0.0533118	0.919585
SLC14A1	-0.0725762	0.919597
STAT5B	0.0343315	0.919655
MXI1	-0.0621466	0.919821
EEFSEC	0.0398251	0.919863
SND1	-0.0349145	0.919901
LSM1	0.0495074	0.919908
PILRB	-0.0348781	0.919965
C7orf29	-0.0593603	0.920018
PEX19	-0.0338022	0.920075
FAM206A	0.0805511	0.920112
TM9SF1	0.0430892	0.920239
PSMC3IP	-0.0944271	0.92027
PBRM1	-0.0343706	0.920274
CEP104	-0.0424561	0.92032
CHML	-0.0360828	0.920325
FZD1	-0.0300194	0.9204
CMTM6	0.0391188	0.920494
TIMM23	-0.03984	0.920574
FNIP2	0.0492824	0.920703
OGFR	0.044198	0.920713
FKBP1A	-0.0355542	0.920798
IER3IP1	0.0428618	0.920818
ZNF541	0.0927189	0.920836
BLZF1	0.0757619	0.92088
SCLT1	-0.0353811	0.921123
NEDD8	0.0450331	0.921124
UQCR10	0.0469877	0.921138
COX14	-0.0429571	0.921159
COPS6	0.0373241	0.92117
HDAC7	-0.0446151	0.921194
GPR160	0.052436	0.921267
PARP11	-0.0411666	0.921307
KIAA1468	-0.0352949	0.921323
DNAJC13	-0.036021	0.921381
PHOSPHO2	-0.0336795	0.92164
DLC1	0.0654382	0.92169
BTN2A2	-0.0407104	0.921699
LSM14B	-0.0410387	0.921795
C17orf39	-0.0416158	0.921944
TSNARE1	0.0422033	0.921944
NR2C1	-0.0411927	0.921946
WDR83OS	0.0422879	0.922027
EBPL	-0.08304	0.922102
RUVBL2	-0.0541417	0.92223
CASC5	0.0354525	0.922312
DNAJB14	-0.0351139	0.922365
COMT	-0.0494724	0.922378
ZNF625	0.126531	0.922467
LYN	0.047026	0.922504
GAB2	-0.0355487	0.922594
KAL1	-0.323816	0.92291
ST7	-0.0536057	0.92291
ARID5B	-0.036118	0.92294
FIS1	0.0417385	0.922955
C17orf76-AS1	-0.0353949	0.923049
FAM48A	-0.0348313	0.923079
SV2A	0.035654	0.923386
APOL5	-0.113161	0.923482
RUFY3	0.0410333	0.923482
SLC30A9	0.0335441	0.923584
NAPEPLD	0.0396644	0.923637
WDR26	0.038582	0.923642
SNAP47	0.0393921	0.923673
PRPF31	-0.0444652	0.923795
NOLC1	-0.0344353	0.923834
POTEKP	0.040916	0.923845
SH3BP5	0.0366792	0.923927
KIAA1804	-0.0634412	0.923932
TMEM206	-0.0508327	0.923982
LOC100134713	0.130935	0.924032
ZPBP	-0.246823	0.924064
C15orf48	0.0420499	0.924129
PLA1A	-0.053236	0.924151
SP1	-0.0343	0.924275
PHGDH	0.0495292	0.92432
RRP9	-0.105675	0.924435
RXRA	0.0545263	0.924463
PTPLB	-0.0334594	0.924469
ELP3	-0.0362253	0.924515
QDPR	0.0417399	0.924526
MLYCD	-0.055458	0.924555
PAR5	-0.0451852	0.924644
MSL3	-0.0371286	0.924801
UBXN8	0.141803	0.924821
MRFAP1L1	0.043064	0.92483
NDUFC1	-0.0340487	0.924902
AZIN1	0.0345235	0.924905
C11orf80	0.126424	0.92504
NGLY1	0.0345005	0.925076
ATP5H	0.0412765	0.92516
TNPO2	0.0358102	0.925257
PSMB3	-0.033859	0.925273
KDELR3	0.0825014	0.925283
TTC31	0.0346302	0.925301
HSF1	0.0334697	0.925307
ATL3	-0.0337182	0.925315
SCRN3	0.0447052	0.925407
CRAT	0.0498798	0.925413
LOC100009676	0.0683061	0.925454
OPRL1	-0.219645	0.92578
PPP3CA	-0.0337979	0.92581
SH3GLB2	0.0339167	0.925947
PHACTR1	-0.0590744	0.925985
TFG	-0.0308026	0.926127
CLEC12A	-0.0864928	0.926192
DOK3	0.0698718	0.92624
ACAT1	-0.0292372	0.926255
STRN4	-0.0408267	0.926438
POGLUT1	0.0360262	0.926517
ARL4D	-0.183761	0.926898
DVL3	-0.037944	0.926986
CYB5R4	0.0412287	0.927045
SNX5	-0.033336	0.927059
TRAT1	0.0327677	0.927089
SULF2	0.0707443	0.927103
ING4	0.0400437	0.927136
MGAT2	-0.031772	0.927313
PCDHGA7	0.0501535	0.927334
RAB3GAP1	0.0324018	0.927342
C8orf37	-0.0755984	0.927419
HMGCS1	-0.02979	0.927496
SLC25A11	0.0308721	0.927617
ADIPOR1	0.0584077	0.927627
DBI	-0.0298752	0.927645
MRPS27	-0.0370902	0.927646
BEX1	0.0403078	0.927726
ZNF57	0.100218	0.927769
UBAP2L	-0.0326813	0.927785
ZNF814	0.0442374	0.92783
STK38	0.0342626	0.927865
PHLDB2	0.0960577	0.927869
FAM49B	-0.0320358	0.927896
SMURF1	0.0311322	0.927902
TAF1B	-0.0305614	0.928058
DCTD	0.0512621	0.928084
DERA	0.0650303	0.928287
PIGV	-0.0348029	0.928316
NPFF	0.0697265	0.928355
TOR1A	0.046429	0.928355
IFIT1B	0.111113	0.928415
C7orf43	0.0343818	0.928421
USP15	-0.0343122	0.928433
C11orf21	0.0622265	0.928466
PAAF1	-0.045949	0.92852
CD248	-0.171758	0.928668
SETD5	-0.0337412	0.928709
SLC5A3	0.0320717	0.928718
DUSP16	-0.0394974	0.928838
N4BP2	0.0333357	0.928911
TMEM213	0.0448851	0.92898
ST8SIA6	-0.29318	0.929042
HNRNPR	-0.0307046	0.929184
CYP27A1	0.0607479	0.929227
ADK	-0.0299466	0.929312
BRD8	0.0336851	0.929338
TLR3	0.0463712	0.929339
ARID4A	0.0310835	0.929453
TTC13	-0.0330885	0.929588
TBL1X	0.039074	0.929619
NUDT22	0.0527674	0.929822
WDR74	0.0304812	0.929919
UBE2G1	-0.0301651	0.92993
EFR3B	-0.121069	0.930015
ZFR	-0.0302887	0.930036
POTEE	0.0421281	0.930056
NLRP6	-0.188779	0.930085
TOMM70A	-0.0299137	0.93018
PHF19	-0.0325613	0.930246
VDAC1	-0.02457	0.930286
SLC25A29	-0.060342	0.930361
PKN3	0.20436	0.930423
TFB1M	0.0407599	0.930488
CYTH4	-0.0343729	0.930512
PLCG1	0.0382862	0.930639
CLNK	-0.0699165	0.930711
CAPN1	-0.0333233	0.930832
TFAM	-0.0404353	0.930866
YBX1	-0.0305419	0.930885
ZNF227	0.0521303	0.930886
RBAK	-0.0309417	0.930924
NPHP3	0.0948234	0.930966
HOTAIRM1	0.177688	0.931046
ARF4	-0.0321129	0.931068
TMEM63B	0.0351662	0.931138
ABCB8	-0.0781785	0.931143
DBT	-0.0301109	0.931194
FAM65B	0.0302716	0.93131
CAPN9	0.127926	0.931523
FAM113B	0.0392746	0.93163
AGPAT3	0.0360502	0.931634
DUS2L	0.0266965	0.931642
RPL31P11	0.0629082	0.931675
ASPSCR1	-0.0980987	0.931791
LEPREL4	-0.163241	0.931929
TAF1L	-0.0385061	0.93214
C2orf18	0.0411778	0.932178
HTATSF1	-0.0302246	0.932251
C1orf43	-0.0305928	0.93226
CRKL	0.0300046	0.932424
TMEM184C	-0.0276117	0.932501
ZNF595	0.0564252	0.932595
EIF3A	0.0294525	0.932683
AVL9	0.0353424	0.932767
KLHL5	0.0333651	0.932891
CA9	0.113667	0.933015
LRRC37A11P	-0.160784	0.933016
NPHP4	-0.0716832	0.933133
SUMO2	0.0360838	0.933515
MED13	0.0294732	0.933532
BIRC5	-0.191892	0.933582
TBL1Y	0.0623112	0.933677
ZNF101	-0.0383402	0.933766
MTMR3	-0.0297207	0.934016
MAF	0.0333316	0.934051
MMS22L	0.0361846	0.934106
IMMT	0.0331598	0.934108
RNF152	0.0912285	0.934111
OBSCN	-0.0618924	0.934117
M6PR	-0.0290182	0.934182
FAN1	0.0282801	0.934205
SRR	-0.0426276	0.934334
SNAPC4	-0.0502769	0.934393
IARS2	0.0325258	0.934419
ADAM1	0.0478746	0.934489
HNRNPM	-0.0281756	0.934512
ZNF816	-0.0423459	0.934597
GAS5	-0.0458098	0.934646
TSPAN14	-0.0304801	0.934655
GAPVD1	-0.0282114	0.934671
HTR1F	0.0718246	0.934744
PSMC2	0.0341137	0.93481
ZFP36L1	0.030168	0.934815
ANKFY1	0.0298132	0.934896
GIT2	0.0308986	0.934898
EFR3A	-0.0288661	0.934952
HIST1H2AK	-0.118394	0.934964
RSBN1	-0.0289351	0.934965
MAP4K4	-0.0288854	0.935008
LOC100133315	0.0395583	0.935029
ABCD4	-0.0363978	0.935029
GTF2E1	-0.0300358	0.935066
RALGPS2	-0.0435771	0.935107
C19orf48	-0.176504	0.935297
DHX32	0.0454386	0.93549
COMMD7	-0.0328032	0.935511
TMEM218	-0.0258544	0.935548
HIST1H2BI	0.0302721	0.935553
ACD	-0.0959689	0.935607
C20orf20	0.0237397	0.935615
AIM2	0.0328205	0.935647
SLC22A23	-0.0468883	0.935779
SCRN1	-0.145435	0.935795
MECR	-0.0725549	0.936011
RRAGA	0.0341818	0.936064
SETD3	0.0316337	0.936286
LSM3	-0.0372612	0.936306
WRNIP1	0.028545	0.936333
YWHAB	0.0297046	0.936454
BRD4	0.0295788	0.936465
VDAC2	-0.0270975	0.936547
LOC645752	-0.140138	0.936559
MOB3A	0.0311273	0.936599
IQSEC1	0.027999	0.936626
THRAP3	-0.0271735	0.936669
ZFYVE1	0.0355281	0.936784
FAM83G	-0.117251	0.9368
FKBP15	0.0338505	0.93684
FAM200B	-0.0359811	0.936869
UBXN4	-0.0279536	0.936967
CDC42SE2	0.0296331	0.93697
HDAC6	0.0299888	0.937033
SH3TC1	0.0347268	0.937073
DDX52	-0.0317044	0.937234
EXO1	0.0509496	0.937261
FAM169A	0.0574092	0.937272
ZNF526	0.031776	0.937292
XPC	0.0271074	0.937298
PPFIBP2	0.0319018	0.937304
SLCO5A1	-0.113051	0.937333
OSTC	0.0472848	0.937469
NARF	-0.0432993	0.937508
FITM2	0.0755095	0.937565
ARL2BP	0.0404255	0.937566
ANAPC7	0.0298981	0.937592
ARF6	0.0287528	0.937694
ZNF280D	-0.0286638	0.937785
SGTB	-0.0244548	0.937804
WDR13	-0.0485573	0.937902
ODF2	0.0264511	0.937973
MIS18BP1	0.024287	0.937989
SNX16	0.0350981	0.938014
COX17	-0.0454218	0.938065
PRDM1	0.0300565	0.938153
PEX14	0.0407352	0.938243
IFT27	0.0830251	0.938358
CEP85	0.0352795	0.938565
EPM2A	-0.0411404	0.938644
HCK	0.0478398	0.938646
RNF44	-0.0378428	0.93878
POLL	-0.0481607	0.938818
SPTB	-0.0814894	0.938871
RHBDF2	-0.0370063	0.939007
COX18	-0.0325184	0.939078
PSMB2	0.0461571	0.939089
FBXO18	-0.0281829	0.939149
CSRP2BP	0.0316007	0.939306
EIF5B	-0.0267785	0.939373
NFATC1	-0.0382677	0.939378
LOC100132831	-0.0587616	0.939672
TTC1	-0.0296081	0.93968
MRI1	-0.0418515	0.939701
SEC31B	0.0263512	0.939703
LINS	-0.0439516	0.939745
STK16	-0.040859	0.93982
ZMAT3	0.0326131	0.939837
SAP18	0.0286673	0.939908
KIAA0240	-0.0268793	0.940216
LITAF	0.0482998	0.940238
PDCD6	-0.0242482	0.940252
TFB2M	-0.0841878	0.94043
XRCC4	0.0316039	0.940507
KLF7	0.0323917	0.940532
ZNF283	-0.0706526	0.940586
CUL5	0.0273064	0.940609
WIZ	-0.0525163	0.940782
LYST	-0.029251	0.940877
TIMELESS	0.0224185	0.940881
IKZF1	0.0261782	0.941021
PIEZO1	-0.0341669	0.941028
NXF1	-0.0280684	0.941058
VDR	-0.044705	0.94107
NEDD1	0.0239285	0.941154
DHX37	0.0278871	0.941167
C11orf75	0.0301803	0.941176
CDCA8	-0.0975616	0.941181
ESF1	0.0274893	0.941196
TMPPE	0.0343505	0.941305
TSC22D4	0.0361894	0.941321
MCF2	0.0480204	0.941421
ZNF415	-0.17626	0.941439
RAD51AP1	-0.172386	0.941486
SYVN1	-0.028631	0.941581
MAG	-0.0397222	0.941764
MPP2	0.0888173	0.941825
TMEM53	0.133774	0.941887
MARCKS	0.0469645	0.941888
ARPC1B	-0.0320402	0.941893
PKI55	0.0462235	0.941967
IRAK1	0.0374146	0.942165
LOC100129617	-0.0578839	0.942322
TXK	-0.0310586	0.942346
PTMA	0.0247997	0.942361
CLINT1	-0.0253205	0.942401
C3orf26	0.0292325	0.942521
ENO1	0.026951	0.942522
IQCB1	-0.0369071	0.942588
TBC1D10C	-0.0382738	0.942594
BLM	-0.0252324	0.942598
ZNF2	-0.0997173	0.942746
TMEM161B	-0.0251731	0.942792
CAMTA2	0.0291213	0.942823
GMIP	-0.0292815	0.942855
CTNNBL1	-0.0260438	0.942871
ABHD15	-0.0394577	0.942927
IL16	0.0249067	0.942932
CSPG4	-0.0539024	0.942952
LOC401010	-0.0974999	0.943174
SUPT16H	-0.024554	0.943187
HPSE	-0.031129	0.943261
HAT1	-0.0228861	0.943275
NAA16	0.0238162	0.943297
MZF1	0.0756975	0.943318
FBXL17	-0.0251927	0.943361
PHKG2	-0.0333466	0.943507
HLTF	-0.0322683	0.943562
RBM41	0.0280406	0.94362
FAM43A	-0.0640124	0.943641
NEMF	-0.026692	0.943644
SEPHS1	0.0392417	0.943684
SUMF2	0.0221296	0.943771
MRPS36	0.041862	0.94381
UBA2	0.0259399	0.943981
COMMD5	-0.043575	0.943997
TRMT6	-0.0200966	0.94423
MYO5A	0.0239761	0.944235
DNPEP	-0.0276496	0.9443
GPD1L	-0.0249887	0.944333
SEH1L	-0.024137	0.944412
FLJ31813	0.0735362	0.944466
LOC440944	-0.0374217	0.94453
RAB11FIP1	0.0329748	0.944542
ZNF276	-0.0460835	0.944752
TSSC1	0.0283952	0.944758
CLOCK	-0.0263492	0.944823
HTR5A	0.10987	0.945008
CCR3	0.0467014	0.94503
UBE2V2	0.0307689	0.945077
SNX12	-0.0248337	0.945085
ABCB7	-0.0246507	0.9451
PILRA	-0.0344316	0.945185
TOP1MT	0.02416	0.945208
TUBGCP6	0.0292824	0.945256
NRF1	0.022822	0.945422
SAMHD1	-0.0264003	0.945492
C6orf228	0.0482375	0.945582
RGL4	0.0396427	0.945607
LOC286059	0.104094	0.945698
TARBP1	0.036286	0.945747
SLC26A11	0.0319203	0.945776
TMEM161A	-0.0878888	0.945818
CHSY1	-0.0238493	0.945825
LRRC32	0.0492751	0.945872
ANP32A	0.0266636	0.945918
PHTF2	-0.0267065	0.945937
LAMTOR3	0.0271593	0.945942
DIABLO	0.162528	0.945976
ITGA5	-0.0240825	0.945988
TCEA1	0.0271954	0.946062
VTI1A	0.0230947	0.946154
FAHD2A	-0.0692762	0.946192
UBE4B	-0.0251039	0.946278
FCAR	0.0698588	0.946292
ZNF44	-0.0223973	0.946342
MEGF9	0.0411019	0.946365
CCNJL	-0.0829941	0.946462
ZNF815P	-0.218705	0.946503
WDR55	-0.0242954	0.94685
MFSD3	-0.117454	0.94686
RPUSD1	0.0597062	0.946895
RPL38	0.0230896	0.946901
GLS2	-0.106744	0.947073
PCNP	0.0238598	0.947082
CUL7	0.0252232	0.947123
MS4A4A	0.118139	0.947183
FAM208A	0.0226636	0.947196
HLF	0.043063	0.947273
RAB7A	0.0257997	0.9473
BIRC2	-0.023885	0.947468
RIOK3	0.0372844	0.947486
PCGF1	0.0555213	0.947597
BACE1	-0.00662355	0.947615
C6orf89	-0.0224363	0.947782
SLC39A11	0.0345074	0.94786
RNF150	0.0827091	0.947865
DENND2D	0.0231437	0.947948
ZC3H15	0.025119	0.947949
UBE3A	-0.0224011	0.94798
SCARB2	0.0390265	0.948038
FLII	-0.0242444	0.9481
TMEM14C	0.0330113	0.948181
C5orf56	0.0518604	0.948256
MTUS1	0.126766	0.948289
WLS	0.0959773	0.948349
PADI3	-0.0654199	0.948443
CCDC91	0.026538	0.94856
CYBB	-0.0369146	0.948569
SOS2	0.0238953	0.948623
CD101	0.088723	0.948642
MYO16	-0.050962	0.948711
ZNF24	-0.0250862	0.948819
TOMM40	-0.0702206	0.948923
RPLP2	0.0303947	0.948944
ABCD3	0.0233431	0.949006
LOC100505876	-0.0276656	0.949058
ANAPC13	0.0304708	0.949189
SRSF1	0.0217707	0.949351
ALAD	-0.0202246	0.949372
HAUS1	-0.0349972	0.949547
PIGM	-0.0260462	0.949601
RILPL1	-0.0274884	0.94965
TMED3	-0.0277801	0.94966
RNF8	0.0231368	0.949686
ZNF341	-0.0965337	0.949756
NUDT16L1	-0.045662	0.949773
FRS2	-0.0204877	0.949809
CISD3	0.0447996	0.949824
YIPF3	0.0266628	0.949829
RPLP0P2	0.0272323	0.949857
JHDM1D	-0.0219634	0.949901
RAPGEF6	0.0218155	0.949906
ICMT	0.0362466	0.949936
CCT2	0.025028	0.949974
TIAF1	0.0392765	0.950031
APOO	0.0760185	0.950117
ZCCHC14	-0.0285698	0.950134
ZFAND5	0.0259498	0.950174
ACCS	-0.137296	0.950201
TIMM50	-0.0377166	0.950227
RARS2	0.0224157	0.950268
ZBTB33	-0.0211793	0.950288
TMED7	-0.0243055	0.950342
USP8	-0.0216213	0.950463
LIG4	0.0392582	0.950481
FOXO4	-0.035682	0.950512
USP35	-0.0647992	0.950758
ZNF592	-0.0211386	0.950759
CCNE2	0.0577273	0.95078
GSTK1	-0.0231585	0.95078
ZNF738	0.0284128	0.950832
NMT1	0.0242254	0.950856
SGK223	-0.0464454	0.950884
PM20D2	0.0251152	0.950899
HIST1H3I	-0.118552	0.950967
THAP11	0.0221891	0.951039
PGAP3	0.0284394	0.951044
RAB9A	-0.0138789	0.95139
FSD2	0.125994	0.951472
COG7	-0.0373849	0.951473
CARD17	0.216404	0.951574
IFT46	-0.032264	0.951576
LOC90784	0.082481	0.951638
BBS12	0.0380494	0.951718
EXOSC5	0.0289737	0.951774
KIAA1143	-0.0266358	0.95209
TMEM110	0.0325845	0.952103
MRPS23	0.0388117	0.952197
ZC3H13	0.0223516	0.952211
RFC4	-0.03853	0.952272
C20orf11	-0.0235798	0.952354
IMMP1L	-0.0487241	0.952363
TAF15	-0.0218659	0.952364
EMR2	0.0325182	0.952495
ZNF549	0.0320811	0.95252
FAM165B	0.0536207	0.952758
ATXN7L1	0.0217253	0.952825
MAU2	-0.0278742	0.95284
N6AMT1	0.0467304	0.95308
NOL9	-0.0238968	0.953088
ELOVL4	0.0679037	0.953278
MEF2BNB	-0.0507034	0.95331
COX7A2L	0.0311831	0.953375
BCAT1	0.0226806	0.953385
PSMD4	0.024426	0.953393
CDCA7L	0.0259632	0.953434
LPGAT1	0.0257262	0.95347
ZNF567	-0.0292027	0.953582
VRK2	-0.0230331	0.953654
RPL31	-0.0212455	0.953713
PTCD3	-0.0259247	0.953797
MUT	0.0331966	0.95382
IMMP2L	-0.0439811	0.953821
ULK1	-0.0423732	0.95387
NCKAP5L	0.0239693	0.95398
ZNF225	-0.0433062	0.954016
C2CD2L	0.0284959	0.954087
NAA20	-0.0246971	0.954228
SHARPIN	-0.0573384	0.954247
ITPR3	-0.0259892	0.954297
SHPK	0.0725803	0.954419
CCDC47	0.023231	0.954422
DHRS11	-8.07e-05	0.954436
NIPBL	0.0203022	0.954464
RFX2	-0.0427248	0.954621
RBL1	-0.0214444	0.954654
ATF4	-0.0234675	0.954673
TMPO	-0.0197677	0.954802
SETD7	-0.0226607	0.954832
CASP8	-0.020924	0.954835
CBX5	0.0206739	0.955033
SEMA4B	0.0208255	0.955105
HIST1H3D	-0.0674545	0.955158
BRK1	0.0251058	0.955161
OSBPL1A	0.0474671	0.955169
TOP2B	0.0192986	0.955228
VPS37C	0.0342995	0.95536
PPP2R5C	-0.0203093	0.955375
PBLD	0.0290222	0.955413
FIBP	-0.0144807	0.955473
RCN1	0.0750403	0.955513
C11orf67	0.116439	0.95557
MKLN1	0.0190852	0.955574
CHIC1	-0.0257565	0.955593
OTUB2	0.114686	0.955773
ANKRD11	0.0207462	0.955804
APOOL	-0.0307273	0.955824
MRPS22	0.0484398	0.955825
LZTR1	0.0273827	0.955907
ZNF654	0.0248733	0.955966
SDHAP1	-0.0525116	0.956237
CUL4A	-0.0189677	0.956379
DENND1C	-0.0281648	0.956458
SRBD1	0.0196226	0.956473
ACACB	-0.135494	0.95653
IFRD2	0.0325255	0.956535
ZDHHC15	-0.0589505	0.95654
AFTPH	0.0208575	0.956543
ABHD14A	0.0405715	0.956556
TMED2	-0.0192749	0.956595
ARCN1	0.0207608	0.956645
IQGAP1	-0.0207182	0.956688
CNTRL	-0.0199218	0.956725
2021-09-03	0.0195322	0.956744
EXOSC1	0.0382683	0.956744
PCBP1-AS1	-0.0751202	0.956872
AUH	0.0367205	0.956973
FAM92A1	0.0774918	0.957
BAZ1B	0.0189023	0.957094
SPINT2	-0.033061	0.957103
CD300C	-0.0279674	0.957158
HP1BP3	-0.0186503	0.957226
TNK1	-0.134175	0.957269
MFAP1	0.0312584	0.957274
DNAAF2	0.0424072	0.957338
ARMC5	-0.0731377	0.957402
EFCAB2	-0.0384715	0.957495
CRIM1	0.0214327	0.95756
CD97	-0.0211232	0.957605
ZNF630	0.0448809	0.957736
ATXN1	0.0215632	0.957824
INSR	0.0439383	0.957989
UBA52	0.0194181	0.958024
CHORDC1	0.0216261	0.958139
IL1R2	0.117607	0.958149
CAMTA1	0.0241909	0.958238
DDT	0.0146903	0.95829
TARBP2	0.00322555	0.95831
YBEY	0.0474761	0.958399
ZC3H14	-0.0192932	0.958513
CBFB	0.0201988	0.958519
ACOT11	0.0203858	0.958731
ETV6	0.0232869	0.958811
ZNF747	0.0373456	0.958826
CC2D1B	0.0182242	0.958836
ATP2B1	0.020465	0.95901
AHDC1	0.0246198	0.959076
SMARCA2	0.0177099	0.959109
IVD	-0.030574	0.959113
LOC100233209	0.016847	0.959145
FAM46C	-0.0374749	0.959167
USF1	-0.0175832	0.959273
HSD17B10	-0.021981	0.959311
PPIP5K2	-0.018191	0.959341
SLC46A3	0.0183146	0.959469
CPA6	-0.109566	0.959469
L3MBTL2	0.0208543	0.959493
QPCT	0.0471907	0.959506
GTF2I	-0.0188681	0.959744
PPIA	-0.0186995	0.959791
PRAF2	-0.0559697	0.959793
RPS14	-0.0181342	0.959797
RNF40	0.0181979	0.959817
AIP	0.0174573	0.959895
H3F3C	0.0237837	0.959997
KDELR2	0.0273005	0.960069
FAM100B	-0.0347953	0.960128
WDR63	0.0970433	0.960153
TMCO4	0.0197432	0.960308
C2orf43	0.0334752	0.96034
TRAF3IP2	0.0104561	0.960371
GRSF1	0.0204261	0.960382
LPCAT2	0.0453401	0.960499
PLDN	-0.0169148	0.960528
ASPHD2	0.0345269	0.960581
TAGAP	0.0180263	0.960625
TTC21B	0.0186906	0.960632
PBX3	0.0264249	0.960685
MLL2	0.0182894	0.960849
EHD4	0.0393511	0.960915
PARP1	0.018257	0.960933
PHF7	-0.0191458	0.960977
DPH5	0.0162416	0.961014
PCTP	0.0318001	0.961016
PDZD4	0.019467	0.961033
C16orf13	-0.04542	0.961049
PDE7A	-0.021296	0.961056
PAN3	0.0167456	0.961144
DNAJC11	0.0241043	0.961148
TMEM48	-0.0221105	0.961162
RBBP4	0.0190476	0.961253
ATG9A	0.0146732	0.961298
PSAP	0.0282667	0.961299
TAF8	-0.0255864	0.961368
ACAD8	-0.0396797	0.96139
CCDC50	0.0209072	0.961477
OSTF1	0.0210089	0.96149
CXCL16	0.059485	0.961552
NAA15	-0.0166626	0.961672
KIAA0494	0.0177704	0.961722
CBR4	-0.0413197	0.961777
ARHGAP4	0.0232407	0.961789
C16orf57	0.0368664	0.96193
GANC	-0.0169831	0.962071
TCTN1	0.0233627	0.962143
TGDS	0.0455052	0.962198
TIAL1	0.01686	0.962212
EAPP	-0.0177161	0.962245
PPP3CB	-0.0162839	0.962251
HELZ	0.0163246	0.962275
MEIS3	0.0937774	0.962363
TPPP	-0.0454229	0.962428
AASS	-0.0376019	0.962432
ZNF70	-0.0134773	0.962568
RECQL	-0.0148222	0.962599
GNL3L	-0.0179746	0.962606
FGD2	0.0245841	0.962685
TRIM47	-0.0503755	0.962723
DOCK5	-0.0225444	0.962831
ANP32B	-0.0167814	0.962884
RREB1	0.0183315	0.962884
ZNF527	-0.0228991	0.962949
TXNL4A	-0.024059	0.963061
BROX	-0.015716	0.963114
CD47	-0.0165328	0.963244
LOC646214	-0.0164871	0.963258
TMA16	0.0587086	0.963282
SPICE1	0.0158227	0.963318
NAT10	0.0158511	0.963371
OGT	0.0179285	0.963459
HECTD1	0.0160656	0.963494
CCT8	0.0201906	0.963528
BEND5	-0.00687857	0.963546
UBR7	-0.0170908	0.963577
TARS2	-0.0350399	0.96387
SUDS3	0.0178703	0.963945
ICOSLG	-0.0537902	0.964209
MYADM	0.0201074	0.964209
ATG10	0.0870452	0.964232
DDX1	-0.0168478	0.964247
RERE	-0.0178974	0.964258
CXorf69	-0.02087	0.964259
CCT6P3	0.0466996	0.964283
CSK	0.0178175	0.964417
NPR2	-0.0556327	0.964483
GPN3	0.0250426	0.964569
DGKA	-0.0217917	0.964576
BTD	0.0245223	0.964597
CDK11B	-0.0398859	0.9646
ZNF331	-0.0181293	0.964614
MIR5047	-0.0479217	0.964682
LOC341056	-0.0487379	0.96472
COQ5	0.0255008	0.964842
THY1	-0.0257659	0.964857
MFSD10	0.0320056	0.964905
CTDNEP1	-0.0141106	0.964936
MTCP1NB	-0.016785	0.965061
ZC3H18	0.0144195	0.965073
SNRNP25	0.0228335	0.965422
USP39	-0.0145063	0.965503
CTR9	0.0178255	0.965591
DPM3	-0.0602239	0.965598
BLOC1S2	0.0182972	0.965681
ARHGAP24	-0.0249786	0.965682
CDK8	-0.0230798	0.965721
PAK2	-0.0149806	0.965728
TRPC4AP	-0.0150521	0.965764
SERINC1	0.0160956	0.965814
TFCP2	-0.0138557	0.965882
ATP2A2	-0.0155982	0.965922
ZNF254	-0.0906721	0.965981
ST3GAL3	-0.0568461	0.966077
PNPLA7	0.0177358	0.966089
HLA-DRB3	0.0704091	0.966109
ACOX3	0.0320351	0.966225
KLHL14	-0.0499242	0.966242
PTPRE	0.022921	0.966381
ALG6	-0.0207542	0.966428
CUL2	-0.0152711	0.966571
FAM185A	-0.0735739	0.966581
ORMDL1	-0.0162602	0.966659
C17orf103	-0.0207337	0.966714
STARD5	0.0658608	0.966731
ANKZF1	-0.0196104	0.966833
DKFZP434I0714	0.0251845	0.967003
RPP30	-0.0277334	0.967023
FAM167A	-0.0233853	0.967095
H2AFZ	-0.0137498	0.967097
SKIV2L2	-0.0140632	0.967306
SIRT3	-0.0825704	0.967413
TRIP12	0.0144452	0.967457
ABHD2	0.0172428	0.967606
ATP8B1	0.0858744	0.967705
TLE2	-0.019475	0.967797
ACP2	0.00278954	0.968013
SACS	-0.0144671	0.968107
PCGF3	0.0172834	0.968108
IPO13	0.0196791	0.968242
CDK5RAP2	-0.0157233	0.968255
VAPA	0.0152586	0.968318
ZNF471	-0.0303715	0.968389
NCF1	-0.0133725	0.968423
TBL3	0.0134392	0.968493
EBAG9	-0.0109806	0.968575
KRTCAP2	-0.0138838	0.968591
TAX1BP1	-0.0146157	0.968605
GOLGB1	-0.0135246	0.968857
NFU1	-0.0332724	0.968886
PUM1	-0.0140337	0.968906
CDC25B	-0.0166837	0.968914
VRK1	-0.0143437	0.968929
SMARCA4	-0.0164248	0.968947
PPP1R35	0.0131492	0.969025
TBC1D10A	0.0186901	0.969173
MTMR2	0.0138504	0.969201
POLH	0.0155755	0.969302
PSMC6	-0.0131137	0.969303
DNAJA3	0.019678	0.969485
SPECC1L	0.013406	0.96953
LOC100130744	-0.0762574	0.96958
PIGP	-0.0353144	0.969592
MRPS26	0.0304214	0.96962
RBMS1	0.0154414	0.969627
RNF13	0.0201333	0.969674
ZNF740	-0.0157378	0.969685
PDDC1	0.0287297	0.969715
FANCE	0.0175549	0.969747
SIK3	-0.0130773	0.969778
MRPL9	0.0292581	0.969868
ATP13A1	0.0146762	0.969876
MRPS5	0.0280254	0.969905
TIRAP	-0.0193485	0.969918
ZNF445	-0.0155775	0.96997
THOP1	0.02162	0.970016
FIP1L1	-0.0134859	0.970024
SASH1	-0.0108871	0.970032
DEK	-0.013469	0.970078
RBM33	-0.0137135	0.970136
PDXK	0.0177432	0.970142
ZNF167	0.0566176	0.970166
SYNJ1	-0.0141494	0.970402
NDUFS1	0.0161664	0.97044
TLN2	0.010284	0.97052
NAT9	0.00478849	0.970618
MVP	0.0167491	0.970709
MAPKAPK5-AS1	-0.028606	0.970856
SMAD4	-0.0126214	0.970868
PDS5B	-0.0130954	0.970945
FUT11	-0.0123159	0.971059
FOXO3	0.0216301	0.971083
KIAA1586	0.0110154	0.971115
ATG5	-0.0129242	0.971198
CPT2	0.0602675	0.971253
DNAJC24	0.0196982	0.971384
GPHN	-0.0288263	0.9714
SNRNP40	0.019012	0.971402
FGR	-0.0194643	0.971509
PDCL	-0.0110012	0.971547
THADA	0.0129666	0.971622
BAX	0.0105146	0.971646
ATXN7L3	0.0118185	0.971664
NUCB1	0.016746	0.971831
EEPD1	-0.0474209	0.971847
SMG7	0.012923	0.971911
FRAT2	-0.0125002	0.972123
TMC6	-0.0208669	0.972146
IL17RA	-0.0131389	0.972185
CAD	0.0118295	0.972208
GET4	0.0119715	0.972304
MID2	0.0214625	0.972308
ICAM1	7.22e-05	0.972318
TOP3A	0.0184062	0.972323
TCP11L2	0.0157169	0.972439
DNAI2	0.0393096	0.972461
FCRL1	-0.0262272	0.972504
C2orf76	0.0319039	0.972511
ASH2L	-0.0119094	0.972547
FANCI	-0.0147744	0.972566
ANKRD23	-0.0405754	0.972596
DAP	-0.0149787	0.972602
P4HA1	0.0207395	0.972742
RPH3AL	-0.0908945	0.972864
MARK4	0.00820873	0.972868
NUP85	0.0173937	0.972876
DYNLT1	-0.025295	0.972882
PIK3C3	0.0131118	0.972942
VPS4B	-0.0101689	0.973082
MLEC	0.0153876	0.973085
RNF214	-0.017406	0.973097
RYBP	-0.0113136	0.973292
DOCK10	-0.0126219	0.973365
TBL2	-0.0124789	0.973447
TBC1D22A	-0.0188849	0.973518
ZNF282	-0.0267756	0.973595
APOD	-0.0630807	0.973595
NAA38	-0.0140649	0.97367
HACL1	-0.0175254	0.973767
LTBP3	0.0188935	0.973774
ZNF880	-0.0417731	0.973805
LRCH4	0.014623	0.973924
AAAS	0.0117427	0.973937
FCHO1	-0.0254743	0.973978
KCTD10	-0.0113311	0.974012
LOC100130557	-0.0439347	0.974135
MRPS34	-0.0243498	0.974309
TBCD	0.0115757	0.974532
PARK7	0.0257225	0.974809
SEMA4A	0.019175	0.975068
NOM1	0.0150528	0.975269
TMEM143	-0.0520548	0.975288
ZNF429	0.000778876	0.975328
AP3B1	0.0127866	0.9754
IARS	0.0118577	0.975547
DHTKD1	0.00466728	0.975589
PICALM	-0.0106828	0.975704
ANKRD54	0.0266342	0.975938
WDFY4	0.0144081	0.976078
CAMK2D	0.0100314	0.976082
PPM1L	-0.0226635	0.976106
NUP35	0.0229586	0.976139
GLB1	-0.00613316	0.976168
FAF2	0.0186907	0.976198
RBM5	-0.0112581	0.976325
FKSG29	0.00296382	0.976333
UTP18	-0.013793	0.976344
TMEM189	-0.0277435	0.976435
ZNF200	0.0298717	0.976511
ZNF14	-0.0218301	0.976529
NAGA	-0.0104911	0.976733
WDFY2	0.0137973	0.976784
ZNF619	-0.0164054	0.977031
PDCD4	-0.0107627	0.977042
WDR62	-0.058129	0.977133
AGAP2	-0.0175227	0.977187
CHST12	0.00531454	0.977367
PSMB6	-0.0088879	0.977407
NIPA2	0.018495	0.977476
AKT3	-0.0103132	0.977576
HN1	0.015812	0.977606
RALBP1	-0.0104666	0.977734
ATG3	0.0168082	0.977867
PPT1	0.0160799	0.977939
MSN	0.00981669	0.977941
OPTN	0.00928056	0.978007
RBCK1	0.0126649	0.978044
AP2S1	-0.0142008	0.978084
STARD3NL	-0.00734572	0.978111
RAB8B	0.011994	0.978119
BUB3	0.0106776	0.978129
TTLL3	-0.0391777	0.978132
ANKRD32	0.0046696	0.978277
NRAS	0.0114609	0.978288
HNRNPAB	-0.00974659	0.97834
PPFIBP1	0.00459557	0.978381
RSAD1	0.022665	0.978394
AASDHPPT	-0.0102569	0.978415
CRYZL1	-0.0119493	0.978533
C21orf59	0.00118434	0.978559
CEP41	0.0352166	0.978607
ZNF354C	-0.0178051	0.97861
ACAD9	0.0168976	0.978644
PAN2	-0.0121531	0.978673
TXNRD2	-0.0205214	0.978699
NKRF	-0.0114131	0.978782
PSMC5	-0.0106218	0.978931
C15orf44	0.0302741	0.978971
PIGN	0.0114381	0.979063
HECTD3	-0.0125643	0.979156
TBC1D9	-0.00910901	0.97938
MRPL14	-0.0109237	0.979429
PLP2	0.0161185	0.979461
CNOT6L	0.00900613	0.979474
MUS81	-0.0183092	0.979491
ZNF383	-0.00517802	0.97952
SLC35F2	-0.0320527	0.979585
CDCP1	0.0135024	0.97976
ERO1L	-0.00972744	0.979774
C10orf12	0.00856759	0.979898
TSEN15	0.0383647	0.98001
PLEKHO2	-0.00879353	0.980012
IFT140	-0.0282651	0.9802
ERCC6L2	0.0101816	0.980296
SEC63	0.00975799	0.980367
TAF4	-0.0197277	0.980503
USP13	-0.0356315	0.980569
DHX33	-0.0190644	0.980606
MRPS31	-0.0162187	0.980619
ALG12	0.00543159	0.980634
DOCK9	0.00488801	0.980718
PES1	0.0138096	0.980749
TMEM18	0.0373435	0.980794
PUS7L	-0.018271	0.980849
OSBPL8	-0.00849835	0.981082
LRWD1	0.0108345	0.981326
TM9SF4	0.0131178	0.981935
CASD1	-0.0124347	0.982054
TBC1D15	0.00659879	0.982205
PLEKHA5	-0.00882866	0.982213
FBXO38	-0.00925276	0.982318
DONSON	-0.0235907	0.982324
RGS2	0.0170425	0.982342
GNL2	-0.00949939	0.98239
FBXL5	0.00992836	0.982452
CHMP1A	-0.0182566	0.982494
TNFSF12	0.0200313	0.982582
SPINT1	-0.000889747	0.982591
CEP250	0.00716298	0.982613
TIMM17B	0.00944437	0.982628
EID2	0.0157173	0.983017
ERAL1	0.0291084	0.983068
VEGFA	0.0318868	0.983128
NMI	-0.000795433	0.983148
ZNF860	0.00530175	0.983149
NDUFV2	-0.00810368	0.983168
ITM2A	-0.0136729	0.983235
SLC25A37	0.0170936	0.983376
METTL3	-0.0142003	0.983536
SLMO2	0.0233769	0.983617
MAP4K5	-0.0106449	0.983705
C14orf159	0.00712228	0.983731
UVRAG	-0.0069239	0.983929
PDP2	-0.00784029	0.983945
UBXN2B	-0.00261014	0.984024
MPV17	0.0270177	0.98414
SRSF9	0.00967817	0.984169
KIF5B	0.00764919	0.984182
PPP4R1L	0.0183804	0.984198
BIRC3	-0.00817707	0.984366
TSEN54	-0.0175797	0.984366
GRK6	0.00791967	0.984374
LRRC59	0.0079623	0.98456
SLC16A7	-0.0113596	0.984592
KLHDC1	0.00502793	0.98463
PDCD6IP	0.00787355	0.984656
SLC25A26	-0.0149644	0.984724
MAGT1	0.00964325	0.984779
EARS2	-0.0248091	0.984995
NAA25	0.00688809	0.985122
FGD3	0.00691619	0.985165
CNPPD1	-0.00652852	0.985202
CDC73	0.00684621	0.985234
NDUFA6	0.0364061	0.985275
MZB1	-0.0291314	0.985361
MLL4	-0.011176	0.98539
TMEM131	-0.0063712	0.985432
LIG1	0.00409561	0.985469
HEBP2	0.0019627	0.985478
AMDHD1	0.0288187	0.985617
ZNF641	0.0163662	0.985691
FBXL3	-0.00622054	0.985732
GOLGA3	0.00635709	0.985756
KLF4	-0.00767379	0.98589
SLC7A8	0.0368485	0.985941
MED6	-0.0224648	0.985972
ZMYM2	-0.00673298	0.986001
MGAT4A	-0.00875031	0.986323
PTPN9	-0.00564173	0.986356
ADSS	-0.00792251	0.986358
HIST1H4A	0.00352295	0.986433
RNF14	-0.00774402	0.986445
RABGAP1	0.00677783	0.986539
TXLNG2P	0.000517493	0.986636
ATP5C1	0.00962761	0.986716
C7orf50	-0.0358476	0.986782
NUDT9	0.0230104	0.986873
NUP188	0.0059985	0.986975
SLC4A1	-0.022614	0.986988
PYGB	-0.00651946	0.987158
ALPK1	-0.00165859	0.987317
SCRIB	-0.0215661	0.987419
MAPK3	-0.00528373	0.987504
PDE8B	-0.00384727	0.987608
RNF144B	0.0143629	0.987684
DOCK11	0.00535032	0.987827
SRCAP	0.00519215	0.987882
MYB	-0.0269664	0.987886
BRCC3	0.0239951	0.988069
ATP6V1C1	0.0108305	0.988132
TMED8	0.0223414	0.988169
MARS	-0.00610124	0.988232
GPKOW	0.0145959	0.98827
POMT1	0.00692234	0.988297
DDI2	0.00537694	0.988323
ODF2L	-0.00225531	0.988324
WDR76	-0.00168729	0.988599
HN1L	-0.0132927	0.988641
WDTC1	0.00393568	0.988654
CDC14B	0.00095333	0.988681
CPSF3L	0.0101041	0.9887
ZNF222	-0.0126964	0.988737
BSDC1	0.00697532	0.988942
STK25	-0.0130826	0.989122
ACBD3	-0.00504045	0.989205
TADA1	0.00836738	0.989396
RABAC1	-0.0214197	0.989399
AP1G2	-0.0148907	0.989452
FHDC1	-0.0282911	0.989454
PAK1IP1	-0.00715661	0.989495
CYSLTR2	0.0137719	0.989636
MTX2	0.0181583	0.989844
EIF2B3	0.00617648	0.989851
RAB21	-0.0039944	0.989933
GLYR1	0.00698416	0.989978
C7orf23	-0.0100155	0.989986
CENPK	0.00130422	0.990024
KPNA2	0.00595038	0.990059
UBE2H	0.00513417	0.990086
RNF141	-0.00453535	0.990123
SPPL2B	0.0002453	0.990132
NKD1	0.00945463	0.990186
CIAO1	-0.0027922	0.990222
KRAS	-0.00384236	0.9903
NEK8	-0.00403953	0.990367
UBE2D2	-0.00511433	0.990369
INTS1	0.00487878	0.990782
POLR1A	-0.00489834	0.990942
KIF13B	0.00551706	0.990981
PDCD7	0.00495545	0.991025
ULK3	-0.0120838	0.991078
GTF3C3	-0.00607346	0.991191
MECP2	0.0034318	0.9913
DHX35	0.00259445	0.9915
CBX3	-0.0057368	0.991502
KDELR1	-0.00300873	0.991505
OGDH	-0.00404206	0.991561
OSTM1	0.00744876	0.991583
INPPL1	0.00391215	0.991608
ZBTB44	-0.00357401	0.99182
RNASEH2C	0.0059661	0.991836
KIAA1671	-0.00765871	0.99192
DHX29	-0.00149143	0.992143
DDX39A	0.00200977	0.992295
SUGT1	-0.00353142	0.992303
SF3B3	-0.00342427	0.99248
UBE4A	0.00641084	0.992502
LMTK2	0.0072692	0.9926
C17orf85	0.00440911	0.992605
KIAA1429	0.00509101	0.992713
ARL1	-0.000821069	0.992736
CBX7	-0.00901468	0.992752
PUM2	-0.0032113	0.992781
ZFYVE16	-0.00161709	0.992904
FURIN	0.00569891	0.992908
GATAD1	0.0119254	0.992931
EIF3E	0.00389913	0.992949
SLC38A10	0.00321197	0.992992
RPL36A	-0.00505179	0.993008
N4BP2L1	0.00389367	0.993057
LCK	-0.00444457	0.993078
ICAM2	-0.0124116	0.993081
NACC1	0.000312061	0.993374
MAN2A1	-0.00393823	0.993494
SEMA4D	0.00261983	0.99354
NAA35	-0.00552997	0.993777
VPS54	0.00189997	0.993788
IKBKAP	-0.00386395	0.99379
FCHSD1	-0.00882156	0.993828
CCDC41	-0.0109376	0.993988
RASSF1	0.00147745	0.994093
FAM91A1	0.00442746	0.994118
SCYL3	0.00213756	0.994228
XPOT	0.0047619	0.994477
OSBPL10	-0.0137832	0.994495
HBA2	0.00844541	0.994661
EMBP1	0.00422561	0.994742
E2F4	-0.00804199	0.994817
RAB27A	-0.00320164	0.994891
ARF5	-0.00356012	0.99491
TOB2	-0.00376429	0.994925
DDX47	-0.00289201	0.994995
USP9X	0.00237371	0.995148
CAPNS1	-0.00277767	0.995197
RGS14	0.00267818	0.995329
KANK2	0.0175693	0.995375
INTS6	0.00235171	0.995394
PNN	-0.00421484	0.995425
PTPN23	-0.00603031	0.995591
HNRNPUL2	0.0069347	0.995655
LRRK1	-0.00240056	0.995994
GNPAT	0.000531011	0.996121
SZT2	0.0013447	0.996357
COPZ1	0.00567454	0.996386
TM9SF3	-0.00155424	0.996413
ALDH3A2	0.000847292	0.996796
ZNF655	0.00261277	0.996824
RAB5B	0.002572	0.997379
CD68	0.00915988	0.997383
RPLP1	-0.00184361	0.99745
CAPG	0.00403049	0.997698
SH2D3C	-0.00168623	0.99792
PRKCB	-0.00118451	0.997938
RPN1	-0.00128904	0.998185
RAP1GDS1	0.00067602	0.998499
KIAA0922	-0.00105221	0.998729
PCF11	-0.000549538	0.999062
PLAC8	-0.00254943	0.999739
C16orf48	-0.0203587	1
RPGRIP1	0.0784027	1
DLEC1	-0.446869	1
STK19	0.163009	1
LOC100506012	-0.158393	1
FAM174B	-3.01e-05	1
FLJ33065	-0.0342862	1
C3orf24	-1.33401	1
LILRA1	0.0156845	1
NBPF22P	-0.851187	1
VASH2	0.372704	1
ZNF185	-0.0455105	1
LOC100288615	0.312842	1
SMA4	-0.497382	1
TRIM6-TRIM34	-0.684745	1
CNRIP1	1.31842	1
TSKU	2.06604	1
OR2T33	2.06457	1
LINC00550	0.717052	1
RPL13P5	2.53658	1
NOL3	0.716329	1
CXADR	-0.41409	1
FKBP9L	0.0701415	1
KIAA1274	-0.111294	1
ATP6V0A4	2.06371	1
ZHX1-C8ORF76	-0.222053	1
SLC36A3	0.759577	1
XKR7	-0.288833	1
FOXJ1	0.719646	1
NAP1L3	0.055906	1
ATAD3C	0.693311	1
ZNF876P	0.363404	1
LOC100507582	-0.152292	1
SH3YL1	-0.249335	1
SNORA71C	0.200625	1
THRB	0.0192905	1
OR4A47	2.06418	1
MOBP	0.717015	1
RNF126P1	-0.43029	1
FGL1	0.96629	1
LOC100652768	0.430567	1
PCDP1	2.06642	1
CHEK2P2	2.06194	1
SYNPO2L	0.716841	1
SPESP1	2.06607	1
FLJ42709	2.06435	1
TLCD2	-0.22962	1
EPGN	0.717512	1
RNF32	2.06619	1
RIMS1	-1.33408	1
LOC284379	-0.674676	1
DSCAML1	0.334631	1
FAM66C	2.06419	1
FAM72A	2.06118	1
AQP11	-1.33383	1
LOC650623	-1.33297	1
SERTM1	-1.3334	1
CNGA3	-1.37321	1
LOC728643	0.232907	1
ACSS3	2.06091	1
CYP2C9	2.06652	1
CXCL11	-0.46651	1
MIR604	-0.377819	1
GDF15	-0.714731	1
LOC401134	2.06427	1
UCMA	-1.33412	1
PNLIPRP1	2.06324	1
ZNF521	0.0495905	1
SLC25A5-AS1	-0.380128	1
MIR555	0.0555941	1
PSPN	-0.45163	1
GARNL3	-0.0257701	1
RTKN	0.64198	1
LOC286186	-0.159714	1
LOC286367	0.641971	1
SLC12A8	-0.000254988	1
SLC25A47	-2.03148	1
ARNT2	-1.33294	1
CERS3	2.06643	1
CCDC110	2.06592	1
SUN3	-1.95652	1
LINC00507	-1.95641	1
LRRC55	0.715774	1
LOC100271836	-1.37313	1
CPLX1	2.06652	1
TMED7-TICAM2	1.21659	1
TMEM116	-0.618867	1
LOC100506462	0.718138	1
ZBBX	0.71673	1
C8ORFK29	-0.451472	1
VGLL1	-1.9567	1
KCTD4	0.5872	1
TEAD2	-0.54904	1
ALOX12P2	-0.331176	1
CCDC129	2.06656	1
FAM71D	-0.892782	1
ACAN	2.06627	1
LAYN	2.06612	1
PCDHB10	-0.306922	1
ITGB1BP2	-0.16162	1
OR2C1	-0.15134	1
LOC100131434	-0.122067	1
RORB	0.0852287	1
CCDC60	-0.0522518	1
GABRA5	-0.00834103	1
FAM131C	-0.00533213	1
LOC400794	-0.6847	1
ATOH8	-0.258059	1
LEPR	-0.21518	1
LINC00525	2.06072	1
HOXC8	0.759448	1
CECR3	-0.455498	1
BDAG1	-0.053722	1
TMEM130	0.0152999	1
CDNF	2.06426	1
PIWIL3	-1.33341	1
ACTR3C	0.693553	1
BGN	-0.0899143	1
LOC100303749	-0.0898753	1
FLG	-2.04298	1
TAC4	0.757609	1
RBMS3	-0.0977156	1
ANKRD55	0.758915	1
C18orf63	0.71672	1
NAALAD2	0.627274	1
NRIP2	-0.29817	1
XRRA1	0.268262	1
TF	2.06163	1
SLC25A51P1	-1.9567	1
SEMA3D	1.31814	1
PDF	-0.806884	1
KLHL29	-0.19163	1
2021-09-04	0.083743	1
HSD3BP4	-0.0522072	1
GPR173	0.757402	1
GRM4	-0.451428	1
LRRC10B	0.376432	1
TMEM198	0.230386	1
LOC100506668	0.115618	1
ACE	-1.37323	1
LINC00244	-1.33294	1
C15orf43	-0.892842	1
TAL2	-0.257407	1
MIIP	-0.00768625	1
KLHL7-AS1	-0.182745	1
RP1-177G6.2	-2.04297	1
NHLH1	-1.95673	1
C3orf77	0.759355	1
DNAH5	0.407738	1
CCDC155	-2.04299	1
LOC100128993	0.856635	1
LOC100507373	0.202066	1
MIR4723	-1.37315	1
RAPSN	-0.024761	1
PDX1	2.06498	1
LOC441204	2.06431	1
MYH7	2.06424	1
SNORD123	-1.33429	1
HMGN2P46	-1.33387	1
APLP1	0.380553	1
SNORD105	-0.0393681	1
LINC00263	2.53647	1
OR51M1	2.06467	1
IQCF1	-1.37322	1
ZBTB20-AS1	-1.33433	1
LSP1P3	-0.119358	1
GTF2H4	0.100202	1
KIAA0664L3	-0.0549642	1
WFIKKN1	-0.00162277	1
LOC729987	-2.0432	1
LOC115110	0.693472	1
MANEAL	-0.24867	1
IFNA5	-1.39469	1
TMEM89	-0.793539	1
RHPN1	0.757907	1
LINC00548	0.277027	1
EDN1	0.0743187	1
RTN4RL2	2.06494	1
ACE2	2.06244	1
SNORA56	-2.04319	1
PRTG	0.717217	1
RAB36	-0.119493	1
COL9A3	-2.03156	1
KRT27	-1.33364	1
TREML5P	-0.108068	1
TNFRSF19	0.0785668	1
KIAA1210	-1.37349	1
C1orf100	-1.37325	1
CASQ2	-2.04319	1
NAGS	-1.334	1
MEP1B	-1.33343	1
OPRK1	-1.33339	1
MESTIT1	0.737764	1
DPP10	0.716872	1
XKR5	-0.48433	1
FAM64A	0.332135	1
AKR1C4	-0.250666	1
KCNJ10	0.19472	1
IL17F	-0.159176	1
INGX	0.0750733	1
NR5A2	2.06595	1
MIR1322	-1.37316	1
IL33	1.31846	1
ZNF771	0.417557	1
ZNF444	-0.277551	1
CHRM3	0.00453588	1
LOC100507091	2.06689	1
LOC100507470	2.06675	1
B3GALT5	2.06672	1
PTPRQ	2.06526	1
LOC200261	-1.33405	1
CCDC40	-0.329841	1
RD3L	2.06193	1
SLC2A2	-0.822178	1
FAM91A2	0.540099	1
LOC100130992	0.142867	1
LOC100129858	2.06697	1
LOC100129213	2.06683	1
ADAMTS15	2.06631	1
TMEM52	-1.95651	1
CPB1	-1.33402	1
RASGEF1C	-1.33392	1
LARP6	1.21669	1
SNORD110	0.547513	1
NEURL3	-0.469793	1
PDGFRA	2.06352	1
CELA2A	2.06232	1
CEACAM7	-1.37316	1
THAP7-AS1	-0.148083	1
CHRNB2	0.0169016	1
LOC727982	2.53638	1
LOC645212	-1.39445	1
OPRD1	-1.37341	1
C11orf20	1.36781	1
FOXE3	-1.3341	1
PCSK2	-1.33335	1
CHST9	-1.33299	1
GPR111	0.717656	1
C10orf111	-1.39363	1
ZSWIM2	1.03604	1
LOC100132077	-0.828928	1
PLCXD3	0.757272	1
DBNDD2	0.267737	1
ITGB8	-0.13005	1
LINC00284	2.06643	1
C2orf82	2.0649	1
C5orf48	-1.95653	1
ASB12	-1.95653	1
TMEM212	-1.33346	1
IFNA14	0.0555438	1
LINC00521	-1.39465	1
TAS2R38	-1.39407	1
SPATA22	0.71659	1
PRG2	0.458674	1
ECT2L	0.377116	1
CXorf28	2.53598	1
HERC2P7	2.06716	1
OR2F2	2.06653	1
HAVCR1	2.06601	1
PTCD1	-1.37331	1
MIR5090	-1.37317	1
LOC100506394	0.718221	1
C16orf73	-0.317257	1
TTC16	0.0294394	1
CLMN	0.0168323	1
TUBA3E	2.06648	1
C1QTNF9B	-2.03139	1
SSTR3	-1.9568	1
STX16-NPEPL1	1.36864	1
MIR181A2	-1.33335	1
SLC12A1	0.758833	1
TAS1R1	0.365105	1
MATN1	-0.262284	1
FUT6	2.0659	1
SEBOX	-2.04318	1
ACTA1	-2.04317	1
OPN1MW	-1.33381	1
OR4S1	-1.33374	1
NPFFR1	-1.33311	1
PLAC4	-1.14474	1
LOC285819	0.706565	1
CAP2	0.275419	1
DCN	0.140874	1
POLM	2.33e-05	1
CCL7	-2.04317	1
FRG1B	-1.37336	1
ARL2-SNX15	-1.33415	1
ZNF826P	1.33307	1
LOC643623	1.31812	1
NDNF	1.03605	1
EBI3	-0.793578	1
DOK5	0.783877	1
FRMD5	0.758703	1
MGARP	-0.290363	1
ARGFX	-0.16081	1
SLED1	0.0165843	1
FLJ16341	2.06413	1
RND2	-1.12721	1
MIR15B	0.618234	1
PCDH20	-0.125343	1
TTC4	-0.0991447	1
IFNA2	-0.089938	1
PART1	2.06602	1
C1orf94	2.06087	1
GP2	-1.37333	1
TRIM29	-1.37331	1
CEACAM20	-1.37321	1
AGR2	-1.37317	1
INMT	-1.37316	1
SLC47A2	-1.33403	1
LINC00256B	0.715748	1
LOC440970	-0.466429	1
CIB2	0.239878	1
LOC100507389	-1.39329	1
GJA10	-1.37359	1
SPRY4	2.06074	1
TM4SF18	-1.95649	1
VIL1	0.7787	1
FLJ26850	-0.269544	1
TBATA	2.06655	1
DKFZP434A062	2.066	1
PSCA	2.06085	1
KRT38	2.06078	1
B3GNT4	-2.04319	1
SNORD4A	1.33308	1
METTL21CP1	1.03601	1
ADRA2B	0.764948	1
OR11G2	0.737458	1
LINC00511	0.60923	1
DPY19L2P1	0.524079	1
FAM195A	-0.38789	1
SORBS2	-0.370969	1
P2RX5-TAX1BP3	0.256079	1
WNT10A	0.101928	1
SLC10A2	-0.014733	1
VSIG2	2.06619	1
C7orf65	-2.04295	1
RAD21-AS1	-2.03136	1
FAM138E	-1.39453	1
LOC100506134	-1.39449	1
LOC728537	-1.39445	1
TGIF2-C20ORF24	-1.33412	1
OR6S1	-0.772179	1
HOXB7	-0.169777	1
SHE	2.53641	1
IFNA4	2.06504	1
OR8K1	2.0645	1
LOC647107	2.06185	1
ATP6V1G3	-2.03154	1
FSCB	-1.37358	1
CTHRC1	-1.37324	1
CDH4	-1.37312	1
MIR3191	-1.33414	1
LAMB1	-1.33338	1
ZSCAN4	0.707773	1
A2ML1	-0.0535403	1
MBOAT4	0.0373473	1
FEZ1	0.00304162	1
LOC284276	2.06605	1
SLC7A5P2	2.06488	1
DPY19L2P3	2.06426	1
TRPV6	2.06288	1
TBX4	2.06054	1
TMIGD1	-1.39394	1
FABP2	-1.39362	1
CPXM1	-1.37349	1
CPNE7	-1.37333	1
PAX3	0.717016	1
NFASC	-0.555679	1
LOC100129794	-0.536184	1
PLB1	-0.466426	1
HMGA2	-0.0247827	1
TSHR	-0.0246894	1
FJX1	2.06616	1
SLC22A18AS	2.06393	1
S100A7A	-1.95662	1
OR8I2	0.718059	1
LOC401324	-2.04296	1
TMEM196	-1.39459	1
STX19	-1.394	1
LOC286359	-1.37337	1
CNPY1	-1.33379	1
FBXL2	-1.3337	1
MIR5010	1.31814	1
LRRC3B	-0.769558	1
SPINK5	0.75811	1
SIX4	-0.684696	1
GLB1L2	-0.520496	1
LOC389705	0.376059	1
AGTR1	0.259094	1
SH2D5	0.161414	1
SLCO1B3	2.06614	1
DKFZp434J0226	2.06048	1
STAP2	-1.39454	1
KCNH6	-1.39446	1
TRPM5	-1.37337	1
SLC16A11	-1.37324	1
SLC9A9-AS1	-1.37317	1
VAV3-AS1	-1.37317	1
C9orf170	1.35139	1
LOC100506746	0.989464	1
ENPP3	-0.852348	1
SORCS3	0.717621	1
ETV2	-0.466914	1
MTUS2	-0.175278	1
CBR3	-0.0824265	1
DSC1	0.0555982	1
PDLIM7	-0.0303163	1
FCRLA	-0.00929032	1
KIAA1199	-0.00620534	1
C1QTNF4	-1.95645	1
PLOD2	1.36813	1
MAPT-IT1	-1.33433	1
C9orf24	-0.788944	1
LOC440131	-0.772274	1
HOXA13	0.71721	1
NR6A1	-0.0838896	1
LOC100507053	-0.0773422	1
LOC100506385	-0.052108	1
HOXB3	0.0249727	1
C17orf98	-1.39401	1
SLC39A12	-1.3936	1
RCAN3AS	-1.39331	1
GRK7	1.3865	1
GPRC5A	-1.33299	1
HIST1H4L	0.736415	1
LINC00547	0.137262	1
SCNN1B	-0.0537724	1
LOC100288842	2.53604	1
FLJ12334	2.06413	1
OR2C3	2.0609	1
DNAH17	2.06082	1
SPACA1	2.06073	1
WDR96	2.06065	1
KCNG4	2.06065	1
PRDM13	-1.39456	1
PLA2G10	-1.39404	1
MS4A13	-1.39398	1
AADAC	-1.39318	1
SPRED3	-1.37347	1
IL37	-1.37332	1
LOC100507341	-1.37314	1
GPR161	-1.33413	1
MIR4479	-1.33404	1
NEFM	-1.3334	1
DBX2	0.759274	1
MIR1282	-0.662429	1
RAD21L1	0.626945	1
MASP2	0.382369	1
MAP3K6	0.153369	1
MTMR7	0.0798487	1
OR6B2	-0.0523035	1
BNC2	-0.038227	1
ZP2	2.06105	1
LOC339622	-1.39481	1
C6orf223	-1.39466	1
STMN4	-1.39406	1
FAM47C	-1.39401	1
LOC100505474	-1.39329	1
LOC100507297	-1.39329	1
RAG2	-0.879516	1
MSANTD1	0.737631	1
SLC28A1	0.707951	1
LZTS1	0.385822	1
B3GNT3	0.160767	1
CDKN2A	0.00197497	1
USP17L2	2.06502	1
BTNL9	0.641623	1
FTH1P3	-0.275578	1
GPR135	0.148678	1
PRRX1	2.53679	1
SPEF1	-1.39458	1
HNF4G	-1.39392	1
BCL6B	-1.39365	1
2021-03-10	-1.39363	1
TLX2	-1.37342	1
MOGAT2	1.35095	1
FONG	-1.33356	1
C21orf58	-0.951325	1
C3orf43	0.717415	1
DPY19L2P2	0.708062	1
ZNF676	0.705161	1
SNORA39	0.62381	1
TMEM132C	-0.466918	1
NBPF10	0.443118	1
LOC654433	-0.158388	1
LOC339788	2.53649	1
TRNP1	-1.39463	1
BDKRB2	-1.39413	1
PRRC2A	-1.39406	1
REG4	-1.39403	1
FCN3	-1.37359	1
HOXB8	-1.37343	1
AMBP	-1.37332	1
DNM1P41	-1.33341	1
CCDC102B	0.737725	1
DBIL5P	0.257389	1
RGS17	0.17422	1
SLC27A3	-0.173125	1
MIR320B2	2.06712	1
METRN	-1.95694	1
RBFOX1	0.717105	1
C1orf172	-0.203837	1
ARHGEF33	-0.0960272	1
LOC100507433	2.53593	1
CARD10	-1.39485	1
KLK1	-1.39465	1
GSTA7P	-1.39416	1
TMEM176A	-1.39397	1
ELAVL3	1.38649	1
TTC9B	-1.3732	1
OR13H1	-1.33357	1
MLLT4-AS1	-1.33299	1
ASIC3	0.737961	1
TSNAX-DISC1	-0.714797	1
GCM1	0.614696	1
BAD	-0.0627289	1
OR9A2	-2.043	1
LOC100287015	-1.95649	1
LOC386597	-1.95645	1
RPL3L	-1.39449	1
HCG22	-1.37357	1
OVCH1	-1.37344	1
GGN	-1.37323	1
OPN1SW	1.36861	1
CPA5	-1.33296	1
PLEKHG4B	-1.14517	1
INE2	0.764952	1
CCDC78	0.343887	1
C11orf71	-0.243633	1
ISL2	0.106814	1
UNC13A	2.53658	1
LOC91948	2.06068	1
ARTN	-1.95683	1
NBL1	-1.39409	1
ACY1	-1.39399	1
C3orf27	-1.3936	1
LOC147093	-1.39351	1
OTX2-AS1	-1.39331	1
TSPAN11	-1.37343	1
PNMA3	-1.37339	1
OR8U1	-1.37329	1
PSMA8	-1.37321	1
IL17RB	0.783681	1
LRRTM3	0.757566	1
RNF180	0.454477	1
MIR4312	-0.165285	1
EMP2	0.114619	1
LOC100128568	0.0566823	1
NAALADL2	-0.0522825	1
NOTUM	-2.03156	1
NDRG4	-0.88006	1
TRIM34	-0.830357	1
HESX1	0.715335	1
SHANK1	0.589626	1
TCF7L1	0.319438	1
RYR3	-0.0391382	1
MGC72080	-0.00517721	1
SELE	2.06232	1
IQCH	2.06203	1
A2MP1	-2.03148	1
OTOF	-1.9569	1
OR52B6	-1.39395	1
C6orf221	-1.39353	1
LOC100507489	-1.3933	1
CCDC144C	-1.37342	1
CILP2	-1.33406	1
SNORD121A	1.21673	1
PCDHA2	0.759175	1
ZBTB7C	0.177873	1
INHBA-AS1	-0.0827342	1
SYNJ2	-0.0436395	1
EGFLAM-AS4	0.00203268	1
VASN	2.06656	1
LOC285847	2.0658	1
FAM186B	2.06059	1
RRN3P3	1.85545	1
APOBEC1	-1.39483	1
MMD2	-1.39465	1
OR11L1	-1.39459	1
PPP1R14A	-1.3945	1
OR10Z1	-1.39449	1
STK33	-1.39416	1
SERHL	-1.39407	1
ABHD11-AS1	-1.39366	1
TMIE	-1.39365	1
CSN1S1	-1.39348	1
SNORD116-8	1.36866	1
HSPG2	-0.793495	1
LOC93432	0.693319	1
PTPN21	-0.470017	1
CACNA1F	-0.126406	1
ASTN2	-0.049371	1
POLRMT	-0.00155932	1
KBTBD5	2.06632	1
SLC26A5	2.06503	1
KPNA7	2.06424	1
LOC641298	2.06215	1
LOC728377	-0.892633	1
KCNIP4-IT1	0.856612	1
MYRIP	-0.463392	1
ENPP1	0.404724	1
PCOLCE2	0.137387	1
RXRG	0.0671715	1
LEP	2.53687	1
FAM153B	1.85231	1
KIAA0087	-1.39451	1
C8orf87	-1.39404	1
C1orf141	-1.39401	1
NOTO	-1.39393	1
SEC14L4	-1.39376	1
PPP1R32	-1.39367	1
ADAMTS18	-1.39362	1
WDR16	-1.39353	1
ASB9	-1.39336	1
LOC100287792	-1.39332	1
GCHFR	-1.37333	1
SNORD116-16	-1.33425	1
RUSC1-AS1	-1.33382	1
HSD11B1	0.784048	1
MTRNR2L4	0.661914	1
CHRND	-0.632707	1
DLL3	0.431446	1
MIR2964A	1.85482	1
LOC340107	1.8514	1
F13B	-1.39466	1
LOC257396	-1.39458	1
LOC100128881	-1.39458	1
LOC553103	-1.39457	1
LINC00599	-1.39456	1
GPR62	-1.39448	1
MMP24	-1.39447	1
HPVC1	-1.39391	1
VSX2	-1.3939	1
HSPB7	-1.39371	1
MIR3064	-1.39335	1
LOC100507651	-1.39329	1
VSTM2L	-1.39319	1
LOC100134015	-1.33429	1
PRSS58	-1.33407	1
CYMP	-1.33298	1
LOC653786	-1.33293	1
SNORD69	-1.33292	1
DNAJC9-AS1	0.737338	1
SNORD34	0.224498	1
PIPOX	0.143877	1
SLC13A4	-0.132411	1
COL14A1	0.118295	1
TMEM132B	-0.0969675	1
UCA1	2.53669	1
FOXN4	2.06656	1
GPR12	2.06609	1
CA14	2.06606	1
OR51I2	2.06465	1
PRKAG3	2.06346	1
ADAMTS20	2.06079	1
PON1	-1.39468	1
FLJ30403	-1.39447	1
LOC643406	-1.3941	1
OTC	-1.394	1
GPR33	-1.39372	1
OR8G5	-1.39364	1
DKK1	-1.39352	1
LOC100507043	-1.39333	1
JRKL-AS1	-1.39329	1
ZNF474	-1.39324	1
ZNF648	-1.39323	1
SH3GL2	-1.37349	1
MIRLET7A1	-1.37345	1
RNF223	-1.37344	1
TEX29	-1.37322	1
MIR3653	-0.836396	1
OR4K14	0.71799	1
CNTN6	0.717365	1
AGBL4	0.716462	1
EDN2	-0.684707	1
ERVFRD-1	0.474697	1
LOC100499489	0.443005	1
RHD	-0.223038	1
DCAF12L1	1.85341	1
FAM151A	1.85207	1
FOXB1	1.85178	1
KRT39	1.85107	1
KLK15	1.85106	1
CXCL6	1.8509	1
DMRTA1	1.85081	1
HAO1	-1.33335	1
PTPRN	-1.33323	1
TSTD1	-0.801975	1
PSD	-0.674609	1
NBPF16	0.62723	1
CTAGE10P	-0.33103	1
PCDHGB1	0.0539814	1
C17orf72	0.0495732	1
LOC100507300	2.53591	1
ESRRG	2.06658	1
CCDC162P	2.06653	1
CRISP1	2.06643	1
PHOX2A	2.06419	1
CABP1	-2.03136	1
LOC100128098	1.85574	1
OR4X2	1.8539	1
C11orf40	1.85329	1
WASH5P	1.85116	1
RNF208	1.85003	1
SNURF	-1.39451	1
LOC648691	-1.3942	1
MSMB	-1.39408	1
KRT20	-1.39399	1
C2orf48	-1.39392	1
IL17C	-1.39377	1
2021-09-12	-1.39322	1
AGBL1	-1.39314	1
SH3D19	1.35139	1
MIR4632	-1.3341	1
CHRNG	-1.33401	1
NDUFA4L2	-1.33324	1
GNAO1	1.31843	1
LOC100289019	-0.806837	1
LOC653712	-0.629465	1
MORN4	0.0856339	1
ASB15	2.06616	1
TMEM74B	2.06306	1
LINC00208	2.06067	1
LBX2	-2.04317	1
IGFALS	-2.03142	1
LOC100128505	1.8557	1
LOC400680	1.85136	1
SPDYC	1.85099	1
MIR548K	-1.39455	1
NEUROD4	-1.39406	1
C9orf50	-1.39394	1
C1orf210	-1.39356	1
GDEP	-1.39313	1
MIR628	-1.37356	1
GPR182	-1.37325	1
MUC7	1.36859	1
POTEG	-1.33334	1
WDR72	0.759387	1
KCNJ14	-0.124888	1
CTSL2	0.0563003	1
SNORA77	-0.045648	1
AHNAK2	1.31e-05	1
GPR78	2.06626	1
PRR16	2.06349	1
BAI1	2.06271	1
MYLK4	-0.46211	1
KRT12	-0.32989	1
NEIL3	0.208643	1
PRICKLE2	-0.12069	1
CACNB1	-0.0644002	1
NUDCD2	0.0112649	1
LOC729799	-0.00446554	1
MIR5191	1.85417	1
IL22RA2	1.85394	1
C16orf89	1.85336	1
LOC201477	1.85242	1
GRB14	1.85218	1
FAM169B	1.8521	1
IL36B	1.85179	1
LOC645434	1.85078	1
GGTLC2	1.84985	1
HTRA1	1.57722	1
MIR30E	-1.39467	1
SMCR5	-1.39454	1
MYH13	-1.39408	1
ZIC5	-1.39406	1
LOC285878	-1.39386	1
CDH3	-1.39334	1
KIAA1755	-1.37358	1
CXorf31	-1.37356	1
CIDEB	0.935859	1
FAM194A	0.70788	1
RPL13AP20	-0.638027	1
FGB	-0.521845	1
OR7D2	-0.367815	1
NOS3	-0.274923	1
VILL	0.259057	1
SLC7A9	-0.0806566	1
LOC338739	0.0392259	1
SYCP3	0.0326614	1
ENOSF1	-0.0223324	1
ABCF3	-0.00240327	1
SNHG6	0.000946552	1
BTBD1	-0.00037856	1
NES	2.06655	1
CRLF1	2.06083	1
RGS7	-2.04293	1
MIR3978	1.85428	1
IFNA13	1.85121	1
LRIT2	1.85118	1
ENO4	1.85094	1
PRSS56	1.8505	1
TEKT1	1.85026	1
C21orf91-OT1	-1.39458	1
MIR5192	-1.39454	1
SYCE3	-1.39448	1
TDGF1	-1.39447	1
MIR545	-1.39441	1
LOC642366	-1.39412	1
NEUROD2	-1.39408	1
PYGO1	-1.39366	1
LOC100499183	-1.3933	1
PDPN	-1.39324	1
CDX1	-1.39323	1
C10orf116	-1.39318	1
SRY	-1.37357	1
CAMSAP3	-1.3735	1
RAET1G	-1.37342	1
OLAH	0.379115	1
CYP26A1	-0.270126	1
FAM216B	-0.178662	1
CLDN16	-0.11011	1
TMEM44	0.105976	1
C16orf55	-0.0935108	1
NFKB2	-0.0866013	1
C19orf71	0.0566734	1
PGM5P2	-0.0519651	1
UCKL1-AS1	-0.0121987	1
CNPY2	0.011857	1
AIG1	-0.0108842	1
IL18	0.0088135	1
ARSD	-0.001634	1
ZNF705G	2.0672	1
MIR4257	2.067	1
SNORD116-22	2.06683	1
FGF21	2.06599	1
LOC442497	2.0643	1
RXFP1	2.06236	1
TMEM202	-2.04319	1
DEFB4A	-2.04298	1
FZD9	-1.95691	1
MIR16-2	-1.95658	1
NIM1	1.85258	1
B3GNT6	1.85239	1
TMEM114	1.85216	1
MEOX1	1.85141	1
SERPINI2	1.85108	1
ZNF497	-1.39456	1
MIR4306	-1.39454	1
KCNQ4	-1.39454	1
LOC647946	-1.39446	1
RASSF10	-1.39422	1
SLC8A2	-1.39422	1
SNORD38B	-1.39402	1
PITX3	-1.39399	1
OR2A12	-1.39399	1
TSPEAR	-1.37344	1
TMEM150C	1.3686	1
MIR5189	-1.33402	1
GPER	-1.16808	1
PCDHB15	-0.65294	1
PMS2P3	-0.551082	1
MDP1	0.261451	1
AURKB	-0.25127	1
BAIAP2	0.124929	1
ANKRD30BP2	0.108567	1
SNHG10	-0.0840766	1
ZNF485	-0.0225107	1
ZNF90	0.0216225	1
CNNM4	0.00083798	1
GOLGA8E	1.19744	1
RS1	0.737235	1
MYOZ3	0.716192	1
EBF4	-0.407682	1
LOC202181	-0.141777	1
ALKBH6	-0.1025	1
RGPD3	0.102041	1
SOWAHC	0.0928465	1
ATP8B3	-0.059305	1
HAL	0.0571542	1
LOC440704	-0.052365	1
ZNF492	0.0443764	1
CCZ1B	-0.0319264	1
LOC100289509	0.0262277	1
ALDH7A1	-0.019219	1
CREB3	0.00776546	1
SNAPC1	0.00688684	1
SC5DL	0.00617283	1
LINC00466	2.06652	1
KRT83	2.06487	1
MAB21L1	2.06407	1
NR2F1	2.06155	1
PYY	-2.04316	1
MIR4748	1.85479	1
KCNMB2	1.85405	1
TCHHL1	1.85369	1
TSPAN19	1.85325	1
EPHA1	1.85233	1
LOC283143	1.8518	1
CRYM-AS1	1.85122	1
TFAP2B	1.85013	1
OR2AT4	-1.39471	1
KLHDC8A	-1.39462	1
C15orf53	-1.39458	1
MMP20	-1.39407	1
C22orf23	-1.39404	1
TECRL	-1.39362	1
EMX2	-1.39361	1
LOC653075	-1.37353	1
LOC400685	-1.37345	1
HSF4	-1.37342	1
FOXR2	1.36815	1
MIR4518	1.35099	1
MYLK-AS1	-1.3341	1
ADAMTS19	-1.33401	1
LOC283683	-1.33385	1
HHLA2	1.31843	1
GOLGA6L10	-0.793543	1
STYK1	0.737384	1
RHBDL2	0.708013	1
SNORD45A	0.430044	1
SHOX2	0.387648	1
PRELP	0.251573	1
KAZALD1	0.144083	1
SPAG5-AS1	-0.128246	1
RFESD	-0.0629133	1
ZNF582	0.0536629	1
TOMM5	0.0321484	1
LOC81691	0.0282097	1
SNORD55	0.0151494	1
CGN	0.00720608	1
COX7A1	-0.00608248	1
LRRC8E	2.53654	1
TFAP2D	2.06068	1
MAGEB10	-2.04322	1
LOC100499194	1.85529	1
LOC100506433	1.85506	1
POSTN	1.85381	1
FAM69C	1.85375	1
POM121L4P	1.85184	1
PRAME	1.85174	1
FLJ35282	1.85148	1
RHO	1.85104	1
TCEAL7	1.85102	1
PPIC	1.85097	1
ARHGEF38	1.85096	1
ESRP1	1.85092	1
MBD3L1	1.85012	1
CRNN	-1.39474	1
TLR8-AS1	-1.39468	1
C7orf34	-1.39455	1
LOC100499227	-1.39449	1
LOC643955	-1.39421	1
OR5M1	-1.39402	1
MMP2	-1.39398	1
EN2	-1.39361	1
COBL	-1.39359	1
DKFZp779M0652	-1.37344	1
HES4	1.21666	1
LOC100133991	0.802169	1
ASB16	0.716152	1
HOXA11-AS	0.707841	1
ANKS4B	0.647842	1
RCAN2	0.421945	1
ZNF157	-0.230311	1
LRRC69	0.201054	1
SEMA5A	0.180736	1
EP400NL	0.134654	1
PBX2	0.104667	1
C22orf40	-0.0877556	1
TMSB4Y	-0.0870803	1
LOC284260	-0.0801019	1
ZNF775	0.0597443	1
ANKRD36	0.041356	1
CCDC84	-0.0322501	1
CCNE1	-0.0296403	1
TRMT5	0.0197538	1
BMPR1A	0.012323	1
FAM127B	-0.0121406	1
C1orf88	-0.0116097	1
ZNF701	-0.00332505	1
CFDP1	-0.000771709	1
LOC282980	-1.14519	1
C21orf90	-0.641543	1
LAD1	0.466338	1
FLJ37453	0.423907	1
GCNT7	0.412022	1
PPAN	-0.379716	1
PCDHB2	-0.331037	1
LOC285972	-0.269723	1
C16orf86	-0.151664	1
C8orf76	0.139028	1
LINC00087	-0.124286	1
NFE2L3	0.0942572	1
TTTY15	-0.0760948	1
MIR155HG	-0.0636947	1
TTLL1	0.0635225	1
PLTP	-0.0583073	1
OSTCP1	0.0541788	1
BLOC1S3	-0.0525996	1
REEP4	0.0475832	1
DPF3	0.0351076	1
SNORA27	0.0282498	1
TKTL2	0.0263012	1
CISD2	0.0230867	1
ASF1B	0.0162513	1
SORBS1	-0.015875	1
FMNL2	0.0150439	1
ZNF483	-0.0112797	1
TTC3P1	0.00806646	1
CUX2	0.00767217	1
CSRP1	0.00681909	1
BRF1	-0.00566738	1
STARD9	0.00469626	1
TRAF1	-0.00443148	1
MEG9	2.536	1
RNASE11	2.06646	1
LOC400620	2.06429	1
NGB	2.06261	1
LOC731223	-1.95687	1
C2orf73	1.85349	1
LOC158696	1.85285	1
GRIK2	1.85228	1
FMO2	1.85198	1
ANP32C	1.85178	1
TMPRSS11BNL	1.85141	1
LIM2	1.85114	1
LYZL6	1.85102	1
GLRA1	-1.39471	1
MYL10	-1.39451	1
GPR128	-1.39446	1
MIR3941	-1.39446	1
CCL1	-1.39413	1
LOC389791	-1.39405	1
OR5AK2	-1.394	1
KRT6B	-1.39392	1
UGT3A2	-1.39365	1
MAGEB6	-1.39362	1
PDILT	-1.39355	1
SNORD116-18	-1.39337	1
LOC100507401	-1.39329	1
UPK1B	-1.37355	1
KIF17	-1.3735	1
HSD17B14	-1.37345	1
NPAS1	-1.37343	1
2021-09-05	-1.37342	1
DLX2	-1.37324	1
CAMK2B	0.758837	1
TMEM95	-0.68325	1
LSAMP	-0.681438	1
MAGEA12	-0.208982	1
MT1JP	-0.133105	1
TPTE2	-0.105949	1
ST7-OT4	-0.101646	1
LOC644714	0.0739429	1
LOC145783	0.0607025	1
CORO2B	-0.0578977	1
BPHL	-0.0445228	1
FAM18B2	-0.0365988	1
PRKCZ	-0.0301462	1
ROBO3	0.0298319	1
FIZ1	0.0241052	1
BEND6	0.0240638	1
PXMP4	-0.0109281	1
DNAJC21	0.00705266	1
POLB	-0.00625149	1
ATP1B3	0.0054804	1
GMPPB	0.00530071	1
SLC38A9	0.00485402	1
OR2A5	2.53691	1
LOC340508	2.5368	1
PMCH	2.53678	1
LOC339862	2.53666	1
DEFB115	2.5366	1
SNORD30	2.53653	1
SNORD57	2.53651	1
MGC39372	2.5365	1
CA12	2.53644	1
LOC729739	2.53642	1
SNORD1C	2.53641	1
INSL6	2.53634	1
NR2E1	2.53632	1
ESM1	2.53623	1
MIR4802	2.53611	1
LOC100131138	2.06716	1
LOC100132735	2.06714	1
NHEG1	2.06714	1
LOC100288077	2.06709	1
LOC100506422	2.06698	1
PROX1-AS1	2.0669	1
LOC100507140	2.06682	1
MIR937	2.06682	1
CHST4	2.06674	1
LINC00348	2.06673	1
LOC100128054	2.06671	1
CPXM2	2.06669	1
DSPP	2.06666	1
C10orf90	2.06656	1
TMEM92	2.06655	1
OR10G9	2.06652	1
OPN5	2.06652	1
EPO	2.06652	1
ZNF781	2.0665	1
EYA1	2.0665	1
FOXG1	2.0665	1
CCDC83	2.06648	1
WBSCR27	2.06646	1
VENTXP1	2.06646	1
PDE10A	2.06645	1
RPL23AP7	2.06645	1
F9	2.06644	1
RLN3	2.06643	1
ADH1A	2.06642	1
FAM187B	2.06641	1
OR4D2	2.0664	1
FOXF2	2.06638	1
RNF133	2.06638	1
TAAR9	2.06638	1
NLRP13	2.06637	1
PRG1	2.06631	1
CST9	2.0663	1
ASB11	2.0663	1
UROC1	2.06625	1
ITLN2	2.06624	1
DKKL1	2.06621	1
C17orf69	2.06621	1
GJA8	2.06614	1
ZNF785	2.0661	1
OR5H1	2.06608	1
GPR19	2.06607	1
OR1J2	2.06605	1
LOC255480	2.06604	1
ZDHHC22	2.06603	1
LOC285401	2.06602	1
GLIPR1L1	2.06601	1
H2BFM	2.06601	1
CNNM1	2.066	1
EFCAB9	2.06596	1
GRIK4	2.06588	1
GRM8	2.06578	1
LMCD1	2.06566	1
VSX1	2.06558	1
FOXA2	2.06547	1
HOXD13	2.06546	1
LOC338963	2.06542	1
LOC340074	2.06529	1
KCNC1	2.06516	1
IVL	2.06515	1
BEX5	2.06513	1
KRT6A	2.06495	1
LOC389043	2.06492	1
FEZF1	2.06489	1
HRNR	2.06487	1
SHISA6	2.06481	1
OR51B6	2.06473	1
SPRNP1	2.06456	1
DICER1-AS1	2.06445	1
C17orf102	2.06437	1
FLJ22763	2.06432	1
LOC400643	2.0642	1
MYH8	2.0642	1
ARSE	2.06412	1
LINC00593	2.0641	1
OMP	2.06407	1
NOV	2.06406	1
OTX2	2.06383	1
PAX1	2.06359	1
RASL12	2.06351	1
PAX4	2.06349	1
KRT76	2.06347	1
C21orf49	2.06343	1
UGT1A4	2.06313	1
LOC554201	2.06297	1
MSX2P1	2.06287	1
MIR505	2.0628	1
PROP1	2.06278	1
GPR158	2.06261	1
IL22RA1	2.06255	1
LOC643837	2.06213	1
SFTPB	2.06206	1
LOC645249	2.06205	1
SLC6A12	2.06199	1
NDST4	2.06197	1
LRTM2	2.06188	1
BMP7	2.06188	1
SH2D7	2.06188	1
MSMP	2.06183	1
SULT1E1	2.06179	1
SNORD111	2.06171	1
TPO	2.06153	1
LOC723809	2.06144	1
TMEM191B	2.06129	1
MADCAM1	2.06086	1
SNORD31	2.06078	1
SEL1L2	2.06071	1
TCEAL3	2.06069	1
QRICH2	2.06067	1
CCDC54	2.06067	1
CBLN1	2.06066	1
ZIC4	2.06064	1
PHOX2B	2.06063	1
FHOD3	2.06063	1
OPALIN	2.06054	1
PHYHIP	2.06047	1
ITGBL1	2.06044	1
LOC100292680	-2.04324	1
CNTFR	-2.04323	1
LOC100144603	-2.04323	1
LOC100130197	-2.04322	1
FBXO2	-2.04322	1
FAM154A	-2.04321	1
CCER1	-2.04321	1
MDGA2	-2.0432	1
LOC285740	-2.0432	1
TULP2	-2.04319	1
DPF1	-2.04319	1
ZNF890P	-2.04318	1
CCL16	-2.04318	1
MRPL42P5	-2.04317	1
KCNS3	-2.04317	1
KCNQ3	-2.04316	1
NPTX1	-2.04316	1
FAM86C1	-2.04316	1
ZNF98	-2.04299	1
GALNTL5	-2.04299	1
DMP1	-2.04299	1
ATP1B4	-2.04297	1
TAS2R43	-2.04296	1
HYAL4	-2.04296	1
RGN	-2.04294	1
SYS1-DBNDD2	-2.04294	1
PPP3R2	-2.04294	1
NPHS1	-2.04293	1
LOC100506060	-2.03163	1
LINC00605	-2.0316	1
FAM47E	-2.0316	1
LOC100129534	-2.0316	1
LOC100128071	-2.03158	1
C11orf35	-2.03156	1
LRFN5	-2.03156	1
CHRNB4	-2.03155	1
IL36A	-2.03153	1
FOXR1	-2.0315	1
PRR18	-2.03149	1
FLJ33360	-2.03141	1
CTSL3	-2.03141	1
MIR148B	-2.03141	1
SLC16A12	-2.03137	1
MIR630	-2.03136	1
RHPN1-AS1	-1.95692	1
EPHX3	-1.95684	1
RPL23AP32	-1.95679	1
SAMD12-AS1	-1.95673	1
FLJ46284	-1.95658	1
OR2L1P	-1.95653	1
HHLA3	-1.95651	1
LOC100289137	-1.95648	1
SNORD19B	1.85573	1
LOC100128811	1.85559	1
MIR3918	1.85536	1
LOC100144597	1.85531	1
PRINS	1.85515	1
LOC100505776	1.85515	1
MIR4295	1.85514	1
LOC100507605	1.85512	1
GJA9-MYCBP	1.85503	1
ZNF816-ZNF321P	1.85496	1
HHLA1	1.85429	1
OPA1-AS1	1.85419	1
MIR5187	1.85417	1
NXPH2	1.85405	1
PHF21B	1.85402	1
CHRM2	1.85392	1
KERA	1.8539	1
ADH1C	1.85381	1
UPK1A	1.85376	1
OR2T10	1.8535	1
ACOT12	1.85343	1
SOWAHA	1.85331	1
LOC154822	1.85331	1
TMEM37	1.85324	1
LOC157273	1.85312	1
MGC23270	1.85243	1
HSD3B2	1.8522	1
SCHIP1	1.8522	1
FIGF	1.85219	1
C19orf77	1.85215	1
PLA2R1	1.8521	1
LOC285696	1.8521	1
LOC283587	1.85203	1
NMNAT2	1.85196	1
LOC283440	1.85191	1
IL27	1.85188	1
RNASE10	1.85176	1
RIBC2	1.85174	1
CHRDL2	1.85173	1
C20orf26	1.85169	1
PAH	1.85165	1
PRLH	1.85157	1
LOC442132	1.85155	1
LOC340357	1.85144	1
DNAJB3	1.85139	1
LOC339535	1.85136	1
MIR103A2	1.85136	1
NOMO3	1.85132	1
C9orf152	1.85131	1
SERPINB13	1.85123	1
SYT10	1.85117	1
C2orf62	1.85115	1
LINC00320	1.85115	1
CES1P1	1.85114	1
PMS2P1	1.85113	1
CCRL1	1.85112	1
BPIFB3	1.85109	1
RGR	1.85107	1
RLBP1	1.85104	1
SAA3P	1.85097	1
PMP2	1.85096	1
EPDR1	1.85088	1
TMEM191C	1.85088	1
LOC645949	1.85086	1
CCL15	1.85084	1
C3orf65	1.85069	1
SHBG	1.85064	1
HNF1B	1.85046	1
SLC25A31	1.85029	1
SLC25A18	1.8502	1
PHYHIPL	1.85019	1
OR10W1	1.85018	1
RGS20	1.85014	1
OR4A15	1.85012	1
TPBG	1.8501	1
IL1RL2	1.85	1
AOC4	1.8498	1
FRMD7	1.84978	1
CHMP4C	1.84972	1
FOXH1	1.8497	1
ECEL1	1.84961	1
GOLGA6L10	1.84956	1
TRIM31	1.84925	1
SNORD24	1.57718	1
TMEM244	1.57708	1
C17orf47	1.57677	1
IL19	-1.39485	1
LINC00221	-1.39483	1
C2orf27A	-1.39482	1
LOC286177	-1.39481	1
LOC339926	-1.39477	1
CXCL17	-1.39477	1
DNAJC5G	-1.39476	1
C1orf185	-1.39476	1
TMPRSS12	-1.39476	1
DUOX2	-1.39474	1
LOC283914	-1.39474	1
GNRHR	-1.39474	1
ARSI	-1.39473	1
HNF1A-AS1	-1.39472	1
PDC	-1.3947	1
KCNK4	-1.3947	1
PCBP3	-1.39469	1
HEYL	-1.39468	1
FLJ25758	-1.39468	1
CHIA	-1.39468	1
MIR425	-1.39467	1
SNORD56	-1.39466	1
SLC6A15	-1.39465	1
SNORD36C	-1.39465	1
DKFZP434H168	-1.39465	1
RPS26P11	-1.39465	1
IFNA21	-1.39465	1
MIR423	-1.39464	1
LOC100129148	-1.39464	1
BCRP2	-1.39463	1
LOC100130522	-1.39463	1
LOC100131626	-1.39462	1
UTS2D	-1.39462	1
SRRM3	-1.39462	1
DCC	-1.39461	1
LOC100189589	-1.39461	1
LOC100190940	-1.39461	1
FRZB	-1.3946	1
NBPF9	-1.39458	1
NCRUPAR	-1.39458	1
FAM170B	-1.39458	1
ALB	-1.39458	1
PCDHA13	-1.39458	1
FGG	-1.39457	1
ARL9	-1.39457	1
JAZF1-AS1	-1.39457	1
COL9A1	-1.39457	1
SNORD101	-1.39456	1
FOXF1	-1.39456	1
JPH3	-1.39456	1
FLJ21408	-1.39456	1
STARD6	-1.39455	1
SNORD116-15	-1.39455	1
LOC100507346	-1.39455	1
C20orf85	-1.39455	1
COMMD3-BMI1	-1.39454	1
SLC5A7	-1.39454	1
CNDP1	-1.39454	1
C9orf116	-1.39453	1
MIR4637	-1.39453	1
SNORD29	-1.39452	1
TMPRSS11D	-1.39452	1
UPK1A-AS1	-1.39452	1
LST1	-1.39452	1
ARL13A	-1.39451	1
RPL10L	-1.39451	1
RSPO3	-1.39451	1
PAGE5	-1.3945	1
ANGPTL7	-1.39449	1
LOC100125556	-1.39449	1
TSPAN1	-1.39449	1
SNORD92	-1.39448	1
TTC29	-1.39448	1
CDR1	-1.39448	1
CDX4	-1.39447	1
UPK3A	-1.39447	1
CCNI2	-1.39447	1
GALNT5	-1.39447	1
C6	-1.39447	1
TRIM64C	-1.39446	1
SNORA79	-1.39445	1
PSMB11	-1.39445	1
SPRR2D	-1.39445	1
TMPRSS2	-1.39445	1
LOC654342	-1.39443	1
LOC644189	-1.39424	1
PDIA2	-1.39423	1
AGAP7	-1.39421	1
SLC8A3	-1.39419	1
GREM2	-1.39419	1
LOC643441	-1.39417	1
RBP1	-1.39417	1
TUBA3C	-1.39415	1
UGT2B7	-1.39414	1
S100A5	-1.39414	1
SLC30A3	-1.39413	1
MIR769	-1.39413	1
LOC643339	-1.39412	1
CLSTN2	-1.39411	1
HHIPL2	-1.3941	1
DMKN	-1.3941	1
ATP1A2	-1.3941	1
ABCG5	-1.3941	1
CBS	-1.39409	1
MFAP5	-1.39409	1
MCHR2	-1.39407	1
NPY5R	-1.39406	1
USP26	-1.39406	1
KCNE2	-1.39405	1
S100A14	-1.39405	1
FAM166A	-1.39404	1
OR51D1	-1.39404	1
MGC16142	-1.39404	1
FLJ35024	-1.39402	1
SPANXN2	-1.39402	1
KIAA0408	-1.39401	1
LOC400456	-1.39401	1
CYP7B1	-1.39401	1
MAPK10	-1.39401	1
PCDHA1	-1.394	1
PLEKHG7	-1.39399	1
FLJ41350	-1.39399	1
CA10	-1.39399	1
CLCA2	-1.39399	1
GPR152	-1.39398	1
MMP3	-1.39397	1
KIR2DS1	-1.39396	1
IFNA10	-1.39396	1
FAM75E1	-1.39395	1
KRT4	-1.39394	1
LOC339166	-1.39394	1
PDZRN4	-1.39393	1
IL17A	-1.39393	1
SLC27A6	-1.39392	1
C18orf34	-1.3939	1
KRTAP19-5	-1.39389	1
IBSP	-1.39388	1
OLFML1	-1.39381	1
LOC283038	-1.39378	1
PLA2G4D	-1.39377	1
CACNG4	-1.39368	1
GABRA3	-1.39365	1
FMOD	-1.39364	1
IFLTD1	-1.39363	1
MGAT4C	-1.39362	1
SERPINA11	-1.39362	1
DLX6	-1.39362	1
CCDC27	-1.39361	1
PAMR1	-1.39361	1
FAM26E	-1.3936	1
VGLL2	-1.3936	1
DSG3	-1.39359	1
C1orf168	-1.39359	1
FGA	-1.39358	1
EDN3	-1.39356	1
LOC200726	-1.39356	1
EGFR	-1.39356	1
CTNND2	-1.39355	1
F7	-1.39354	1
PABPC5	-1.39342	1
LOC100505718	-1.39336	1
LOC100505978	-1.39336	1
TEX26-AS1	-1.39335	1
EDIL3	-1.39333	1
HOXA-AS3	-1.39333	1
DGKK	-1.39331	1
LOC100131496	-1.39331	1
NR2E3	-1.3933	1
LOC100507240	-1.3933	1
SHANK2-AS1	-1.39329	1
C6orf141	-1.39329	1
CACNA1C-AS4	-1.39328	1
ABCA8	-1.39326	1
PRG3	-1.39325	1
FLJ40194	-1.39323	1
OR10H4	-1.39322	1
CPLX2	-1.39319	1
SIX2	-1.39319	1
MIA2	-1.39315	1
MRGPRX3	-1.39314	1
HRASLS5	-1.39311	1
GPR123	-1.3736	1
TSPAN10	-1.37359	1
LINC00473	-1.37359	1
AKAP4	-1.37359	1
MPDZ	-1.37358	1
BRSK2	-1.37358	1
SYT7	-1.37358	1
CALML3	-1.37358	1
SNORD93	-1.37358	1
ZNF556	-1.37357	1
MIR581	-1.37357	1
SLIT1	-1.37356	1
GALNT14	-1.37356	1
WNT10B	-1.37356	1
ZNF138	-1.37356	1
ARHGAP28	-1.37356	1
LOC729178	-1.37355	1
SIX3	-1.37351	1
NAP1L6	-1.3735	1
LINGO3	-1.37349	1
SH3GL1P2	-1.37349	1
SCT	-1.37348	1
OR2L8	-1.37347	1
PABPN1L	-1.37346	1
RNASE9	-1.37346	1
PLEKHG6	-1.37345	1
HOXB-AS3	-1.37345	1
C1orf229	-1.37345	1
MIR191	-1.37345	1
CHKB-CPT1B	-1.37345	1
CELA2B	-1.37345	1
LINC00114	-1.37344	1
IL22	-1.37344	1
KCNJ5	-1.37344	1
MMP17	-1.37344	1
LOC338817	-1.37344	1
IL17REL	-1.37344	1
IL2	-1.37344	1
KIR2DS4	-1.37343	1
KCNG1	-1.37343	1
PGF	-1.37343	1
SCARA3	-1.37343	1
MT1X	-1.37343	1
GYPE	-1.37342	1
PTGER4P2	-1.37342	1
ARHGEF35	-1.37342	1
EIF3IP1	-1.37342	1
NTSR1	-1.37342	1
DLL4	-1.37341	1
PCDHB17	-1.37341	1
C14orf105	-1.37341	1
CLDN20	-1.3734	1
FFAR3	-1.37337	1
ESPNP	-1.37336	1
GPR31	-1.37336	1
DGCR5	-1.37333	1
CBLC	-1.37332	1
GNRH2	-1.37331	1
LINC00305	-1.37331	1
DGCR9	-1.37331	1
TSGA10IP	-1.3733	1
ARHGAP8	-1.3733	1
ZNF804B	-1.3733	1
FCGR1B	-1.37329	1
FABP3	-1.37326	1
SLCO2B1	-1.37325	1
C11orf93	-1.37324	1
C9orf163	-1.37323	1
GPHA2	-1.37323	1
TMEM178	-1.37322	1
AK8	-1.37322	1
C20orf96	-1.37321	1
ISM2	-1.37321	1
EMID1	-1.37321	1
FGD5	-1.37321	1
NXPH4	-1.3732	1
SLC6A14	-1.3732	1
EGLN2	-1.37319	1
MST1P2	-1.37318	1
MIR5094	-1.37317	1
MIR4681	-1.37317	1
CEACAM4	-1.37317	1
MIR5006	-1.37317	1
MIR4473	-1.37316	1
LOC100288122	-1.37315	1
LOC100506013	-1.37315	1
LOC100288846	-1.37315	1
MIR3155A	-1.37315	1
LOC100128531	-1.37312	1
MIR939	-1.37312	1
SLC5A12	1.36862	1
CCL23	1.36859	1
POU3F1	1.36811	1
EGFEM1P	1.36783	1
LOC644554	1.36782	1
C9orf117	1.35141	1
tAKR	1.3514	1
SLCO1A2	1.35139	1
MATN3	1.35139	1
ADCY2	1.35136	1
C16orf46	1.35097	1
TCEAL2	1.35096	1
LRGUK	1.35096	1
CYP4F35P	1.35095	1
LOC100130452	-1.33431	1
LOC100268168	-1.3343	1
MIR4677	-1.33429	1
LOC100270746	-1.33424	1
MIR4721	-1.33423	1
ZNF625-ZNF20	-1.33422	1
MIR4263	-1.33419	1
SYNJ2BP-COX16	-1.33416	1
TMEM161B-AS1	-1.33415	1
SAA2-SAA4	-1.33413	1
LOC100506050	-1.3341	1
SOX21	-1.3341	1
TMEM54	-1.33409	1
LOC100506368	-1.33409	1
RMST	-1.33408	1
LOC146513	-1.33407	1
MIR4441	-1.33406	1
SYCP2L	-1.33405	1
KLF14	-1.33405	1
TMSB15A	-1.33405	1
CLVS1	-1.33404	1
ZP1	-1.33404	1
DAO	-1.33404	1
H2BFWT	-1.33403	1
PRPS1L1	-1.33403	1
SPAG11B	-1.33402	1
NBR2	-1.334	1
RFPL3-AS1	-1.33399	1
HERC2P3	-1.33387	1
DKK3	-1.33384	1
GGTA1P	-1.33383	1
SNORD53	-1.33383	1
KCNV1	-1.33381	1
HAS1	-1.3338	1
HPX	-1.3338	1
PRR19	-1.33379	1
OR5F1	-1.33378	1
PTTG3P	-1.33378	1
GPR124	-1.33373	1
PRSS38	-1.3337	1
EBLN1	-1.33362	1
APOC1P1	-1.33362	1
GJC3	-1.33353	1
IL11	-1.33352	1
KIR2DL2	-1.3335	1
LINC00162	-1.33349	1
OR2L3	-1.33345	1
ANGPTL4	-1.33342	1
FLJ45974	-1.33341	1
SOST	-1.33339	1
MIR27A	-1.33339	1
DUSP13	-1.33338	1
FAM178B	-1.33334	1
PCDHB18	-1.33324	1
NCRNA00185	-1.33324	1
IL26	-1.33323	1
LMO3	-1.33323	1
CELF4	-1.33322	1
CTXN3	-1.3332	1
UNC5A	-1.3331	1
GAL3ST2	-1.33309	1
M1	1.33308	1
DDR2	1.33308	1
DOC2A	-1.33307	1
C19orf33	-1.33307	1
APLN	-1.33305	1
CCDC3	-1.33303	1
LOC641364	-1.33301	1
FAM176A	-1.333	1
BICC1	-1.33299	1
GPR157	-1.33298	1
EBF2	-1.33298	1
MIR578	-1.33296	1
CRISPLD1	-1.33296	1
HLA-DRB4	-1.33295	1
LOC643401	-1.33294	1
LOC728218	-1.33294	1
LRFN4	-1.33294	1
FLOT1	-1.33294	1
PIRT	-1.33293	1
PCDHB19P	1.31845	1
DEFB132	1.31845	1
TXNRD3NB	1.31844	1
SLITRK1	1.31844	1
AOC3	1.31844	1
ZNF280A	1.31843	1
LINC00471	1.31842	1
CRYBB3	1.31841	1
LOC100506085	1.31813	1
PLCZ1	1.31813	1
ZRANB2-AS1	1.31812	1
SEZ6	1.21669	1
LINC00563	1.21661	1
LOC284581	1.2166	1
AMN1	1.21659	1
CAV2	-1.18279	1
TPTEP1	1.16877	1
RD3	1.16871	1
RNASE1	1.1687	1
METTL7B	1.16868	1
LINC00596	1.16866	1
SEC13	1.16856	1
NRON	1.16847	1
FLJ10661	-1.1681	1
MCF2L2	-1.16758	1
CCDC153	1.14927	1
TTPA	1.14916	1
C18orf61	1.14911	1
LIX1	1.14901	1
LOC100506994	1.14894	1
SH3RF3	-1.14479	1
SRCIN1	-1.13746	1
LRP2	-1.13188	1
ZBED2	-1.08433	1
KCNK7	-1.07984	1
OTOR	1.06302	1
AHRR	-1.06008	1
SLC2A4	0.981387	1
C12orf59	0.967032	1
DIP2A-IT1	0.963499	1
ANTXR1	0.951912	1
SNORA84	0.951679	1
LOC100288432	-0.947251	1
NRCAM	-0.930071	1
TPD52L1	-0.928628	1
ALDH3A1	-0.902733	1
TRPM3	-0.901043	1
TNS4	-0.89219	1
C2orf83	0.884207	1
SDSL	-0.874936	1
MFI2	-0.871473	1
ASIC2	-0.871174	1
INCA1	-0.871141	1
STL	-0.866029	1
ABRA	0.860249	1
ANKRD20A8P	-0.859388	1
OR4K13	-0.859328	1
TCL6	-0.859261	1
SGK2	0.856601	1
LOC284215	0.856492	1
STAR	-0.84859	1
LRCH2	-0.848553	1
PABPC1P2	-0.838592	1
SLC4A9	-0.829325	1
TUBB2B	-0.824974	1
SUGT1P3	-0.822103	1
OTOGL	0.807129	1
AKIRIN2-AS1	-0.78904	1
CHRNA3	-0.785449	1
LOC283585	0.784204	1
FRRS1L	0.784146	1
ANKRD2	0.784074	1
TPD52L3	0.783967	1
BCAR4	0.783897	1
GRK1	0.78376	1
DNAJC5B	0.783684	1
SCN7A	0.766699	1
CACNG2	0.759389	1
LOC100289092	0.759385	1
ASIC1	0.759326	1
KCNJ8	0.759265	1
SYPL2	0.759237	1
TCTEX1D1	0.75922	1
CLDN22	0.759198	1
RAP1GAP	0.759103	1
HAS2-AS1	0.759041	1
SEMG1	0.759025	1
SPZ1	0.758863	1
GLRA3	0.75881	1
LOC100652759	0.758127	1
FMO9P	0.757698	1
GJD4	0.757612	1
LINC00485	0.757396	1
NAT2	0.748684	1
GRIN2C	-0.74837	1
XDH	-0.747613	1
FFAR1	-0.746285	1
CNTNAP4	-0.743414	1
ZNF837	-0.741657	1
KLHDC9	-0.739589	1
GPT	0.737925	1
LINC00442	0.737625	1
ADAMTS9	0.737368	1
LRFN2	0.737333	1
ELOVL2	0.737212	1
LINC00158	-0.735839	1
SLITRK2	0.732249	1
SNORD88A	0.719825	1
CECR7	0.718287	1
EFCAB3	0.718035	1
BPIFB4	0.717911	1
ARMC3	0.717784	1
AKR1C2	0.717777	1
AKNAD1	0.717505	1
FSTL5	0.717029	1
TRPC7	0.716941	1
SERTAD4	0.716939	1
RGS4	0.71674	1
MIA	0.716708	1
TNC	0.71572	1
PTPRN2	0.715574	1
LOC643486	0.715561	1
C2orf80	0.715556	1
MIR593	0.715528	1
C7orf72	-0.715468	1
LOC401431	-0.715447	1
LOC100129935	-0.715433	1
PRR23A	0.715355	1
C22orf46	0.709015	1
C12orf39	0.708086	1
BOD1L2	0.708077	1
KRT5	0.708073	1
PDLIM4	0.708027	1
VTCN1	0.707967	1
CAMKV	0.707946	1
RBP4	0.707932	1
TRAM1L1	0.707914	1
MIR4691	0.707794	1
IL21	0.704941	1
TMEM45A	-0.69491	1
C14orf37	0.693464	1
ST7-AS1	0.693316	1
C1orf140	0.689099	1
LINC00330	0.67983	1
LOC100288428	0.67892	1
INHBE	0.678008	1
LOC440563	-0.674649	1
ZNF204P	-0.674569	1
SNORA5B	-0.674422	1
CST6	-0.674266	1
TRIM16	0.673807	1
CREB3L3	-0.662843	1
APOBEC4	0.66191	1
HEPHL1	0.661907	1
CEACAM18	0.661904	1
ACTR3BP5	0.66163	1
ERVV-2	0.661619	1
MEIS2	0.661602	1
FAM209A	0.660667	1
SNORD111B	0.657727	1
LOC285000	0.657655	1
FTLP10	0.657622	1
TMEM74	0.657617	1
SAMD7	0.657614	1
LOC100289656	0.657602	1
LOC100216479	0.657568	1
PCDHA4	0.657518	1
KCNJ9	0.65751	1
LOC401980	0.657428	1
DDI1	0.657421	1
PAX2	0.657416	1
RGMA	0.657402	1
MATN4	0.657372	1
REEP2	0.657343	1
TBX18	0.657321	1
ADM2	0.657316	1
ITGA8	0.657293	1
PTGDS	0.657285	1
LGSN	0.657271	1
SCARNA15	0.65724	1
DAXX	0.657223	1
PPP2R2C	0.657213	1
SNORD70	0.657132	1
ASB9P1	0.657059	1
ICAM5	0.657037	1
LINC00441	0.654925	1
SLC17A3	0.654919	1
DPPA2	0.65491	1
LOC100132774	-0.65473	1
SAMD15	0.654619	1
CD276	-0.654098	1
SLC22A14	-0.653217	1
PLEKHD1	-0.653213	1
ZBED3	-0.653191	1
OR4B1	-0.641543	1
CYP2B7P1	0.641095	1
LOC100505806	0.640018	1
LINC00277	0.639977	1
LOC100506939	0.639968	1
STK4-AS1	0.639951	1
ANKRD1	0.639911	1
ADAM29	0.639907	1
SOX30	0.639898	1
ADH4	0.63989	1
MLNR	0.639882	1
PACRG	0.639862	1
GRIN2B	0.639834	1
NDN	0.639831	1
FREM2	0.639806	1
DCX	0.6398	1
ASB17	0.639795	1
CPLX4	0.63979	1
FAM183B	0.639789	1
GADL1	0.639789	1
GSG1	0.639775	1
LOC144481	0.639769	1
PCDH12	0.639764	1
TEX21P	0.639759	1
WDR86	0.639758	1
STC2	0.639745	1
OR51E2	0.639745	1
LRRC71	0.639735	1
OR5A2	0.639723	1
IGFL2	0.639688	1
GCM2	0.639681	1
TUBAL3	0.639669	1
LOC440028	0.639664	1
GPR37L1	0.639663	1
CLLU1	0.639663	1
ELFN1	0.639651	1
FA2H	0.639644	1
LPPR3	0.639622	1
PAPPA	0.639397	1
FLJ12825	0.639395	1
OTUD6A	0.639394	1
PTPN3	0.639393	1
MURC	0.639377	1
DNASE1L2	0.63937	1
IGFBP3	0.639364	1
SLC6A2	0.639355	1
LHFPL3	0.639351	1
SNORA7B	0.63932	1
SNORD7	0.639301	1
EDA	0.639299	1
LINC00282	0.639291	1
C14orf39	0.639277	1
GPR116	0.639274	1
OR9I1	0.639271	1
FBLN7	0.639244	1
COL28A1	0.639243	1
UNC5C	0.639221	1
LOC100329135	0.639214	1
LOC283688	0.639212	1
PBX2	0.639199	1
DNAJB13	0.626952	1
LIPI	0.626949	1
PTGIS	0.626125	1
LOC100128593	0.618224	1
KCND3	-0.617057	1
ECHDC3	-0.617048	1
LOC100505622	-0.616498	1
LOC100130451	0.614688	1
VCAM1	0.612952	1
WFDC8	0.601318	1
NLRP2	0.593528	1
TRIM69	0.58872	1
TSG1	0.584233	1
LOC100131320	0.58419	1
MCM3AP-AS1	0.575841	1
FNTB	0.574908	1
MORN1	-0.567464	1
GRIA4	-0.564034	1
PAPPA2	-0.564022	1
TMCO2	-0.564019	1
SLC14A2	0.561973	1
PP12613	0.560512	1
GREB1	-0.55979	1
C16orf96	-0.54987	1
DPP6	0.544047	1
ATP4A	0.544039	1
SNORD79	0.544039	1
MIR3146	0.543983	1
ATP6AP1L	-0.536992	1
LOC100507472	-0.536205	1
CNN1	-0.536161	1
LOC257358	-0.533588	1
SERINC2	-0.531568	1
GIMAP5	0.529437	1
C15orf37	0.529386	1
BSN	0.529278	1
C6orf226	-0.524235	1
AURKC	0.524161	1
SLC39A2	-0.522731	1
ZNF385B	-0.522704	1
BEST3	-0.522664	1
LRRC73	-0.521807	1
SNORD35B	-0.521512	1
ZC2HC1B	-0.521457	1
FST	-0.520071	1
FERMT2	-0.518258	1
FLJ34208	0.516898	1
RPTN	0.516131	1
SYBU	0.515993	1
SOX9	0.515961	1
NXPH1	0.515901	1
MIR3655	0.51571	1
MIR4753	0.515656	1
EPS8L1	0.513921	1
MTMR11	-0.513703	1
GTF2IRD1	-0.512041	1
PDZD7	-0.511977	1
PTHLH	-0.511908	1
CSRNP3	-0.511729	1
C1QTNF6	-0.508739	1
MYCBP	0.503198	1
MKS1	0.503194	1
CCL2	-0.502989	1
NUP210P1	0.50286	1
EDNRB	-0.501027	1
FAT2	-0.500884	1
CYS1	-0.500855	1
RXFP4	-0.500597	1
TREH	0.497966	1
GLB1L3	0.497943	1
NRADDP	0.497937	1
MIR1231	0.497922	1
LOC100506688	0.497921	1
MIR548J	0.49792	1
LOC100129083	0.497914	1
RAB40A	0.497911	1
MIR4313	0.497889	1
SCRG1	0.497885	1
DYX1C1	0.497885	1
GOLGA8A	0.497848	1
ZNF843	0.497808	1
DMRT1	0.497804	1
LRRN4	0.497776	1
NBPF15	0.497752	1
C1orf146	0.497714	1
LALBA	0.49771	1
SNORD11	0.497698	1
IAPP	0.497691	1
CYP4F12	0.49768	1
SERPING1	0.497678	1
DNALI1	0.497676	1
TRPC4	0.497672	1
ENOX1	0.497665	1
IDI2-AS1	0.497653	1
PTGFR	0.49765	1
CYP3A43	0.497648	1
GUSBP10	0.497616	1
ACTL8	0.497507	1
ACY3	0.497479	1
MARVELD3	0.497473	1
RGS11	0.49746	1
LOC100507266	-0.493102	1
MMP16	-0.492655	1
PDZK1IP1	0.490182	1
NPDC1	-0.489083	1
LOC645638	-0.488351	1
FAM55A	-0.485195	1
ANTXRL	-0.48457	1
CCDC154	-0.483808	1
RETNLB	-0.483749	1
HS6ST2	-0.483741	1
FAM180B	-0.483734	1
DISC2	0.480236	1
LOC148413	-0.47666	1
TMC5	-0.474809	1
GTSF1	-0.474724	1
ADARB2	-0.474673	1
LRRN2	-0.474604	1
PRPH2	-0.471557	1
SNX32	-0.469799	1
IGSF3	-0.468549	1
SKOR1	0.46849	1
CNTD2	-0.465947	1
LOC150197	-0.465882	1
LOC100289361	0.463595	1
OSMR	0.463436	1
LINC00467	-0.463363	1
DSCR6	-0.458673	1
WNT9A	-0.458314	1
TERT	-0.458305	1
CLEC18B	-0.458259	1
MYBPHL	-0.458202	1
CATSPER1	-0.45814	1
PDE11A	-0.457081	1
LOC100507588	0.456853	1
LOC283710	-0.456673	1
LOC100132078	-0.456603	1
MIR223	-0.456413	1
PCSK4	0.456312	1
GPRC5D	0.456305	1
CAMK2N2	0.456294	1
C15orf56	0.456272	1
SERPINC1	0.456266	1
RGNEF	0.456262	1
EFHB	0.456238	1
SLC7A10	0.456236	1
CLDN9	0.456235	1
LOC90499	0.456223	1
SLC18A1	0.456216	1
LTC4S	0.456199	1
LOC344967	0.456188	1
CRYAB	0.456178	1
SNORA70F	0.456154	1
NKAIN3	0.456129	1
C7orf13	0.456126	1
PRR23C	0.456121	1
PTCHD2	-0.456073	1
CYYR1	0.456028	1
ARHGEF26-AS1	0.456004	1
PROCR	0.455978	1
MAGI2-AS3	0.455559	1
LOC100506930	-0.455496	1
CYP11A1	-0.45529	1
FLJ41200	-0.451548	1
FIGNL2	-0.442138	1
MIR210HG	0.441834	1
SYT13	0.441677	1
PODN	0.441226	1
FLJ22184	0.441198	1
SLC3A1	-0.441129	1
LOC285593	-0.440214	1
FAM149A	-0.440098	1
WDR64	-0.439991	1
TMEM132A	-0.439554	1
TOX3	0.439424	1
GPC3	0.4394	1
NIPAL4	-0.439393	1
CSMD3	0.439387	1
LINC00494	0.439383	1
SLC17A8	0.43934	1
ADAM21P1	0.439321	1
C1QTNF7	0.439308	1
MTHFS	0.439288	1
ADPRHL1	0.439284	1
LOC144571	0.439267	1
NPM2	0.439261	1
MIR3942	0.439199	1
KRBOX1	0.439198	1
LOC100134368	0.439179	1
NEFL	0.439166	1
OPCML	0.439138	1
HTR1D	0.439137	1
LRRC19	0.439113	1
PEX5L	0.439074	1
UBE2MP1	0.439064	1
HULC	0.438996	1
ZBTB8B	0.438968	1
LOC729041	0.438676	1
SLC30A2	0.438572	1
PTPN5	0.438527	1
ABO	0.438519	1
FGF14-IT1	0.438456	1
GJA3	0.438456	1
C16orf79	0.438438	1
SNORD36A	0.438402	1
MAMSTR	0.438358	1
RNF39	0.438352	1
MIR3607	0.43832	1
SNORD4B	0.438313	1
OR6N2	0.438291	1
PPP1R3C	0.438288	1
C14orf183	0.438271	1
CALR3	0.43824	1
FLJ46361	0.438238	1
C15orf62	0.438234	1
LOC100287314	0.438229	1
ABCC8	0.438226	1
LOC441242	0.438219	1
AZGP1	0.438184	1
C14orf23	0.438168	1
C9orf106	0.434293	1
KY	0.43291	1
ZDHHC11	-0.430526	1
LOC100129196	-0.428118	1
ZNF847P	0.426618	1
SUSD2	-0.425581	1
NAT14	-0.425392	1
ERBB2	-0.424836	1
MCF2L-AS1	-0.424333	1
LOC100129924	-0.422463	1
POM121L8P	0.421555	1
DBIL5P2	0.420383	1
OIP5	0.419428	1
ZFP42	-0.416602	1
IHH	-0.41583	1
LOC389641	-0.414131	1
C2CD4C	-0.414038	1
MIR558	-0.411604	1
C1orf180	-0.411561	1
FAM221B	-0.411138	1
PCDH17	-0.409261	1
DISP2	-0.40919	1
PTGFRN	0.407911	1
CXorf41	0.406641	1
CROCCP2	0.404927	1
CARD14	-0.404874	1
LRRC24	-0.399043	1
SNORD82	0.398118	1
LOC729156	-0.397802	1
TFAP2E	0.395182	1
GABRQ	-0.395002	1
RPL29P2	-0.394906	1
SNORD27	-0.394796	1
LMOD2	0.394139	1
LOC729678	0.393803	1
ALK	0.393625	1
MIR3140	0.387568	1
HS3ST3A1	-0.386116	1
LOC652276	0.386066	1
A1CF	0.385913	1
HBZ	-0.383389	1
ADAM21	0.382629	1
BCORP1	-0.382246	1
MAB21L2	-0.382215	1
LRRIQ4	-0.38209	1
TLCD1	0.378043	1
RARB	-0.376432	1
CLEC4C	0.374254	1
AGAP5	-0.373407	1
PXDN	-0.368195	1
TFCP2L1	0.367341	1
UNC80	0.366799	1
EPHA2	0.36505	1
ST8SIA5	0.364743	1
RRH	-0.364572	1
FDPSL2A	-0.362788	1
CPEB1	-0.362406	1
FCRL4	-0.359303	1
HOMER3	0.35505	1
RIPK4	-0.353615	1
LAMP3	-0.345868	1
MRPL45P2	0.345137	1
LOC100505536	-0.344523	1
ZNF80	0.341664	1
ZNF563	0.340185	1
HHIP	0.339529	1
SNORD37	-0.331045	1
CHST5	0.330185	1
SGPP2	-0.329956	1
KLHDC7A	-0.329903	1
PAPOLB	-0.32989	1
SYTL5	-0.329846	1
TRPA1	-0.329836	1
CYP27B1	-0.326287	1
GFRA3	0.324666	1
SHANK3	-0.321166	1
AIM1L	-0.316547	1
WDR69	0.316265	1
PPEF2	0.310524	1
RWDD3	-0.308102	1
C16orf93	0.30404	1
NLGN4Y	0.304019	1
COL25A1	0.297751	1
PLEKHH3	0.296919	1
OSGIN1	-0.296273	1
TRIM71	-0.295923	1
CCDC24	-0.295458	1
CDK18	0.29373	1
ACER1	0.293213	1
CD160	0.292967	1
LEF1-AS1	-0.292405	1
SPIN2A	0.290831	1
S1PR3	0.289005	1
NYNRIN	0.287128	1
KLRF2	-0.287025	1
ACTL7B	-0.284532	1
TSSK2	0.28373	1
ZAR1	0.283531	1
F2	-0.282706	1
TIFAB	0.282442	1
TGM1	-0.282323	1
QRFPR	0.281443	1
ZCWPW2	0.281412	1
CYB561	-0.281092	1
MIR3973	-0.281066	1
MMP1	-0.27837	1
TICAM2	-0.278368	1
NPC1L1	0.275216	1
ZNF229	0.275097	1
LRRC3	-0.275041	1
HRASLS2	0.274212	1
LOC550112	0.273927	1
MIR644A	0.273735	1
LOC100507156	-0.269747	1
MAST1	0.265249	1
ZNF663	-0.264787	1
DCT	-0.263821	1
CRYBB2P1	-0.258813	1
CMTM8	0.257431	1
ASB4	-0.257393	1
CNTN3	0.257371	1
MAP7D2	-0.257079	1
ADCY1	0.256546	1
TEX22	-0.255674	1
ESRP2	-0.255118	1
RELN	-0.254952	1
DZIP1	-0.254511	1
MORN2	0.25435	1
EFCAB4A	-0.252233	1
FCRL6	0.252149	1
AK4	-0.251703	1
IGFL4	-0.251672	1
JSRP1	-0.250155	1
LOC100128338	0.249221	1
CAHM	-0.248719	1
SNORA58	-0.248398	1
FOSL1	-0.248324	1
TNNI1	-0.247108	1
FBXL8	-0.246945	1
HSF2BP	-0.244505	1
TMEM105	-0.244489	1
DND1	-0.244489	1
SNORD91B	-0.244432	1
PLSCR5	-0.244422	1
PTPRU	-0.244288	1
GBP5	-0.244261	1
LCA5L	-0.244226	1
LRIG3	-0.243998	1
LOC100134259	-0.243995	1
PCDHB6	-0.243945	1
GPR85	-0.24393	1
FNDC4	-0.243923	1
TMEM133	0.24329	1
BLOC1S1-RDH5	0.242086	1
CCDC151	0.241415	1
CYP2S1	0.240599	1
PROC	-0.238393	1
DNM3OS	0.237549	1
GCAT	-0.235584	1
LOC100133308	0.233667	1
RNF207	0.232245	1
OR2AE1	0.230495	1
PKD1P1	-0.228228	1
COL8A2	0.227269	1
ACRBP	0.226998	1
NBPF1	-0.226351	1
ZNF677	0.22602	1
GLT25D2	-0.224889	1
LOC100506025	0.22451	1
ZNF799	0.22247	1
DCDC5	0.220649	1
ZDHHC1	0.220148	1
LOC100508120	0.220047	1
UBE2C	0.219004	1
FAM132A	-0.218724	1
CNIH3	0.217654	1
G6PC	0.217379	1
GJB3	-0.217167	1
RGS5	0.217	1
CDC25C	0.216212	1
CC2D2B	-0.215701	1
CPT1B	-0.215626	1
LINC00488	-0.214771	1
MGC2889	-0.211481	1
SNORD25	-0.211447	1
EPHA3	-0.211443	1
SERPINH1	-0.211436	1
MIR765	-0.211425	1
BEND2	0.211403	1
RAB41	-0.211403	1
DLGAP3	-0.211371	1
C9orf129	-0.211248	1
OVOL1	-0.211239	1
CCL18	-0.211206	1
MIR3688-2	-0.211116	1
OTOA	-0.211062	1
GUCY2C	-0.211037	1
C9orf84	-0.211036	1
GIPC1	-0.209581	1
SLC16A4	0.209508	1
DNAJB7	-0.208442	1
C2orf77	-0.206049	1
LOC100506083	0.205866	1
DPYS	0.205863	1
EYA2	-0.205718	1
TCEA3	-0.205557	1
LINC00226	0.205016	1
FABP4	0.200835	1
COL5A2	-0.200409	1
PDE4C	0.199561	1
OXCT2	-0.198572	1
C2	-0.198522	1
ANGPTL2	-0.198485	1
CDH15	-0.198478	1
GRM5-AS1	-0.198464	1
COMP	-0.198463	1
SUSD5	-0.198454	1
TTC40	-0.198441	1
POC1B-GALNT4	-0.198436	1
FAM41C	-0.19843	1
KCNJ2-AS1	-0.19843	1
CRB1	-0.1975	1
TAS2R4	0.19596	1
SNORD20	-0.195612	1
LOC100133612	0.194903	1
KCNN2	0.19446	1
ALPK2	-0.194457	1
ANKRD20A12P	-0.194065	1
BSPRY	-0.193401	1
LOC284440	-0.192326	1
HIF1A-AS2	0.192115	1
SNORD58C	0.19161	1
NCF1B	0.190339	1
FAT4	0.19009	1
SPATC1	-0.189524	1
MIR2278	0.188801	1
SLC9B1	0.18832	1
SPIRE2	0.188088	1
KREMEN2	0.187762	1
KSR2	-0.187688	1
SPIN2B	-0.187386	1
CD200R1L	0.18546	1
SCARNA11	0.184259	1
CYP1B1	-0.183741	1
RBM46	0.181197	1
PLEKHA4	-0.180923	1
LOC152742	0.178825	1
AXL	0.178759	1
ZNF660	0.178494	1
TTC18	0.178224	1
OR52H1	-0.177019	1
TRIM6	0.175615	1
GTF2H2B	0.174769	1
CYP2A13	-0.174628	1
ATP2A1	0.174383	1
CHST13	-0.174175	1
GPR156	-0.174173	1
GLP1R	-0.174172	1
MAP6	-0.174162	1
CCL20	-0.174161	1
ZDHHC19	-0.17414	1
LOC100506054	-0.174054	1
COL17A1	-0.173823	1
OR4C11	0.173455	1
MIPEPP3	0.17313	1
MYH3	-0.171568	1
C3orf52	-0.170848	1
GABBR1	-0.169418	1
GPRASP2	0.169294	1
KIF6	0.167605	1
GABRG1	-0.16665	1
SRRM4	-0.166641	1
TWIST1	0.166374	1
OR9A4	-0.165135	1
C8orf86	0.163826	1
EPN2-AS1	0.163625	1
ERVMER34-1	0.161067	1
LOC728819	0.159837	1
LOC100130581	0.159729	1
LOC728752	-0.15972	1
FBXO15	0.159645	1
ADAMTS2	0.159303	1
LOC646938	-0.158342	1
HIGD2B	0.156937	1
MST1	0.156909	1
TACR2	-0.153559	1
LOC283888	0.152397	1
FAM110C	0.150633	1
LINC00327	-0.148074	1
ANKS1B	-0.148066	1
ARHGAP23	0.147661	1
LOC100294362	-0.145208	1
TCTE3	0.144441	1
NYAP1	0.143792	1
SLC6A10P	0.14296	1
MOB4	-0.142852	1
LOC100505549	0.141954	1
LOC100506540	0.140362	1
NKAPL	0.139093	1
DKFZP686I15217	-0.138199	1
CYP2B6	-0.138199	1
FLJ30838	0.135888	1
LOC440700	0.133526	1
BCAS4	-0.133113	1
LOC100505658	0.130974	1
RNF43	0.13096	1
RASL10B	-0.130487	1
NLGN4X	-0.130307	1
CKMT2	-0.126595	1
CLIP3	0.125709	1
LINC00311	-0.125171	1
C1orf144	-0.125145	1
TMEM163	0.125031	1
TRIQK	0.12416	1
CDCA3	-0.122665	1
PGBD5	-0.121157	1
LCT	-0.121011	1
DIRC3	0.120952	1
LOC728613	-0.120336	1
CCDC144B	-0.120186	1
GUCY1A2	-0.118773	1
KIAA1324L	-0.11874	1
C3orf72	0.117155	1
TSPY26P	0.115918	1
LINC00200	0.114867	1
ZNF594	0.114413	1
HEXA-AS1	0.112716	1
LOC100505676	-0.112569	1
HCG4B	-0.112126	1
C6orf225	-0.11153	1
CHADL	-0.110617	1
FXYD7	0.109764	1
CXCL12	0.10963	1
NTRK1	0.10959	1
LOC100133091	0.10933	1
KCNE4	0.10931	1
CTSL1P2	0.10837	1
CENPW	-0.108092	1
SNORA45	0.107999	1
MAGI1	0.107654	1
MECOM	0.106851	1
CTNNA3	-0.106386	1
ADIPOQ	-0.104767	1
DMRTB1	0.104616	1
RNFT2	-0.103696	1
IRF6	-0.102129	1
ZWINT	-0.101431	1
SSR4P1	0.1	1
FBLN5	0.0996925	1
BAGE	-0.099381	1
OGN	-0.0992282	1
DMC1	0.0988949	1
CXCL13	0.0983527	1
FAM217A	-0.0944578	1
C9orf66	-0.0939639	1
PCDHGB8P	-0.0934735	1
ZCCHC16	0.092983	1
CCDC65	-0.0920275	1
SLC7A14	-0.0919871	1
LOC339685	0.0919541	1
LOX	-0.091478	1
FAM171B	0.0913807	1
LY6D	-0.0912895	1
MYO1A	-0.0912232	1
MAP2K4P1	0.091006	1
NANOG	0.0902524	1
RPL13AP6	0.0901334	1
HENMT1	-0.0898951	1
LINC00092	-0.0898476	1
HIST1H2AD	0.0890926	1
PRKAA2	-0.0875931	1
FLJ42102	-0.0867826	1
RBM12B-AS1	-0.0862939	1
DDX12P	-0.0861445	1
GLUD1P3	0.0858738	1
C1orf233	-0.0854249	1
PSAT1	-0.085211	1
SCD5	-0.0851748	1
ARHGEF26	0.0850235	1
SLMO1	-0.0842029	1
C11orf1	-0.0840615	1
CA8	-0.0839729	1
ENDOG	-0.0826062	1
RCVRN	-0.082585	1
TPRXL	-0.0824499	1
RTP1	0.0809728	1
FLJ40852	0.0809111	1
RPL34-AS1	0.0808811	1
SHROOM2	0.0807337	1
ITIH5	0.0806126	1
HIST3H2A	0.0805983	1
LEAP2	-0.0805493	1
MIR1248	0.0804923	1
ARHGAP27	0.0804788	1
SH3BGRL2	-0.0794491	1
POPDC2	0.0794335	1
AGPAT4-IT1	0.0794035	1
GPR83	0.0789401	1
SRL	0.0788062	1
CDH8	0.0777762	1
NLGN1	0.0776414	1
LINC00312	0.0776146	1
ID4	0.0774484	1
SLC4A3	0.0773618	1
SLITRK6	0.0771864	1
CXCL14	0.0771723	1
CAND2	-0.0769911	1
NME2	-0.0758126	1
LOC100130357	0.0758114	1
C9orf100	0.0757044	1
MYBL1	-0.0756992	1
GDNF	0.0756729	1
PALM2	0.0756494	1
ZFP28	-0.0754297	1
EEF1A2	0.0753371	1
SYCE2	0.0751985	1
UG0898H09	-0.0751891	1
PCDHB12	-0.0751477	1
FAM159A	-0.0751209	1
C18orf26	-0.0751001	1
LOC100506241	-0.0750921	1
LOC100129046	-0.0750514	1
JPH1	0.0749187	1
NNAT	-0.0749054	1
C16orf95	-0.074898	1
PCP4L1	0.0740577	1
DSTNP2	0.073422	1
ROR2	-0.0733636	1
ELOVL3	-0.0730855	1
LPPR5	0.0728188	1
MIR623	0.072426	1
FAM58BP	-0.0722184	1
ZFPM1	-0.0717626	1
CRIP2	0.0717502	1
SLC6A19	0.0712764	1
C22orf45	-0.071012	1
AJUBA	-0.0702962	1
ZNF724P	-0.0702513	1
NUDT4	-0.0699566	1
FLJ22447	0.0689301	1
ACTN2	-0.0678566	1
FAM170A	-0.0678368	1
GPR22	-0.0676351	1
PARD6A	-0.0676217	1
WDR53	0.0669891	1
SLC6A20	0.0658866	1
COL15A1	0.0654493	1
GAPDHS	0.0639425	1
LOC643529	-0.0633549	1
CLDN15	-0.0630275	1
CNKSR3	-0.062611	1
NME1-NME2	-0.0616647	1
P4HA3	-0.0612931	1
RABEPK	-0.0584599	1
DYNC2LI1	0.057743	1
KCNC3	0.0575598	1
PIH1D2	0.0573785	1
KLHL10	0.0572908	1
KLK10	0.0572269	1
FGF14	0.0572141	1
HSPA2	-0.0571839	1
CLUAP1	-0.0571119	1
RAB39B	-0.0570213	1
LGR5	0.0567571	1
LOC145663	0.0566368	1
PAX6	-0.0564592	1
RSPH6A	-0.0554106	1
HMCN1	-0.0552042	1
MDS2	-0.0551299	1
LOC100131551	-0.0539943	1
CACNA1I	-0.0538749	1
KATNAL2	-0.0538287	1
PNMAL2	-0.0536503	1
FAM123C	-0.0536443	1
C1orf213	-0.0536036	1
LOC729603	0.0534898	1
LAGE3	0.0534421	1
PXT1	-0.0531946	1
CCDC11	-0.0529473	1
AK5	-0.0522827	1
MST1P9	-0.0521479	1
LOC100505782	-0.0520431	1
ELL3	-0.0511643	1
LOC100653515	-0.0511024	1
LOC729609	-0.050973	1
GOLM1	-0.0481729	1
LOC100306951	0.0479202	1
PGM5	-0.0474315	1
ATP6V1C2	-0.0470491	1
ADCY8	0.045913	1
SPTLC3	0.045497	1
CITED4	-0.0453185	1
LOC100507246	-0.0449844	1
ANKRD39	-0.0435788	1
ZNF30	0.0435328	1
FKBP10	0.0428466	1
MEGF10	0.0427373	1
FAM84A	-0.0427279	1
C21orf56	-0.0416006	1
ST6GAL2	-0.0415919	1
GALNTL2	-0.0415444	1
LIN28A	-0.0415261	1
IFNE	-0.0414746	1
SPO11	-0.0414358	1
FER1L6	0.0412224	1
C1QTNF9	0.0411839	1
SOX13	-0.0408093	1
IL23R	0.0406483	1
LINC00426	0.0396753	1
CARNS1	-0.0394179	1
SCARNA18	0.0393457	1
PDE6B	0.0392129	1
MIR5196	-0.0391054	1
GNB1L	-0.038756	1
SENP3	0.0385842	1
ZNF469	-0.0385664	1
TMEM200B	0.0384906	1
GRAMD1C	-0.0382183	1
SCLY	0.0379007	1
ZNF365	0.037468	1
KLKB1	0.0372118	1
ZNF133	-0.0372045	1
C21orf128	0.0370889	1
TRMT61B	-0.0368423	1
SORCS1	0.0366038	1
CGA	-0.0363803	1
MTHFSD	-0.0363328	1
MRPL54	-0.0361423	1
SNORA28	-0.0352154	1
LINC00202	-0.0351628	1
MED18	0.0349472	1
HIST1H3G	-0.0345384	1
EPN2	-0.0343191	1
DLG2	-0.0342007	1
LOC283335	0.0338493	1
MT1L	-0.0335696	1
PPARGC1A	0.0325499	1
TOR4A	-0.0324871	1
CDH19	0.0324827	1
PLA2G4C	-0.0324826	1
SLC35F3	0.0324145	1
FAM155A	0.0324014	1
ANKRD30A	0.0323416	1
FUT1	-0.0322873	1
ZNF69	-0.0322871	1
TBX1	-0.0322869	1
ADC	0.0321052	1
SERPINB5	-0.0320786	1
GVINP1	-0.0320549	1
MYOZ2	-0.0320274	1
LOC646999	-0.0319921	1
PLA2G4F	-0.0319908	1
LOC285359	-0.0319534	1
SOX8	-0.0319093	1
MAGOH2	-0.0318941	1
NDUFB1	0.0314352	1
LOC729177	0.0312995	1
TUBB3	-0.0312292	1
ENDOU	0.0311777	1
SVOP	0.031072	1
KIAA0895L	0.0308145	1
NQO1	-0.0308064	1
HJURP	-0.0306398	1
LOC284009	0.030411	1
HUNK	-0.029654	1
SDR39U1	-0.0288508	1
ITGB4	0.0282359	1
PRORSD1P	0.0280343	1
PMM1	-0.0279934	1
RNASE2	-0.027203	1
LRRC34	-0.0269679	1
DHRS4L2	0.0267738	1
TMEM128	0.026479	1
PTCHD4	0.0261623	1
HOXA2	0.026158	1
IRAK1BP1	0.0260635	1
PARD6G	-0.0260012	1
HIST1H2AH	-0.0259503	1
KCNH8	0.0257129	1
C1orf200	0.0255583	1
LOC100507495	-0.0253437	1
ANKRD45	-0.0253034	1
LOC100128076	-0.0252838	1
PYDC2	-0.0252819	1
SNORA11B	-0.0252224	1
CHAD	-0.0252168	1
ESYT3	-0.0249655	1
C3orf15	-0.0247479	1
TUSC1	0.0247455	1
ASPRV1	-0.0246572	1
ETV4	-0.0246306	1
C3orf30	-0.0245441	1
LOC100093698	-0.0245399	1
CN5H6.4	0.024503	1
SLC39A14	-0.0244158	1
LOC100289511	0.0238542	1
LOC100507244	-0.0237421	1
BOC	-0.0236962	1
TMEM138	0.0236023	1
MOXD1	-0.0231923	1
USP6	0.023034	1
CYP2D7P1	0.0229341	1
MYO1B	-0.0227761	1
THOC3	-0.0224602	1
GPBAR1	-0.0224362	1
GPR82	0.0224351	1
SCARNA1	0.0222954	1
MRP63	0.0221803	1
CNGA1	-0.0218514	1
FLVCR1-AS1	-0.0217521	1
LOC150381	-0.0216143	1
CHAC2	-0.0213596	1
MAGEE1	-0.0212918	1
TRIM2	0.021233	1
LINC00324	0.0204161	1
ADAT1	-0.0202155	1
MIRLET7BHG	-0.0199172	1
TRMT11	-0.0189547	1
SNHG4	-0.0189495	1
SLC25A21	-0.0188617	1
GPR4	-0.0188057	1
GCSH	-0.0187336	1
UGDH-AS1	-0.0186525	1
LOC100129722	-0.0186475	1
DUS4L	-0.0185619	1
LOC338758	0.0184247	1
CNIH4	0.0181938	1
EPHX4	-0.0181346	1
PFAS	-0.0180399	1
MTG1	-0.0177348	1
BOP1	-0.0175199	1
FBXL16	0.0174907	1
PCDHGB7	-0.0174578	1
FDX1	0.0172719	1
SLC35E4	-0.0166729	1
CCDC150	-0.0166686	1
PPAP2C	-0.0165546	1
SLC6A17	-0.0158585	1
TMEM30B	-0.0157863	1
POLQ	-0.0157114	1
OLIG1	-0.0156343	1
ERP27	-0.0155765	1
ABCB9	0.0155488	1
AKT1S1	-0.0151656	1
SLC38A6	0.0150495	1
SF3B4	-0.014901	1
ZNF608	-0.0143182	1
CDKL5	-0.0143041	1
TMEM63C	0.0141687	1
NUAK1	0.0137503	1
CCDC13	-0.0136676	1
PLA2G12A	-0.0135899	1
FKBP14	-0.0134782	1
PBX1	-0.0131712	1
ZNF749	-0.0130946	1
GCFC1-AS1	0.0130688	1
FAM220A	0.0130574	1
NUPL2	0.0129802	1
TRIM45	-0.0129705	1
DCAF13P3	-0.0123923	1
SLC7A5	-0.012295	1
SSC5D	0.0121031	1
MPHOSPH6	-0.0119645	1
GAR1	-0.0118331	1
IGSF8	-0.0117098	1
ZSCAN2	0.0116072	1
LMAN2L	0.011476	1
SPOCD1	-0.0114477	1
VRTN	-0.011385	1
LOC100288748	-0.0113776	1
WRAP53	-0.0113656	1
CMTM1	-0.011279	1
AKAP2	-0.0112662	1
RBFOX2	0.0110354	1
RASSF6	0.0106993	1
TMEM150A	0.010677	1
PNPLA1	-0.0106043	1
RDX	0.0105593	1
C19orf79	0.010097	1
ZC4H2	-0.00995605	1
ATP1A3	-0.00992214	1
YAP1	-0.00968912	1
ZNF813	0.00963587	1
DMBX1	0.00947904	1
TTLL12	-0.00947656	1
C16orf59	-0.00929947	1
FGF13	-0.00922273	1
ENPP5	-0.00913128	1
PPFIA3	-0.00894235	1
TUBA4B	-0.00877616	1
GPR88	-0.00874605	1
HDGFRP2	-0.0082824	1
IL1RAP	0.00824904	1
PRMT5	-0.00818328	1
NUBP1	0.00808123	1
POU4F1	-0.00795495	1
SYNGR2	0.00793725	1
ST3GAL6	0.00783364	1
HSD17B7	0.00781148	1
SNUPN	-0.00767215	1
CORT	0.00756899	1
KIAA0101	0.00739208	1
ZBTB49	0.00738036	1
EFCAB5	0.00736198	1
HABP4	-0.00733016	1
DIABLO	-0.00721316	1
TECPR1	-0.00703123	1
REXO4	-0.00635803	1
CUEDC2	-0.00622268	1
GM2A	0.00607029	1
STK31	-0.00606991	1
CCDC106	-0.00605321	1
IL15RA	-0.00595066	1
URB1	-0.00587006	1
KATNAL1	-0.0058524	1
DCHS1	-0.00584575	1
HMSD	-0.00582504	1
HAUS7	-0.00567396	1
PPARD	-0.00562745	1
PTTG1	-0.00558757	1
LOC100129034	0.00535644	1
GREB1L	0.00510487	1
ELMOD3	0.00498364	1
CR2	-0.00488154	1
GAB1	0.00485848	1
TECR	-0.00472523	1
TTC19	0.00463065	1
GORAB	0.00460155	1
CECR5	-0.00459234	1
GEMIN8P4	-0.0044857	1
ATP5G1	-0.00443554	1
P2RX7	0.00439378	1
GEMIN8	-0.00430062	1
IL10	-0.00409587	1
PEMT	0.00404304	1
LOC100131193	-0.00401942	1
AAMP	0.00393723	1
USP10	0.00383211	1
ELK1	-0.00367468	1
ATPBD4	0.00360588	1
CHI3L2	0.00356792	1
SUMO1	0.00355124	1
SLC15A4	0.00348261	1
GNPNAT1	0.0033439	1
CHMP3	0.00313578	1
UCHL1	0.00299069	1
LDLR	0.00294211	1
KIFAP3	-0.00291684	1
TDP1	-0.00282423	1
NME1	0.00280732	1
KIAA1751	0.00278216	1
HS1BP3	0.00272474	1
TRIM59	-0.00267175	1
ACOX1	0.00265238	1
SDCCAG8	0.00263626	1
FAM82A2	0.00261871	1
PRSS22	0.00258712	1
GTPBP10	-0.00251383	1
VBP1	-0.0025015	1
TM9SF2	0.00248466	1
MAPK8IP2	0.00242918	1
XCL1	0.0024181	1
C3orf67	0.00239136	1
MASP1	0.00225288	1
LYRM2	-0.00216154	1
TUBA3D	0.00215607	1
SAA2	-0.00212205	1
ULBP1	0.00206457	1
EFCAB10	0.00188768	1
LOC145216	0.00185193	1
PRIMA1	0.0017482	1
CIT	0.00173117	1
CDHR3	0.00166706	1
CD244	0.00166535	1
MANF	0.00154085	1
SLC35F5	0.00144361	1
C17orf28	0.00125145	1
LY75	-0.00120452	1
CHMP4A	0.000973637	1
GNPTG	0.000863748	1
CLPX	-0.000844098	1
DDX50	0.000797145	1
KIAA1147	-0.00075523	1
NME4	0.000670197	1
ZNF525	-0.000535275	1
MYO18A	-0.000533944	1
HINT1	-0.000494712	1
PELI3	0.000353014	1
VGLL4	-0.000191535	1
RNF4	0.000165192	1
NDFIP2	0.000121045	1
FTSJ1	-2.63e-05	1
HNRNPH3	-7.36e-06	1

### Sheet: 30mingrouped
ID	feature	chrom	start	stop	30min_log2FoldChange	30min_pvalue	30min_FDR
84632	AFAP1L2	chr10	116054583	116164515	-1.17518	0.000943161	1
57699	CPNE5	chr6	36708555	36807220	4.94018	0.00272371	1
5159	PDGFRB	chr5	149493402	149535422	-1.01169	0.00398587	1
10578	GNLY	chr2	85921414	85925875	-1.00248	0.00449195	1
83875	BCO2	chr11	112046208	112089649	4.58628	0.004885	1
80319	CXXC4	chr4	105389463	105416058	-2.35656	0.00570923	1
9687	GREB1	chr2	11674242	11782912	1.88396	0.00618501	1
641372	ACOT6	chr14	74083548	74086592	-4.39394	0.00620673	1
3595	IL12RB2	chr1	67773047	67862583	-1.0501	0.0087889	1
55679	LIMS2	chr2	128395996	128439360	-4.25987	0.00880972	1
2999	GZMH	chr14	25075693	25078864	-0.979505	0.0101212	1
30009	TBX21	chr17	45810610	45823485	-0.919263	0.0104435	1
8787	RGS9	chr17	63133456	63223821	-0.937824	0.0106204	1
3458	IFNG	chr12	68548550	68553521	-1.49934	0.0111178	1
83716	CRISPLD2	chr16	84853587	84943116	1.50051	0.011259	1
85352	KIAA1644	chr22	44639557	44708731	3.40095	0.0117487	1
2912	GRM2	chr3	51741081	51752625	-2.3033	0.0123837	1
3759	KCNJ2	chr17	68165676	68176183	1.66542	0.0125317	1
3822	KLRC2	chr12	10583206	10588592	-1.11545	0.0129052	1
4081	MAB21L1	chr13	36047926	36050832	4.27863	0.0130064	1
79689	STEAP4	chr7	87905744	87936228	1.64869	0.0136517	1
5097	PCDH1	chr5	141232673	141257944	-0.912117	0.014053	1
4092	SMAD7	chr18	46446223	46477081	-1.14916	0.0149175	1
57616	TSHZ3	chr19	31765851	31840190	-1.40509	0.0154444	1
79857	FLJ13224	chr12	31477250	31478879	-4.09435	0.0158806	1
6578	SLCO2A1	chr3	133651540	133748920	2.56041	0.0166012	1
387509	GPR153	chr1	6307406	6321035	-1.00279	0.0173492	1
117157	SH2D1B	chr1	162365056	162381928	-1.03231	0.0173865	1
81563	C1orf21	chr1	184356150	184598155	-1.07582	0.0174928	1
9437	NCR1	chr19	55417508	55424439	-0.956842	0.0179087	1
10808	HSPH1	chr13	31710763	31736117	-0.840847	0.0181879	1
3002	GZMB	chr14	25100161	25103432	-0.891141	0.0205116	1
5998	RGS3	chr9	116207011	116360018	-0.961588	0.023332	1
7062	TCHH	chr1	152078793	152086556	2.14801	0.0234835	1
84708	LNX1	chr4	54326437	54457753	-4.04218	0.0235027	1
3823	KLRC3	chr12	10564914	10573194	-0.985086	0.0246121	1
51744	CD244	chr1	160799950	160832692	-0.871558	0.0250906	1
11149	BVES	chr6	105544699	105585049	2.22377	0.0259549	1
340596	LHFPL1	chrX	111873879	111923375	-1.2542	0.0260194	1
142683	ITLN2	chr1	160914816	160924589	4.15403	0.026081	1
128229	C1orf182	chr1	156307105	156316785	2.64583	0.0274243	1
8074	FGF23	chr12	4477393	4488894	-4.07316	0.0276096	1
55190	NUDT11	chrX	51232863	51239459	-1.09086	0.0277344	1
619505	SNORA21	chr17	37009116	37009248	1.36068	0.0283439	1
606	NBEAP1	chr15	20874797	20961480	-4.00214	0.0286728	1
143678	C11orf94	chr11	45928086	45928833	4.24271	0.0289962	1
677798	SNORA9	chr7	45024977	45025109	1.39518	0.0292327	1
64762	FAM59A	chr18	29843484	30050447	-1.12207	0.0300905	1
256957	C17orf66	chr17	34181960	34195895	-1.1635	0.030296	1
BRD2	BRD2	chr6_ssto_hap7	4168581	32949282	-2.52633	0.0306897	1
29923	HILPDA	chr7	128095884	128098472	-1.69967	0.0310765	1
9162	DGKI	chr7	137074385	137531609	-3.42041	0.0320683	1
728730	LOC728730	chr2	39664557	39828484	-3.85349	0.0321291	1
116449	CLNK	chr4	10491838	10686386	-1.2614	0.032248	1
56165	TDRD1	chr10	115939029	115992063	-2.75951	0.0329394	1
29999	FSCN3	chr7	127233689	127241851	-4.01982	0.0329961	1
4312	MMP1	chr11	102660641	102668966	2.38532	0.0337563	1
53637	S1PR5	chr19	10623418	10628668	-1.02987	0.0350432	1
4929	NR4A2	chr2	157180944	157189287	-0.79074	0.035134	1
2289	FKBP5	chr6	35541362	35696360	0.869541	0.0353108	1
163747	C1orf177	chr1	55271736	55307937	-3.87355	0.0360416	1
154214	RNF217	chr6	125304514	125404661	1.24952	0.0369105	1
692223	SNORD97	chr11	10823014	10823155	1.02119	0.0370464	1
3743	KCNA7	chr19	49570675	49576198	2.08971	0.0372147	1
4311	MME	chr3	154797436	154901518	1.34028	0.037485	1
54843	SYTL2	chr11	85405265	85522178	-0.755572	0.0381137	1
9021	SOCS3	chr17	76352859	76356158	0.88459	0.0386069	1
28514	DLL1	chr6	170591294	170599697	-1.23831	0.0387916	1
140687	GCNT7	chr20	55066548	55100981	1.91195	0.0395883	1
9322	TRIP10	chr19	6739707	6751529	-1.26716	0.0396161	1
3772	KCNJ15	chr21	39628664	39673746	1.78678	0.0401562	1
5551	PRF1	chr10	72357104	72362531	-0.851626	0.0403324	1
284119	PTRF	chr17	40554467	40575338	2.86703	0.0404308	1
202020	FLJ39653	chr4	16228286	16259810	1.80359	0.0405934	1
6351	CCL4	chr17	34431220	34433014	-0.987468	0.0408792	1
4213	MEIS3P1	chr17	15690164	15693019	1.0504	0.0409149	1
1301	COL11A1	chr1	103342023	103574052	-1.26791	0.0418038	1
5743	PTGS2	chr1	186640944	186649559	1.41889	0.0418773	1
79140	CCDC28B	chr1	32666202	32670991	1.66898	0.0421151	1
7757	ZNF208	chr19	22148897	22193745	-2.32582	0.0428591	1
3560	IL2RB	chr22	37521880	37545962	-0.777766	0.0432105	1
283420	CLEC9A	chr12	10183276	10218565	1.88217	0.0434606	1
10870	HCST	chr19	36393382	36395173	-1.0879	0.044127	1
55340	GIMAP5	chr7	150434436	150440737	2.40769	0.0442615	1
440362	HERC2P4	chr16	32162609	32163874	1.82019	0.0446209	1
55314	TMEM144	chr4	159131401	159176439	1.93147	0.0446499	1
4145	MATK	chr19	3777967	3801810	-1.05139	0.044707	1
154075	SAMD3	chr6	130465447	130686570	-0.919878	0.0450073	1
3512	IGJ	chr4	71521258	71532348	0.811936	0.0450984	1
56606	SLC2A9	chr4	9827848	10041872	-1.62358	0.0452352	1
388550	CEACAM22P	chr19	45041045	45060150	-2.59532	0.0455664	1
745	C11orf9	chr11	61520121	61555989	-0.840732	0.0457802	1
100861540	CYP3A7-CYP3AP1	chr7	99282302	99332819	3.83984	0.0458233	1
2357	FPR1	chr19	52249023	52255150	1.53629	0.0458487	1
56126	PCDHB10	chr5	140571952	140575213	1.65959	0.046067	1
677799	SNORA11	chrX	54840803	54840933	-3.7802	0.0462996	1
100130894	LOC100130894	chr16	70788963	70807154	-2.38928	0.0466875	1
161635	CSNK1A1P1	chr15	37091301	37110707	-3.75904	0.047048	1
692111	SNORD71	chr16	71792305	71792390	-3.60513	0.0485317	1
9832	JAKMIP2	chr5	146970706	147162252	-0.870063	0.0487415	1
100101267	POM121C	chr7	75046065	75115568	-0.811728	0.0489814	1
80000	GREB1L	chr18	18822203	19102791	-1.32415	0.0493085	1
3811	KIR3DL1	chr19	55327893	55342233	-2.13162	0.049687	1
84658	EMR3	chr19	14730051	14785730	1.95294	0.0496879	1
152789	JAKMIP1	chr4	6027926	6202318	-0.756876	0.050392	1
100507389	LOC100507389	chr3	142645517	142661378	2.84598	0.0507433	1
4837	NNMT	chr11	114166535	114183238	-1.93002	0.0509054	1
159371	SLC35G1	chr10	95653730	95662491	0.956965	0.050956	1
147804	LOC147804	chr19	53935227	53947925	-1.08549	0.051119	1
2895	GRID2	chr4	93225550	94693649	3.96847	0.051201	1
9332	CD163	chr12	7623412	7656414	1.41771	0.0512691	1
285965	LOC285965	chr7	143104906	143220540	-2.54102	0.051308	1
3554	IL1R1	chr2	102770402	102796334	1.10489	0.0523881	1
3821	KLRC1	chr12	10598638	10607215	-0.98051	0.0524482	1
81693	AMN	chr14	103388993	103397179	-2.76848	0.0527607	1
5362	PLXNA2	chr1	208195588	208417665	-1.2478	0.052879	1
23493	HEY2	chr6	126070732	126082415	1.96423	0.0533026	1
692158	SNORA57	chr11	62432894	62433042	0.906291	0.0533374	1
79570	NKAIN1	chr1	31652592	31712734	3.04574	0.0538096	1
64579	NDST4	chr4	115748927	116035032	3.80569	0.0541239	1
146562	C16orf71	chr16	4784289	4799397	-1.35058	0.0542624	1
8530	CST7	chr20	24929866	24940564	-0.732443	0.054644	1
10253	SPRY2	chr13	80910112	80915086	-0.802626	0.055624	1
57821	C1orf114	chr1	169364114	169396670	1.54738	0.0559273	1
81839	VANGL1	chr1	116184574	116240845	-0.718119	0.0561588	1
3001	GZMA	chr5	54398474	54406080	-1.10428	0.0563708	1
51661	FKBP7	chr2	179328391	179343355	4.14252	0.0575051	1
64843	ISL2	chr15	76629147	76634816	-1.55426	0.0577026	1
348094	ANKDD1A	chr15	65204101	65251041	-1.22368	0.0583258	1
9289	GPR56	chr16	57653910	57698944	-0.727223	0.0589799	1
63951	DMRTA1	chr9	22446840	22452472	4.07234	0.059873	1
83850	ESYT3	chr3	138153415	138197256	-0.845417	0.0604166	1
2555	GABRA2	chr4	46251581	46392056	-0.932695	0.060905	1
26027	ACOT11	chr1	55013807	55100417	-0.783518	0.0618119	1
10917	BTNL3	chr5	180415845	180433727	-1.76944	0.0621435	1
9609	RAB36	chr22	23487513	23506531	-2.57348	0.0623644	1
136306	SVOPL	chr7	138279030	138363790	1.22276	0.0624109	1
201164	PLD6	chr17	17104309	17109646	-1.83106	0.0627984	1
116349	C5orf55	chr5	441643	443258	-1.40427	0.0633283	1
196883	ADCY4	chr14	24787555	24804277	1.35404	0.0640927	1
147947	ZNF542	chr19	56879468	56891196	4.11423	0.0641748	1
2947	GSTM3	chr1	110276554	110283660	1.36036	0.0641931	1
55016	2021-03-01	chr4	164445450	165304407	0.687629	0.0660382	1
1268	CNR1	chr6	88849585	88875767	1.20053	0.0660463	1
27074	LAMP3	chr3	182840003	182880667	-2.38839	0.0663074	1
145553	MDP1	chr14	24683143	24685276	1.30465	0.0665357	1
3725	JUN	chr1	59246463	59249785	-0.728019	0.0676489	1
2790	GNG10	chr9	114423851	114432526	1.32719	0.06772	1
323	APBB2	chr4	40812044	41216635	-0.746877	0.0682471	1
55258	THNSL2	chr2	88469814	88486156	1.37007	0.0686517	1
9755	TBKBP1	chr17	45772630	45789429	-0.854427	0.0688902	1
414318	C9orf106	chr9	132083295	132084882	2.58906	0.069082	1
91662	NLRP12	chr19	54296855	54327648	1.17623	0.0697134	1
4602	MYB	chr6	135502453	135540311	0.951019	0.0697455	1
79414	LRFN3	chr19	36428022	36436097	-0.930614	0.0698098	1
57125	PLXDC1	chr17	37219556	37307902	1.88071	0.0699446	1
1466	CSRP2	chr12	77252496	77272799	-1.75076	0.0705416	1
54910	SEMA4C	chr2	97525473	97535735	-0.947915	0.0705516	1
286016	TPI1P2	chr7	128695277	128697293	1.47844	0.07064	1
150771	ITPRIPL1	chr2	96991062	96994091	-0.821697	0.0707174	1
10316	NMUR1	chr2	232387871	232395182	-0.96537	0.0708879	1
80274	SCUBE1	chr22	43599229	43739394	-1.00223	0.0709431	1
375791	C9orf169	chr9	140119644	140120763	-4.01251	0.0710442	1
342897	NCCRP1	chr19	39687604	39692522	-2.56781	0.0713616	1
4794	NFKBIE	chr6	44225903	44233525	-0.725732	0.0716175	1
57863	CADM3	chr1	159141377	159172932	1.9518	0.0719107	1
83538	TTC25	chr17	40086888	40117668	-1.56245	0.0722133	1
692086	SNORD17	chr20	17943353	17943589	1.11212	0.0723593	1
23145	SSPO	chr7	149473131	149531053	2.83849	0.0724837	1
164781	WDR69	chr2	228736327	228789026	1.62955	0.0733973	1
1288	COL4A6	chrX	107398837	107682704	2.16526	0.0746268	1
11259	FILIP1L	chr3	99551988	99833349	1.45475	0.0749396	1
2199	FBLN2	chr3	13590625	13679922	1.77945	0.0753946	1
146547	PRSS36	chr16	31150247	31161415	-1.09036	0.0756371	1
677839	SNORA71C	chr20	37058310	37058447	1.5661	0.0761475	1
83401	ELOVL3	chr10	103986143	103989344	-1.99251	0.0766179	1
696	BTN1A1	chr6	26501495	26510652	-2.41708	0.0775593	1
677681	SCARNA20	chr17	58308877	58309006	1.05084	0.0780898	1
121456	SLC9A7P1	chr12	98847619	98850923	1.74507	0.0784633	1
100500849	MIR3916	chr1	247365269	247365362	1.99135	0.0787475	1
378884	NHLRC1	chr6	18120718	18122851	1.19329	0.0789139	1
7071	KLF10	chr8	103661005	103667983	-0.636453	0.0790823	1
400746	C1orf130	chr1	24882567	24935818	-1.71446	0.0797609	1
1652	DDT	chr22	24313554	24322019	0.789722	0.0797722	1
284593	FAM41C	chr1	803451	812182	1.94242	0.0799271	1
7049	TGFBR3	chr1	92145900	92371559	-0.726866	0.080173	1
55364	IMPACT	chr18	22006609	22033494	0.662441	0.0806347	1
5420	PODXL	chr7	131185021	131241376	-1.45969	0.0808938	1
347733	TUBB2B	chr6	3224495	3227968	1.42114	0.0813062	1
138649	ANKRD19P	chr9	95571893	95600739	-1.48401	0.0819874	1
729747	ZNF878	chr19	12154620	12163782	1.26736	0.0820266	1
386757	SLC6A10P	chr16	32888797	32896463	2.06845	0.082238	1
1812	DRD1	chr5	174867675	174871163	1.6688	0.0823293	1
245972	ATP6V0D2	chr8	87111139	87166454	-3.57185	0.0824163	1
1415	CRYBB2	chr22	25615612	25627836	1.61118	0.0824546	1
642236	LOC642236	chr9	68427783	68454375	-1.70213	0.0832653	1
388011	C14orf64	chr14	98391947	98444461	-3.59534	0.0836886	1
151888	BTLA	chr3	112182813	112218408	0.628808	0.0838012	1
257203	DSCR9	chr21	38580804	38594037	-3.35379	0.0839941	1
6540	SLC6A13	chr12	329787	372039	-2.43677	0.0840948	1
56924	PAK6	chr15	40509629	40569688	-2.67169	0.084368	1
255403	ZNF718	chr4	53277	156490	1.97656	0.08439	1
4643	MYO1E	chr15	59428168	59665071	-0.628082	0.0844557	1
23336	SYNM	chr15	99645286	99675800	-1.15732	0.0846467	1
56920	SEMA3G	chr3	52467268	52479043	-0.658073	0.0849732	1
26996	GPR160	chr3	169755735	169803183	0.977304	0.0854181	1
220388	CCDC89	chr11	85394893	85397320	-1.37899	0.0855842	1
9586	CREB5	chr7	28338940	28865511	1.02025	0.0879196	1
92840	REEP6	chr19	1491165	1497924	-1.15716	0.0879747	1
491	ATP2B2	chr3	10365707	10547268	3.40218	0.0880769	1
54757	FAM20A	chr17	66531257	66597095	-3.81985	0.088308	1
144742	LOC144742	chr12	119721630	119741185	-3.38571	0.088645	1
200316	APOBEC3F	chr22	39436673	39451975	-0.614274	0.089415	1
10650	SLMO1	chr18	12407895	12432236	1.62643	0.0896696	1
7761	ZNF214	chr11	7020549	7041586	1.52922	0.0897325	1
4327	MMP19	chr12	56229214	56236735	2.05068	0.0897784	1
146723	C17orf77	chr17	72581057	72590348	-3.39873	0.0899646	1
388948	LOC388948	chr2	47043807	47049799	2.53715	0.0903139	1
497189	TIFAB	chr5	134784558	134788089	-2.47683	0.0903191	1
7302	TYRO3P	chr15	76551630	76552493	-1.08496	0.0904053	1
838	CASP5	chr11	104864967	104893895	0.775579	0.0905681	1
375248	ANKRD36	chr2	97779233	97930257	-1.40586	0.0909744	1
90011	KIR3DX1	chr19	55043909	55055195	-1.42022	0.0914975	1
401027	C2orf66	chr2	197669139	197675000	-3.55131	0.0919639	1
221476	PI16	chr6	36916039	36932613	1.53023	0.0920272	1
3219	HOXB9	chr17	46698519	46703835	-1.63242	0.0921708	1
139716	GAB3	chrX	153903527	153979348	-0.617395	0.0927314	1
221687	RNF182	chr6	13924677	13980240	3.38951	0.0927948	1
55466	DNAJA4	chr15	78556487	78574538	-0.648924	0.0931782	1
9633	MTL5	chr11	68474908	68518988	1.28753	0.093285	1
7100	TLR5	chr1	223282748	223316624	1.03851	0.0934999	1
400668	PRSS57	chr19	685546	695461	-1.46572	0.0935372	1
356	FASLG	chr1	172628185	172636012	-0.829319	0.093666	1
284581	LOC284581	chr1	205831207	205865215	2.7669	0.0937475	1
652966	SNORD10	chr17	7480129	7480276	0.646083	0.0942075	1
389766	C9orf153	chr9	88842226	88874519	2.92036	0.0943119	1
147657	ZNF480	chr19	52800426	52829174	0.734288	0.0943805	1
340371	NRBP2	chr8	144915755	144923146	-1.51827	0.0944464	1
148046	CIRBP-AS1	chr19	1267470	1270259	-3.83043	0.0946077	1
81854	MGC3771	chr16	3160461	3165599	-3.57397	0.0946756	1
100131234	LOC100131234	chr1	198777132	198906558	-1.10629	0.0947482	1
1577	CYP3A5	chr7	99245813	99277621	1.81085	0.095069	1
2204	FCAR	chr19	55385549	55401839	1.1995	0.0955674	1
650	BMP2	chr20	6748745	6760910	-1.22773	0.0957921	1
285016	FAM150B	chr2	279561	288308	-1.3243	0.0958485	1
2359	FPR3	chr19	52298411	52329334	1.41195	0.0960229	1
154	ADRB2	chr5	148206156	148208197	-0.591788	0.0963424	1
677800	SNORA12	chr10	101996913	101997059	0.770734	0.0964674	1
84628	NTNG2	chr9	135037334	135118220	-0.872737	0.096923	1
91584	PLXNA4	chr7	131808091	132333447	1.77668	0.0984368	1
27333	GOLIM4	chr3	167727654	167813417	-0.587355	0.098691	1
84815	MGC12916	chr17	14207057	14209062	-0.882254	0.0988938	1
10599	SLCO1B1	chr12	21284128	21392730	-3.37712	0.0991112	1
414235	C10orf108	chr10	695888	711109	-3.37777	0.0991296	1
731424	LOC731424	chr4	185764450	185768200	-3.37778	0.0991445	1
10693	CCT6B	chr17	33254878	33288528	1.0963	0.0993588	1
400121	LINC00547	chr13	38109077	38125673	-3.36394	0.0998404	1
649446	FLJ35776	chr18	3594112	3597377	1.34744	0.099892	1
80310	PDGFD	chr11	103777914	104035027	-0.886181	0.100121	1
56241	SUSD2	chr22	24577444	24585074	-1.41206	0.100627	1
1441	CSF3R	chr1	36931644	36948915	1.05377	0.100841	1
730	C7	chr5	40909599	40983042	-1.429	0.100885	1
8553	BHLHE40	chr3	5021097	5026865	-0.595999	0.100941	1
925	CD8A	chr2	87011728	87035519	-0.613562	0.101006	1
11162	NUDT6	chr4	123813799	123844159	-1.16111	0.101459	1
692110	SNORD70	chr2	203141154	203141241	2.54642	0.101531	1
1816	DRD5	chr4	9783258	9785633	-2.57828	0.101663	1
3813	KIR3DS1	chr19_gl000209_random	70097	84658	-1.66951	0.10176	1
100133957	LOC100133957	chrX	47518232	47519776	-1.15146	0.102393	1
3575	IL7R	chr5	35856991	35876923	0.572725	0.102446	1
64123	ELTD1	chr1	79355449	79472495	3.45535	0.102818	1
283208	P4HA3	chr11	73977702	74022699	0.928958	0.102889	1
9053	MAP7	chr6	136663419	136871957	1.02335	0.103429	1
1602	DACH1	chr13	72012098	72441330	0.828252	0.103784	1
79781	IQCA1	chr2	237232794	237416092	1.00956	0.103831	1
5740	PTGIS	chr20	48120411	48184707	1.83159	0.104054	1
439931	THAP7-AS1	chr22	21356211	21364663	1.63625	0.104512	1
6665	SOX15	chr17	7491498	7493488	-3.58137	0.104574	1
1687	DFNA5	chr7	24737974	24797639	1.96974	0.10462	1
51279	C1RL	chr12	7247146	7261869	0.821406	0.104861	1
6236	RRAD	chr16	66955582	66959439	-1.61057	0.104969	1
116039	OSR2	chr8	99956631	99964326	-0.936857	0.105031	1
692073	SNORA16A	chr1	28907432	28907565	0.955554	0.105753	1
23150	FRMD4B	chr3	69219146	69435430	-0.621537	0.105786	1
4609	MYC	chr8	128748315	128753680	0.606463	0.106565	1
152100	CMC1	chr3	28283124	28361263	-0.699908	0.106643	1
339965	CCDC158	chr4	77234192	77328458	-2.04703	0.106717	1
79846	C7orf63	chr7	89874488	89940377	-2.33494	0.106796	1
387837	CLEC12B	chr12	10163231	10171399	-2.51949	0.106858	1
283316	CD163L1	chr12	7507557	7596749	1.33725	0.10708	1
9411	ARHGAP29	chr1	94634463	94703307	1.22917	0.107176	1
388324	INCA1	chr17	4891425	4900905	-2.22208	0.107212	1
25945	PVRL3	chr3	110790606	110913016	-1.3845	0.108638	1
23743	BHMT2	chr5	78365547	78385897	-1.57225	0.108858	1
255231	MCOLN2	chr1	85391266	85462796	-0.609576	0.108951	1
119391	GSTO2	chr10	106028631	106059176	1.73884	0.109679	1
79905	TMC7	chr16	18995256	19075262	-1.45142	0.110496	1
RWDD3	RWDD3	chr1	95699711	95712781	-3.44118	0.110762	1
6775	STAT4	chr2	191894302	192016322	-0.585157	0.110792	1
116113	FOXP4	chr6	41514164	41570122	-0.875234	0.111267	1
1829	DSG2	chr18	29078027	29128814	1.62015	0.111495	1
6563	SLC14A1	chr18	43304092	43332485	1.04812	0.111713	1
440600	LOC440600	chr1	110828999	110881793	-2.34018	0.11214	1
11136	SLC7A9	chr19	33321419	33360683	-1.13382	0.112552	1
5918	RARRES1	chr3	158414897	158450275	-2.28105	0.112656	1
81578	COL21A1	chr6	55921388	56112378	1.95216	0.112987	1
26253	CLEC4E	chr12	8685901	8693558	1.44434	0.113554	1
196740	VSTM4	chr10	50222333	50323559	-2.27825	0.114057	1
100124536	SNORA38B	chr17	65736786	65736917	1.33683	0.114321	1
129804	FBLN7	chr2	112895962	112945791	2.808	0.11437	1
57822	GRHL3	chr1	24645812	24690970	1.83461	0.114589	1
116154	PHACTR3	chr20	58152564	58422766	3.63484	0.115311	1
3804	KIR2DL3	chr19	55249974	55264504	-1.18227	0.115786	1
1232	CCR3	chr3	46283872	46308197	-1.01153	0.115898	1
79844	ZDHHC11	chr5	795720	851101	1.35949	0.115929	1
388730	TMEM81	chr1	205052257	205053588	-0.906074	0.116062	1
150094	SIK1	chr21	44834398	44847002	-0.654579	0.116167	1
5493	PPL	chr16	4932508	4987136	-2.28343	0.116294	1
91828	EXOC3L4	chr14	103566481	103576894	2.76858	0.11643	1
100302211	MIR1203	chr17	46233789	46233873	3.5054	0.117262	1
143872	ARHGAP42	chr11	100558407	100861656	1.01203	0.117275	1
3797	KIF3C	chr2	26149455	26205443	-0.693754	0.117276	1
257000	PLAC2	chr19	5558178	5568005	2.61208	0.117493	1
100507032	LOC100507032	chr3	129612714	129627755	2.09995	0.11761	1
2444	FRK	chr6	116262693	116381921	1.45967	0.117681	1
387882	C12orf75	chr12	105724414	105765296	-0.715758	0.11828	1
6567	SLC16A2	chrX	73641328	73753764	-0.818878	0.118524	1
677772	SCARNA6	chr2	234197322	234197587	0.681422	0.118674	1
201299	RDM1	chr17	34245085	34257780	2.67948	0.118989	1
6506	SLC1A2	chr11	35272752	35441610	-1.8683	0.1202	1
6375	XCL1	chr1	168545711	168551315	-1.45701	0.120422	1
728228	LOC728228	chr20	4173737	4176600	-3.38117	0.121029	1
222950	NYAP1	chr7	100081550	100092422	-3.38118	0.121065	1
283416	C12orf61	chr12	62995531	62997214	-1.65977	0.121079	1
100652846	CACNA1C-AS1	chr12	2785167	2800323	-3.38119	0.121096	1
196996	GRAMD2	chr15	72452147	72490136	3.56245	0.121404	1
3812	KIR3DL2	chr19	55361898	55378670	-0.953484	0.12143	1
64359	NXN	chr17	702553	882998	0.884429	0.122489	1
692225	SNORD94	chr2	86362993	86363129	0.891528	0.122996	1
148696	LOC148696	chr1	207991724	207995941	-1.78336	0.123014	1
10894	LYVE1	chr11	10579413	10590365	2.50579	0.123058	1
482	ATP1B2	chr17	7554254	7561089	2.23065	0.123123	1
4818	NKG7	chr19	51874874	51875960	-0.720779	0.123134	1
51348	KLRF1	chr12	9980077	9997603	-0.547284	0.123937	1
2358	FPR2	chr19	52264453	52273779	1.39118	0.124573	1
6846	XCL2	chr1	168510003	168513235	-1.04116	0.12474	1
6424	SFRP4	chr7	37945535	37956525	2.18505	0.124918	1
100306951	LOC100306951	chr17	1420213	1421390	1.01558	0.125384	1
91461	PKDCC	chr2	42275161	42285668	-3.45537	0.125521	1
140862	ISM1	chr20	13202418	13281297	-3.4554	0.125555	1
84058	WDR54	chr2	74648885	74652882	-0.713363	0.125883	1
23766	GABARAPL3	chr15	90889763	90892679	0.764235	0.125992	1
100462977	MTRNR2L1	chr17	22022437	22023991	0.848585	0.126348	1
83888	FGFBP2	chr4	15961863	15964859	-0.762532	0.126473	1
100507218	LOC100507218	chr17	74136637	74150729	2.37593	0.12677	1
5734	PTGER4	chr5	40680032	40693837	0.54344	0.127228	1
253264	ZNF503-AS1	chr10	77056141	77121436	-3.4381	0.127243	1
93099	DMKN	chr19	35988119	36004560	3.01172	0.127269	1
391051	UOX	chr1	84830641	84863576	1.98878	0.127802	1
9883	POM121	chr7	72349936	72421979	-0.628484	0.128302	1
57732	ZFYVE28	chr4	2271324	2420370	-0.977093	0.128357	1
84264	HAGHL	chr16	777266	779715	-1.80226	0.128536	1
171425	CLYBL	chr13	100258919	100549388	-0.797022	0.128911	1
54756	IL17RD	chr3	57124010	57199403	-1.39918	0.128942	1
1300	COL10A1	chr6	116440085	116447296	-1.89515	0.129478	1
284759	SIRPB2	chr20	1455236	1472233	1.08878	0.129792	1
677805	SNORA18	chr11	93466632	93466763	-1.35235	0.130292	1
9047	SH2D2A	chr1	156776035	156786640	-0.726384	0.130471	1
84131	CEP78	chr9	80850991	80881983	-0.56783	0.130734	1
5468	PPARG	chr3	12329349	12475855	-2.22513	0.130805	1
170463	SSBP4	chr19	18530146	18545372	-0.731093	0.131432	1
221002	RASGEF1A	chr10	43689984	43762367	-0.531962	0.131479	1
55267	C22orf26	chr22	46446339	46450024	1.14901	0.131957	1
79054	TRPM8	chr2	234826043	234928166	-0.855948	0.132506	1
57493	HEG1	chr3	124684554	124774802	-0.535739	0.132543	1
8320	EOMES	chr3	27757886	27763785	-0.535628	0.133247	1
1131	CHRM3	chr1	239792373	240072717	1.83922	0.133983	1
10739	RFPL2	chr22	32586422	32600718	-3.39649	0.13404	1
9368	SLC9A3R1	chr17	72744751	72765499	-0.620819	0.134119	1
404550	C16orf74	chr16	85741124	85784689	0.948007	0.134351	1
56034	PDGFC	chr4	157682763	157892546	1.1273	0.134617	1
55798	METTL2B	chr7	128116783	128142978	-0.749906	0.13487	1
257068	PLCXD2	chr3	111393523	111565294	-0.677985	0.135148	1
1675	CFD	chr19	859665	863610	-1.58451	0.135236	1
643210	FLJ40292	chr9	140657474	140659224	-1.02373	0.135653	1
113179	ADAT3	chr19	1905417	1913446	-2.30672	0.135801	1
1850	DUSP8	chr11	1575281	1593150	-1.12655	0.136097	1
2070	EYA4	chr6	133562495	133853258	-1.73283	0.136449	1
348378	FAM159A	chr1	53099066	53122737	2.12299	0.137041	1
124149	ANKRD26P1	chr16	46503249	46603009	-0.993652	0.137237	1
644165	BCRP3	chr22	25028882	25049327	1.36792	0.137274	1
441608	OR5B3	chr11	58169938	58170882	-1.5598	0.137304	1
10060	ABCC9	chr12	21950324	22089628	-1.04959	0.137354	1
342372	PKD1L3	chr16	71963441	72033877	-1.33639	0.137507	1
23129	PLXND1	chr3	129274056	129325582	-0.631597	0.137905	1
VARS2	VARS2	chr6_qbl_hap6	2174967	2406162	-0.958921	0.138158	1
55691	FRMD4A	chr10	13685706	14372866	1.15426	0.138988	1
221481	ARMC12	chr6	35704859	35716685	0.754872	0.139221	1
55508	SLC35E3	chr12	69139936	69159853	0.646123	0.140069	1
26873	OPLAH	chr8	145106167	145115584	-0.831775	0.140071	1
677829	SNORA49	chr12	132515769	132515905	0.586568	0.140165	1
254295	PHYHD1	chr9	131683174	131704320	-0.981905	0.140728	1
79858	NEK11	chr3	130745694	131069309	1.45168	0.140773	1
220359	TIGD3	chr11	65122282	65125082	1.07761	0.141224	1
3090	HIC1	chr17	1958393	1962981	-1.28332	0.141441	1
8814	CDKL1	chr14	50796720	50862617	1.59234	0.141658	1
8395	PIP5K1B	chr9	71320616	71624091	0.986471	0.142275	1
9762	ProSAPiP1	chr20	3143273	3149207	-0.688422	0.142617	1
864	RUNX3	chr1	25226002	25291501	-0.559055	0.142875	1
23210	JMJD6	chr17	74708914	74722881	-0.5471	0.142894	1
8828	NRP2	chr2	206547224	206662857	0.849563	0.143009	1
147906	DACT3	chr19	47150869	47164395	-1.96825	0.143549	1
84525	HOPX	chr4	57514154	57547872	-0.711696	0.143974	1
115	ADCY9	chr16	4012650	4166186	-0.49814	0.144542	1
5051	PAFAH2	chr1	26286258	26324648	-0.528799	0.144709	1
374786	EFCAB5	chr17	28256874	28435470	1.08733	0.144829	1
374654	KIF7	chr15	90171201	90198682	-0.848672	0.144911	1
677777	SCARNA12	chr12	7076500	7076769	0.579117	0.145038	1
7780	SLC30A2	chr1	26364514	26372604	2.50987	0.145645	1
2213	FCGR2B	chr1	161632905	161648444	0.647982	0.145864	1
1132	CHRM4	chr11	46406640	46408107	-1.43015	0.146272	1
610	HCN2	chr19	589893	617159	2.76787	0.146341	1
624	BDKRB2	chr14	96671135	96710666	2.5146	0.146385	1
3820	KLRB1	chr12	9747870	9760497	-0.639937	0.14641	1
1839	HBEGF	chr5	139712428	139726188	-0.942195	0.146416	1
64759	TNS3	chr7	47314752	47621742	0.609775	0.146584	1
8567	MADD	chr11	47290927	47351582	-0.496971	0.148487	1
151473	SLC16A14	chr2	230899690	230933715	1.05543	0.148615	1
161145	TMEM229B	chr14	67936983	67982021	-0.562666	0.148888	1
197342	EME2	chr16	1823229	1826239	-1.36417	0.149056	1
1137	CHRNA4	chr20	61974662	61992748	-1.9561	0.149564	1
80820	EEPD1	chr7	36192836	36341152	1.10373	0.149658	1
HIST2H2BF	HIST2H2BF	chr1	149782117	149783928	1.08465	0.149782	1
7040	TGFB1	chr19	41836812	41859831	-0.553739	0.150256	1
400831	C20orf202	chr20	1184098	1188918	3.27524	0.150313	1
57468	SLC12A5	chr20	44650329	44688789	3.27521	0.150337	1
8740	TNFSF14	chr19	6663148	6670599	-0.78067	0.150414	1
152687	ZNF595	chr4	53227	88099	0.555878	0.15089	1
79865	TREML2	chr6	41157552	41168925	0.572527	0.150973	1
5592	PRKG1	chr10	52750911	54058110	-1.32951	0.151177	1
27141	CIDEB	chr14	24774393	24780576	1.92049	0.151292	1
100288392	LOC100288392	chr4	8957227	8990950	-1.36215	0.151945	1
9256	BZRAP1	chr17	56378588	56406152	-0.528998	0.152071	1
219790	RTKN2	chr10	63952953	64028466	0.536855	0.152454	1
100128682	LOC100128682	chr19	35896509	35907742	-1.37233	0.152496	1
344018	FIGLA	chr2	71004442	71017775	2.9706	0.15259	1
7070	THY1	chr11	119288655	119294246	-0.596754	0.152635	1
81341	OR10W1	chr11	58034264	58035732	3.03243	0.152881	1
723972	ANP32AP1	chr15	35529527	35530264	3.03249	0.152904	1
441389	FLJ35282	chr9	22646199	22824212	3.03254	0.152925	1
26166	RGS22	chr8	100973276	101118344	3.03259	0.152945	1
83856	FSD1L	chr9	108210315	108311385	-0.677185	0.153172	1
7850	IL1R2	chr2	102608306	102644884	1.27165	0.153228	1
100144595	LOC100144595	chr2	155292365	155313950	-2.29522	0.153841	1
54112	GPR88	chr1	101003728	101007583	-0.715165	0.153843	1
8817	FGF18	chr5	170846667	170884630	3.3147	0.154019	1
677850	SNORD1C	chr17	74554874	74554951	3.3147	0.154037	1
283149	BCL9L	chr11	118766851	118781613	-0.536435	0.154037	1
54749	EPDR1	chr7	37960163	37991542	3.31471	0.15405	1
9122	SLC16A4	chr1	110905473	110933704	-3.30885	0.154054	1
23099	ZBTB43	chr9	129567285	129600487	-0.504167	0.154621	1
3082	HGF	chr7	81331444	81399452	0.89267	0.15467	1
3792	KEL	chr7	142638201	142659503	1.59311	0.154769	1
144486	LOC144486	chr12	94853779	94856344	-3.32904	0.154957	1
159989	CCDC67	chr11	93063883	93171636	2.99752	0.155039	1
1525	CXADR	chr21	18885224	18965897	1.54803	0.155396	1
389400	GFRAL	chr6	55192267	55267291	-1.20858	0.155442	1
729080	LOC729080	chr5	141275191	141276260	-1.31402	0.1556	1
619562	SNORA3	chr11	8705774	8705903	0.699946	0.155674	1
100287177	LOC100287177	chr19	46144905	46146092	-3.29022	0.155732	1
2527	FUT5	chr19	5865837	5870551	-3.2902	0.15576	1
10963	STIP1	chr11	63953587	63972020	-0.509705	0.155775	1
285973	ATG9B	chr7	150709297	150721586	0.720148	0.155909	1
84951	TNS4	chr17	38632080	38657854	-3.09923	0.156219	1
100506686	LOC100506686	chr15	67695949	67814182	-3.09925	0.156234	1
138009	DCAF4L2	chr8	88882971	88886296	-3.09899	0.156239	1
55693	KDM4D	chr11	94706845	94732676	1.61543	0.156283	1
7471	WNT1	chr12	49372236	49376396	-3.27889	0.156346	1
220	ALDH1A3	chr15	101420009	101456830	-0.960324	0.156503	1
219347	LOC219347	chr10	81805989	81838949	2.42809	0.156613	1
30848	CTAG2	chrX	153880246	153881853	3.32002	0.156759	1
51314	NME8	chr7	37888199	37940002	3.32002	0.156763	1
6044	SNORA62	chr3	39452545	39452698	0.655655	0.157427	1
84553	FAXC	chr6	99720793	99797531	3.3541	0.157777	1
63876	PKNOX2	chr11	125034559	125303285	3.35413	0.1578	1
100507424	LOC100507424	chr12	2945982	2968961	-3.06891	0.158067	1
100505881	MAGI2-AS3	chr7	79082273	79100524	-3.06892	0.158073	1
116372	LYPD1	chr2	133402337	133429070	-3.06896	0.158143	1
728752	LOC728752	chr19	36980529	36981942	-3.06925	0.15817	1
284297	SSC5D	chr19	55999870	56030466	-3.06926	0.158177	1
388963	C2orf81	chr2	74641303	74644844	-3.34767	0.15836	1
2852	GPER	chr7	1126443	1133451	-3.34821	0.158365	1
286042	FLJ10661	chr8	8086092	8102387	-3.34821	0.158365	1
100500833	MIR3653	chr22	29729147	29729256	-3.05753	0.15855	1
389649	C8orf86	chr8	38368352	38386180	-3.05753	0.158565	1
6296	ACSM3	chr16	20775312	20808479	1.12991	0.158708	1
9079	LDB2	chr4	16503165	16900424	-0.662125	0.15894	1
114770	PGLYRP2	chr19	15579457	15590315	3.59931	0.158966	1
1033	CDKN3	chr14	54863673	54886934	0.988636	0.15907	1
152110	NEK10	chr3	27257097	27410912	-0.726847	0.159139	1
8877	SPHK1	chr17	74380690	74383941	1.01259	0.160098	1
123016	TTC8	chr14	89290978	89344335	1.23035	0.160106	1
677763	SCARNA21	chr17	7809441	7809578	0.49399	0.161359	1
84798	C19orf48	chr19	51300961	51307974	-1.16121	0.161373	1
27306	HPGDS	chr4	95219707	95264027	1.3039	0.161492	1
84069	PLEKHN1	chr1	901877	910484	-1.20358	0.162081	1
51725	FBXO40	chr3	121312170	121349139	-2.15162	0.162106	1
131034	CPNE4	chr3	131253577	131753844	1.489	0.162437	1
57586	SYT13	chr11	45261853	45307884	1.89576	0.162725	1
9942	XYLB	chr3	38388251	38456467	-0.815609	0.162968	1
26330	GAPDHS	chr19	36024314	36036221	0.7826	0.163596	1
100463289	MTRNR2L5	chr10	57358750	57360487	1.18701	0.163795	1
282980	LOC282980	chr10	2047667	2056542	-3.33723	0.163952	1
22881	ANKRD6	chr6	90142897	90343553	0.73853	0.164117	1
2048	EPHB2	chr1	23037331	23241823	1.17664	0.164456	1
23475	QPRT	chr16	29690441	29709314	-1.61456	0.164956	1
259173	ALS2CL	chr3	46710485	46735194	3.50151	0.16506	1
1152	CKB	chr14	103985995	103989196	-1.96012	0.165068	1
154881	KCTD7	chr7	66093868	66108216	-0.54694	0.165473	1
10850	CCL27	chr9	34661893	34662689	1.95579	0.165786	1
100124535	SNORA36C	chr2	69747177	69747303	2.36135	0.166043	1
79025	C20orf195	chr20	62184373	62188035	-1.16334	0.166133	1
983	CDK1	chr10	62538089	62554610	-0.653313	0.166296	1
57095	PITHD1	chr1	24104876	24114722	0.892055	0.166727	1
55048	VPS37C	chr11	60897728	60928916	0.74269	0.167001	1
4319	MMP10	chr11	102641233	102651359	3.27524	0.167051	1
127943	FCRLB	chr1	161692457	161697933	-2.11268	0.167202	1
91942	NDUFAF2	chr5	60240956	60448864	0.795347	0.167616	1
4640	MYO1A	chr12	57422301	57444549	-1.0943	0.168257	1
375307	C2orf62	chr2	219221579	219232817	3.3645	0.168317	1
140597	TCEAL2	chrX	101380660	101382684	2.15727	0.168626	1
150000	ABCC13	chr21	15646120	15673692	1.41976	0.168689	1
53616	ADAM22	chr7	87563566	87832204	0.78455	0.168841	1
5144	PDE4D	chr5	58264866	59783925	-0.606781	0.169612	1
942	CD86	chr3	121774209	121839988	0.496829	0.169984	1
5176	SERPINF1	chr17	1665259	1680859	0.757805	0.169997	1
100500853	MIR3605	chr1	33797994	33798093	-3.25245	0.170043	1
339505	LOC339505	chr1	20686294	20755287	1.3889	0.170187	1
84290	CAPNS2	chr16	55600584	55601592	1.11813	0.170512	1
6954	TCP11	chr6	35085849	35109187	-2.0905	0.17062	1
137209	ZNF572	chr8	125985539	125991630	0.68402	0.171	1
6289	SAA2	chr11	18259780	18270221	-3.10007	0.17114	1
130075	OR9A4	chr7	141618676	141619620	-3.10086	0.171226	1
5139	PDE3A	chr12	20522179	20837041	-1.40265	0.171239	1
1280	COL2A1	chr12	48366748	48398285	-3.10087	0.171239	1
55062	WIPI1	chr17	66417422	66453653	1.15623	0.171266	1
401983	ZNF847P	chr1	227884733	227885408	-3.27906	0.171279	1
100616668	LOC100616668	chr13	41371121	41495886	-3.27968	0.171364	1
25769	SLC24A2	chr9	19507450	19787017	1.48109	0.171649	1
283521	LINC00282	chr13	52387483	52419286	2.42069	0.171722	1
54510	PCDH18	chr4	138440074	138453629	-2.15776	0.171896	1
948	CD36	chr7	80231504	80308593	1.32139	0.17196	1
619564	SNORD72	chr5	40832758	40832837	-1.888	0.171969	1
51148	CERCAM	chr9	131182759	131199630	-1.00362	0.172144	1
4151	MB	chr22	36002811	36019401	-2.05986	0.172381	1
677845	SNORA79	chr14	81669039	81669178	2.31898	0.172461	1
26772	SNORD4B	chr17	27050699	27050772	2.31898	0.17247	1
84174	SLA2	chr20	35240924	35274619	-0.505957	0.172475	1
148189	LOC148189	chr19	28281401	28284848	-1.95237	0.172643	1
100463488	MTRNR2L10	chrX	55207824	55208944	0.694145	0.172667	1
284716	RIMKLA	chr1	42846468	42889900	-1.58611	0.173002	1
729614	FLJ37453	chr1	16160710	16174642	1.32794	0.173061	1
64101	LRRC4	chr7	127667124	127671002	1.06031	0.173109	1
124220	ZG16B	chr16	2880173	2882285	3.27121	0.173166	1
23508	TTC9	chr14	71108504	71142077	3.27121	0.173178	1
114327	EFHC1	chr6	52284994	52360583	0.8589	0.173182	1
414208	ZNF32-AS2	chr10	44141390	44143467	3.44468	0.173406	1
1187	CLCNKA	chr1	16348486	16360545	3.44467	0.173412	1
100130872	LOC100130872	chr4	1189571	1202750	1.91085	0.173502	1
7095	SEC62	chr3	169684580	169716161	0.635205	0.173506	1
654816	NCF1B	chr7	72634674	72649979	1.64121	0.173785	1
11221	DUSP10	chr1	221874764	221915516	-0.47451	0.174465	1
5446	PON3	chr7	94989184	95025687	0.625059	0.174469	1
84922	FIZ1	chr19	56102737	56110893	0.739799	0.174472	1
285550	FAM200B	chr4	15683352	15692070	0.544935	0.174542	1
729013	LOC729013	chr11	10879764	10900823	1.32615	0.174554	1
3077	HFE	chr6	26087509	26095469	1.1772	0.174661	1
55096	EBLN2	chr3	73110810	73112471	-0.646895	0.175078	1
90271	LINC00263	chr10	102133333	102148111	3.10586	0.175216	1
441116	FLJ16171	chr5	174346085	174422734	3.10587	0.175221	1
401321	LOC401321	chr7	32797898	32802536	3.10588	0.175226	1
285889	LOC285889	chr7	156230483	156238282	3.10591	0.175238	1
361	AQP4	chr18	24432008	24445716	3.10593	0.175248	1
100507605	LOC100507605	chr10	29078240	29084979	3.10601	0.175283	1
1600	DAB1	chr1	57463579	58716211	-1.47174	0.175428	1
80217	WDR96	chr10	105889646	105992120	3.34643	0.175611	1
58473	PLEKHB1	chr11	73357223	73373864	1.0984	0.175748	1
5453	POU3F1	chr1	38509523	38512450	2.19554	0.175889	1
4147	MATN2	chr8	98881311	99048946	1.30448	0.176483	1
705	BYSL	chr6	41888965	41900784	-0.680059	0.176588	1
9746	CLSTN3	chr12	7282967	7311530	-0.630651	0.176668	1
8269	TMEM187	chrX	153237991	153248646	-1.01804	0.176735	1
100505576	LOC100505576	chr17	37081421	37085637	-0.687165	0.176757	1
282996	RBM20	chr10	112404155	112599227	1.15346	0.176912	1
160762	CCDC63	chr12	111284811	111345338	2.09656	0.177201	1
84617	TUBB6	chr18	12308257	12326568	0.782134	0.177374	1
284110	GSDMA	chr17	38119226	38134019	1.22726	0.177458	1
51278	IER5	chr1	181057638	181059979	-0.504799	0.177613	1
401097	C3orf80	chr3	159943423	159946000	-1.53738	0.177773	1
116238	TLCD1	chr17	27051366	27053949	-2.1205	0.177923	1
290	ANPEP	chr15	90328126	90358072	1.84427	0.178027	1
55093	WDYHV1	chr8	124428965	124454260	0.675086	0.17815	1
9304	SNORD22	chr11	62620382	62620507	0.708573	0.178314	1
2838	GPR15	chr3	98250878	98251960	0.682067	0.178752	1
7643	ZNF90	chr19	20188803	20231977	0.778541	0.178976	1
92747	BPIFB1	chr20	31870941	31897684	2.13143	0.179098	1
389765	LOC389765	chr9	88420917	88457794	-1.91619	0.179236	1
402682	UFSP1	chr7	100486344	100487339	-1.43818	0.179238	1
63978	PRDM14	chr8	70963886	70983562	-3.22004	0.179348	1
7349	UCN	chr2	27530265	27531130	-3.21966	0.179352	1
728407	LOC728407	chr10	51253908	51371316	1.00107	0.179356	1
151246	SGOL2	chr2	201390865	201448818	0.832951	0.179897	1
199713	NLRP7	chr19	55434877	55458873	-3.08913	0.180018	1
399694	SHC4	chr15	49115934	49255641	-3.08913	0.18002	1
646627	LOC646627	chr1	248902717	248903151	-3.08913	0.180028	1
6352	CCL5	chr17	34198496	34207377	-0.684716	0.180239	1
55328	RNLS	chr10	90033621	90343082	-0.712959	0.180495	1
6838	SURF6	chr9	136197552	136203047	-0.704749	0.180861	1
100462981	MTRNR2L2	chr5	79945819	79946854	0.76849	0.181179	1
10413	YAP1	chr11	101981192	102104154	-0.864902	0.1814	1
79784	MYH14	chr19	50706885	50813801	3.39231	0.181623	1
4133	MAP2	chr2	210288771	210598834	-1.47153	0.181858	1
400500	BCAR4	chr16	11913692	11922689	2.29313	0.181897	1
2119	ETV5	chr3	185764106	185826901	0.927608	0.182172	1
441459	ANKRD18B	chr9	33524411	33573001	-1.00085	0.182545	1
1266	CNN3	chr1	95362507	95392735	0.903584	0.183223	1
3145	HMBS	chr11	118955587	118964259	1.0703	0.183388	1
165055	CCDC138	chr2	109403219	109492847	0.581117	0.183725	1
3200	HOXA3	chr7	27145809	27166639	-3.14565	0.183936	1
23221	RHOBTB2	chr8	22844930	22877710	0.727492	0.183967	1
100289473	LOC100289473	chr20	1754011	1760392	2.34308	0.184242	1
158800	RHOXF1	chrX	119243025	119249847	-2.05516	0.184246	1
9829	DNAJC6	chr1	65730377	65881552	0.911264	0.1846	1
5141	PDE4A	chr19	10527449	10580307	-0.471835	0.184805	1
3572	IL6ST	chr5	55230925	55290821	0.53362	0.185031	1
4588	MUC6	chr11	1012824	1036706	-3.12737	0.185116	1
2914	GRM4	chr6	33989623	34123399	1.36126	0.185259	1
494470	RNF165	chr18	43914187	44040783	-1.07989	0.185722	1
257144	GCET2	chr3	111839688	111852152	0.91941	0.185762	1
22921	MSRB2	chr10	23384427	23410942	1.33015	0.186231	1
100130950	LOC100130950	chr17	5095379	5138931	-0.834083	0.187014	1
23596	OPN3	chr1	241756452	241803701	1.25471	0.187046	1
23138	N4BP3	chr5	177540556	177553107	-0.865304	0.187258	1
253980	KCTD13	chr16	29917661	29937545	-0.647616	0.187316	1
25793	FBXO7	chr22	32870707	32894818	0.866716	0.187339	1
462	SERPINC1	chr1	173872942	173886516	2.27711	0.187387	1
6948	TCN2	chr22	31003070	31023047	1.08612	0.187455	1
100861532	RN45S	chrUn_gl000220	105424	118780	0.853435	0.188382	1
10626	TRIM16	chr17	15531280	15586193	1.54115	0.18839	1
53405	CLIC5	chr6	45866190	46048085	-0.560114	0.188697	1
100534593	STX16-NPEPL1	chr20	57226309	57290900	2.13619	0.188905	1
100130705	LOC100130705	chr7	128506464	128512101	1.11443	0.189036	1
641649	TMEM91	chr19	41869871	41889987	1.21531	0.189576	1
2786	GNG4	chr1	235710985	235814054	1.39243	0.189577	1
4355	MPP2	chr17	41952727	41985113	1.57531	0.189723	1
151556	GPR155	chr2	175296300	175351816	0.541072	0.190089	1
149837	LOC149837	chr20	5479218	5485242	1.35556	0.190321	1
127833	SYT2	chr1	202559725	202679551	-2.32533	0.190325	1
100287482	LOC100287482	chr7	129142320	129152773	-0.876961	0.190885	1
85445	CNTNAP4	chr16	76311176	76593135	-3.08358	0.191086	1
27232	GNMT	chr6	42928500	42931618	-3.08359	0.191104	1
126259	TMIGD2	chr19	4292225	4302428	0.710027	0.191363	1
5368	PNOC	chr8	28174649	28200868	0.763428	0.191552	1
359845	FAM101B	chr17	289771	295731	0.622119	0.191742	1
5101	PCDH9	chr13	66876966	67804468	3.21282	0.191773	1
124	ADH1A	chr4	100197523	100212185	3.21292	0.191808	1
256815	C10orf67	chr10	23605520	23633772	3.24234	0.191854	1
730971	FLJ36777	chr4	7099151	7105103	3.24235	0.191857	1
196872	MGC23270	chr14	105287538	105290055	3.24247	0.191895	1
132204	SYNPR	chr3	63263914	63602597	3.24259	0.191936	1
7010	TEK	chr9	27109147	27230172	0.79267	0.191943	1
90589	ZNF625	chr19	12255709	12267546	0.748035	0.192083	1
6843	VAMP1	chr12	6571404	6579843	-0.613069	0.192104	1
54466	SPIN2A	chrX	57162083	57164058	-1.98165	0.192247	1
168544	ZNF467	chr7	149461453	149470295	1.2621	0.192381	1
1462	VCAN	chr5	82767493	82878122	1.01811	0.192387	1
387787	LIPT2	chr11	74202923	74204755	0.753351	0.193348	1
90293	KLHL13	chrX	117031776	117251303	0.663601	0.193588	1
8794	TNFRSF10C	chr8	22960327	22974950	1.22573	0.193683	1
26765	SNORD12C	chr20	47895482	47895560	1.48192	0.193847	1
3730	KAL1	chrX	8496915	8700227	-1.2175	0.193906	1
51759	C9orf78	chr9	132589564	132597572	1.01157	0.194354	1
85480	TSLP	chr5	110405778	110413722	3.57448	0.194854	1
51050	PI15	chr8	75736772	75767264	3.57463	0.194927	1
50617	ATP6V0A4	chr7	138391039	138482941	3.57479	0.195003	1
220963	SLC16A9	chr10	61410522	61469649	3.57492	0.195066	1
84269	CHCHD5	chr2	113342036	113346617	-0.812592	0.195143	1
90665	TBL1Y	chrY	6778727	6959724	0.788485	0.195342	1
54	ACP5	chr19	11685475	11689801	0.968423	0.195375	1
10161	LPAR6	chr13	48985182	49018840	0.503653	0.195392	1
8835	SOCS2	chr12	93963598	93969978	0.771264	0.196776	1
100463482	MTRNR2L6	chr7	142374131	142375525	0.697437	0.197125	1
9299	SNORD30	chr11	62621135	62621204	3.15981	0.197403	1
55351	STK32B	chr4	5053527	5502725	3.15988	0.197436	1
100505875	LOC100505875	chr4	79892902	80229953	3.15998	0.197479	1
1875	E2F5	chr8	86089619	86126753	0.797731	0.197517	1
677815	SNORA34	chr12	49048165	49048301	0.786677	0.197619	1
81577	GFOD2	chr16	67708436	67753273	1.02813	0.197744	1
8754	ADAM9	chr8	38854505	38962779	0.554705	0.197814	1
388698	FLG2	chr1	152321213	152332482	-2.06982	0.197914	1
10766	TOB2	chr22	41829492	41843027	-0.442106	0.198	1
222642	TSPO2	chr6	41010237	41012076	1.48545	0.199147	1
360226	PRSS41	chr16	2848486	2855133	0.807056	0.199386	1
57718	PPP4R4	chr14	94640649	94746072	-0.966145	0.199692	1
284434	NWD1	chr19	16830787	16928774	1.57393	0.199712	1
558	AXL	chr19	41725108	41767671	-1.6666	0.199782	1
2	A2M	chr12	9220304	9268558	-1.23723	0.199919	1
170961	ANKRD24	chr19	4183351	4224811	1.46741	0.200458	1
254050	LRRC43	chr12	122652266	122688018	1.30436	0.200631	1
8503	PIK3R3	chr1	46505812	46598708	-0.726267	0.200752	1
348825	TPRXL	chr3	13978807	14107481	1.18206	0.200771	1
84548	TMEM185A	chrX	148678216	148713487	-0.698359	0.201803	1
1236	CCR7	chr17	38710022	38721736	0.482842	0.201893	1
389118	CDHR4	chr3	49828167	49837254	-1.60889	0.202081	1
10301	DLEU1	chr13	50656414	50679433	1.10072	0.202483	1
55652	SLC48A1	chr12	48166967	48176536	0.658979	0.202497	1
80258	EFHC2	chrX	44007128	44202923	1.20514	0.202609	1
2027	ENO3	chr17	4854384	4860426	-0.733205	0.202764	1
220441	RNF152	chr18	59482304	59560304	1.13135	0.202786	1
55902	ACSS2	chr20	33462766	33515769	0.555281	0.202837	1
54810	GIPC2	chr1	78511589	78603112	0.940995	0.203382	1
100131561	FKSG29	chr13	100003674	100004281	-0.634719	0.203968	1
5906	RAP1A	chr1	112162405	112256101	0.693145	0.204012	1
7169	TPM2	chr9	35681990	35690053	0.607243	0.204082	1
202151	RANBP3L	chr5	36249104	36302011	1.40223	0.204141	1
2687	GGT5	chr22	24615622	24641110	-1.71798	0.204679	1
8013	NR4A3	chr9	102584137	102629173	-0.522607	0.205117	1
7163	TPD52	chr8	80947105	81083836	-0.462351	0.205141	1
84164	ASCC2	chr22	30184597	30234293	0.931717	0.205274	1
64215	DNAJC1	chr10	22045477	22292650	-0.437291	0.205315	1
23373	CRTC1	chr19	18794425	18893143	-0.529347	0.205461	1
51218	GLRX5	chr14	96001323	96011055	0.979845	0.20558	1
400955	FLJ30838	chr2	58747888	59290901	-2.0041	0.20588	1
9973	CCS	chr11	66360690	66373490	0.84154	0.206024	1
7135	TNNI1	chr1	201372895	201390874	-1.24345	0.206038	1
319103	SNORD8	chr14	21865452	21865560	0.771549	0.206227	1
282973	JAKMIP3	chr10	133918313	133998313	0.62883	0.206408	1
54165	DCUN1D1	chr3	182660559	182698326	0.825242	0.206922	1
260341	TFAMP1	chr7	1654106	1656328	0.653369	0.207025	1
26782	SNORA66	chr1	93306276	93306408	1.37611	0.207236	1
100130238	LOC100130238	chr12	132851977	132857486	-0.864945	0.207431	1
26013	L3MBTL1	chr20	42136320	42170535	-0.562727	0.207509	1
7499	XG	chrX	2670093	2734541	-1.14052	0.20776	1
4209	MEF2D	chr1	156433519	156470529	-0.444164	0.208146	1
2263	FGFR2	chr10	123237844	123357972	-1.90631	0.208451	1
619190	FDPSL2A	chr7	76099337	76104317	-1.90733	0.20858	1
84466	MEGF10	chr5	126626456	126796910	0.79603	0.209117	1
27350	APOBEC3C	chr22	39410265	39414825	-0.494597	0.20928	1
100506033	LOC100506033	chr19	50341903	50354933	-1.33207	0.209352	1
51440	HPCAL4	chr1	40144645	40157089	0.603221	0.209525	1
2845	GPR22	chr7	107110502	107116125	1.11056	0.209765	1
254173	TTLL10	chr1	1109286	1133313	-1.36295	0.209915	1
400058	MKRN9P	chr12	88176663	88178488	1.02021	0.210026	1
339761	CYP27C1	chr2	127941412	127963343	-2.40583	0.210032	1
90485	ZNF835	chr19	57174020	57183123	-1.74764	0.212317	1
65993	MRPS34	chr16	1821896	1823140	-0.635158	0.212689	1
338596	ST8SIA6	chr10	17362676	17496254	-1.88498	0.212773	1
100507421	LOC100507421	chr7	140774032	141180179	0.990772	0.212853	1
56105	PCDHGA11	chr5	140800537	140892546	0.667697	0.213313	1
60677	CELF6	chr15	72577068	72612525	1.37557	0.213462	1
28316	CDH20	chr18	59157775	59222365	0.871061	0.213757	1
92912	UBE2Q2	chr15	76135622	76193388	-0.445853	0.213903	1
81621	KAZALD1	chr10	102820999	102825351	-1.39449	0.213986	1
57834	CYP4F11	chr19	16023180	16045676	1.62874	0.214637	1
202243	CCDC125	chr5	68576519	68616410	0.588725	0.214674	1
51094	ADIPOR1	chr1	202909960	202927700	1.03156	0.214918	1
654321	SNORA75	chr2	232320511	232320647	0.930211	0.214952	1
3013	HIST1H2AD	chr6	26199012	26199471	0.975215	0.214988	1
643904	RNF222	chr17	8294023	8301144	-2.00552	0.215309	1
123283	TARSL2	chr15	102193955	102264645	1.09288	0.215871	1
440590	ZYG11A	chr1	53308183	53360247	-0.888115	0.215934	1
2749	GLUD1P3	chr10	75491299	75495367	1.04943	0.216304	1
54768	HYDIN	chr16	70841289	71264625	1.30773	0.216708	1
50943	FOXP3	chrX	49106897	49121288	0.700792	0.216758	1
400793	C1orf226	chr1	162348696	162356608	0.863133	0.216861	1
163782	KANK4	chr1	62701837	62785083	-1.19698	0.216929	1
944	TNFSF8	chr9	117655623	117692875	0.446361	0.217215	1
57719	ANO8	chr19	17434032	17445638	-0.462022	0.217365	1
4607	MYBPC3	chr11	47352957	47374253	0.988658	0.217421	1
25825	BACE2	chr21	42539728	42648524	1.17833	0.217529	1
4345	CD200	chr3	112051916	112081658	0.490248	0.217707	1
126789	PUSL1	chr1	1243994	1247057	-1.24827	0.217748	1
91978	TPGS1	chr19	507497	519654	-1.3141	0.218057	1
54943	DNAJC28	chr21	34860238	34864023	0.768724	0.218404	1
286204	CRB2	chr9	126118448	126141032	-1.30597	0.218495	1
57156	TMEM63C	chr14	77648102	77725838	1.75537	0.218928	1
712	C1QA	chr1	22963118	22966175	1.127	0.219072	1
9921	RNF10	chr12	120972132	121015397	0.873652	0.219083	1
390927	ZNF793	chr19	37997841	38034239	-0.994312	0.219243	1
126695	C1orf172	chr1	27276047	27286901	1.2679	0.219785	1
8559	PRPF18	chr10	13628939	13672868	0.606894	0.219809	1
10610	ST6GALNAC2	chr17	74561461	74582145	1.18525	0.220163	1
147912	SIX5	chr19	46268043	46272497	-0.899422	0.220335	1
84419	C15orf48	chr15	45722763	45725647	-0.861071	0.221174	1
4257	MGST1	chr12	16500076	16517344	1.33781	0.221239	1
375513	GUSBP4	chr6	58246159	58287724	-0.992317	0.22125	1
57035	C1orf63	chr1	25568740	25573985	-0.483706	0.221316	1
10186	LHFP	chr13	39917029	40177356	0.951582	0.221331	1
2628	GATM	chr15	45653322	45670980	-0.736006	0.221339	1
8082	SSPN	chr12	26348269	26387708	0.655148	0.221587	1
5272	SERPINB9	chr6	2887500	2903546	-0.413717	0.222349	1
7111	TMOD1	chr9	100263462	100364025	1.39068	0.222752	1
191585	PLAC4	chr21	42547158	42557166	1.27726	0.222864	1
100101467	ZSCAN30	chr18	32831023	32870196	0.826264	0.222865	1
55172	DNAAF2	chr14	50091892	50101948	-0.68021	0.222986	1
84676	TRIM63	chr1	26377796	26394125	0.766476	0.223487	1
286059	LOC286059	chr8	22925742	22941132	0.716938	0.223796	1
11257	TP53TG1	chr7	86954664	86974808	-0.848582	0.223976	1
55799	CACNA2D3	chr3	54156693	55108584	3.31388	0.224101	1
100506801	LOC100506801	chr1	21619783	21626362	0.7176	0.224483	1
283927	NUDT7	chr16	77756389	77776157	1.06597	0.224673	1
84206	MEX3B	chr15	82334128	82338361	-1.02389	0.225139	1
337876	CHSY3	chr5	129240523	129522327	-0.695105	0.225261	1
132864	CPEB2	chr4	15004298	15071777	-0.431509	0.225412	1
56952	PRTFDC1	chr10	25137554	25241533	-1.56095	0.225641	1
29094	LGALSL	chr2	64681327	64688517	-1.22586	0.226211	1
27292	DIMT1	chr5	61684351	61699728	-0.540114	0.226512	1
4647	MYO7A	chr11	76839310	76926286	1.62059	0.226811	1
1048	CEACAM5	chr19	42212530	42234437	0.955733	0.226944	1
113451	ADC	chr1	33546714	33585995	1.11558	0.227006	1
113791	PIK3IP1	chr22	31677579	31688520	0.461598	0.227141	1
55210	ATAD3A	chr1	1447523	1470067	-0.691922	0.227249	1
440498	HSBP1L1	chr18	77724582	77730822	0.85128	0.227356	1
10124	ARL4A	chr7	12726452	12730558	1.01885	0.227562	1
84719	LINC00260	chr1	203699705	203700979	-0.611059	0.227958	1
4166	CHST6	chr16	75507022	75528926	-0.795419	0.227999	1
84886	C1orf198	chr1	230972865	231005335	-0.851242	0.228013	1
677780	SCARNA11	chr12	6690639	6690775	1.45903	0.228237	1
10942	PRSS21	chr16	2867164	2871718	1.37509	0.22825	1
64757	2021-03-01	chr1	220960039	220987741	0.853473	0.228305	1
151449	GDF7	chr2	20866424	20871250	-0.964682	0.228336	1
117247	SLC16A10	chr6	111408781	111544606	1.00868	0.228537	1
84133	ZNRF3	chr22	29279755	29453476	0.793692	0.228561	1
949	SCARB1	chr12	125262174	125348519	0.691121	0.228747	1
9882	TBC1D4	chr13	75858809	76056250	0.433724	0.229373	1
5292	PIM1	chr6	37137922	37143204	0.508801	0.229433	1
93517	SDR42E1	chr16	82031251	82045093	0.663807	0.229757	1
9749	PHACTR2	chr6	143929317	144152322	0.459405	0.229881	1
92162	TMEM88	chr17	7758384	7759417	-1.10322	0.229961	1
11142	PKIG	chr20	43160436	43247678	0.835974	0.230024	1
441009	LOC441009	chr4	14911585	15003669	1.19206	0.230414	1
203100	HTRA4	chr8	38831668	38846181	0.752266	0.230572	1
51427	ZNF107	chr7	64126511	64171401	0.432094	0.230797	1
5866	RAB3IL1	chr11	61664773	61684997	1.72408	0.230875	1
79899	PRR5L	chr11	36317725	36486754	-0.580833	0.230941	1
254100	LOC254100	chr11	65336691	65337884	-2.12464	0.231205	1
219699	UNC5B	chr10	72972292	73062635	-0.647466	0.231487	1
57610	RANBP10	chr16	67757005	67840555	1.15628	0.231749	1
7089	TLE2	chr19	2997636	3047633	-0.615546	0.23197	1
3292	HSD17B1	chr17	40703984	40707232	1.18023	0.232193	1
93978	CLEC6A	chr12	8608591	8630926	1.42495	0.232355	1
9891	NUAK1	chr12	106457125	106533811	-0.670996	0.232604	1
7976	FZD3	chr8	28351722	28431785	1.22583	0.232624	1
91612	CHURC1	chr14	65381079	65402084	0.5015	0.232714	1
10598	AHSA1	chr14	77924373	77935815	-0.430387	0.232788	1
23086	EXPH5	chr11	108376158	108464374	0.523201	0.233203	1
366	AQP9	chr15	58430408	58478110	0.965961	0.233208	1
84923	FAM104A	chr17	71203492	71228533	0.643889	0.233326	1
2672	GFI1	chr1	92940318	92952433	-0.490781	0.233341	1
2890	GRIA1	chr5	152870084	153193429	0.900282	0.233792	1
22983	MAST1	chr19	12949259	12985766	1.22471	0.23404	1
25888	ZNF473	chr19	50529212	50552031	-0.446738	0.234125	1
8646	CHRD	chr3	184097861	184107617	1.64279	0.234284	1
64420	SUSD1	chr9	114803061	114937556	-0.481288	0.234512	1
26548	ITGB1BP2	chrX	70521628	70525204	-1.03781	0.23468	1
23327	NEDD4L	chr18	55711610	56068772	0.749234	0.234874	1
8031	NCOA4	chr10	51565108	51590734	0.987492	0.23495	1
83468	GLT8D2	chr12	104382765	104443915	-0.805405	0.235096	1
84807	NFKBID	chr19	36379143	36391552	-0.660932	0.235199	1
147841	SPC24	chr19	11257831	11266484	1.05575	0.235397	1
145200	LINC00239	chr14	102196774	102198862	0.616103	0.235408	1
5273	SERPINB10	chr18	61582745	61602476	0.815325	0.235476	1
100132285	KIR2DS2	chr19_gl000209_random	131449	145745	-1.01444	0.235613	1
10335	MRVI1	chr11	10594638	10715535	-1.19246	0.235737	1
3911	LAMA5	chr20	60884121	60942368	1.57351	0.235779	1
5147	PDE6D	chr2	232597147	232645974	-0.511341	0.235987	1
128611	ZNF831	chr20	57766075	57834167	0.47122	0.236216	1
142679	DUSP19	chr2	183943287	183964722	-0.600568	0.236229	1
131368	ZPLD1	chr3	102153859	102198685	-0.775506	0.236701	1
127544	RNF19B	chr1	33402050	33430286	-0.451579	0.236851	1
26206	SPAG8	chr9	35807782	35812259	-0.912159	0.236969	1
114088	TRIM9	chr14	51441981	51562422	0.821366	0.236978	1
254263	CNIH2	chr11	66045696	66051683	-1.12628	0.237495	1
161835	FSIP1	chr15	39892232	40075039	-0.758854	0.238189	1
387597	ILDR2	chr1	166882441	166944561	-2.18916	0.238369	1
646329	LOC646329	chr7	130565751	130598069	-0.458483	0.238837	1
143686	SESN3	chr11	94906133	94964246	0.684429	0.239072	1
79744	ZNF419	chr19	57999079	58006048	0.978829	0.239334	1
140766	ADAMTS14	chr10	72432559	72522195	-0.842628	0.239613	1
7464	CORO2A	chr9	100883257	100954956	0.564399	0.239641	1
66008	TRAK2	chr2	202241930	202316319	0.998395	0.239661	1
440955	TMEM89	chr3	48658275	48659189	-3.08005	0.239682	1
100526833	SEPT5-GP1BB	chr22	19704743	19712297	1.71046	0.239691	1
10148	EBI3	chr19	4229540	4237524	-3.08006	0.239734	1
84285	EIF1AD	chr11	65764016	65769637	-0.433399	0.240088	1
3976	LIF	chr22	30636436	30642840	-0.742378	0.240177	1
100505495	LOC100505495	chr19	41960074	42006554	-0.616066	0.240336	1
8972	MGAM	chr7	141695679	141806547	0.718977	0.240396	1
8795	TNFRSF10B	chr8	22877648	22926700	0.553855	0.240522	1
146712	B3GNTL1	chr17	80901667	81009686	-0.732443	0.240535	1
197358	NLRC3	chr16	3589036	3627392	-0.421779	0.240554	1
79714	CCDC51	chr3	48473580	48481529	0.550694	0.240664	1
26974	ZNF285	chr19	44889808	44905777	-1.60423	0.240838	1
23576	DDAH1	chr1	85784168	86044046	-1.56303	0.24111	1
285755	PPIL6	chr6	109711418	109762374	0.57957	0.241164	1
201161	CENPV	chr17	16245848	16256812	0.940802	0.241226	1
11138	TBC1D8	chr2	101623690	101767846	0.467111	0.241661	1
9592	IER2	chr19	13261282	13265718	-0.522008	0.241986	1
85495	RPPH1	chr14	20811230	20811570	0.518968	0.242302	1
7866	IFRD2	chr3	50325163	50330026	0.897351	0.243085	1
79850	FAM57A	chr17	635847	646075	1.51065	0.243244	1
3004	GZMM	chr19	544034	549920	-0.898198	0.243264	1
4071	TM4SF1	chr3	149086805	149095568	-3.18445	0.243786	1
6707	SPRR3	chr1	152974223	152976332	-3.18705	0.243853	1
9185	REPS2	chrX	16964814	17171403	0.636079	0.243873	1
692148	SCARNA10	chr12	6619388	6619717	0.465848	0.244035	1
220164	DOK6	chr18	67068284	67516322	-1.27191	0.24417	1
9531	BAG3	chr10	121410882	121437329	-0.567422	0.244238	1
166929	SGMS2	chr4	108745721	108836204	0.804205	0.244518	1
2583	B4GALNT1	chr12	58019551	58026985	1.63826	0.244537	1
58484	NLRC4	chr2	32449518	32490812	1.22057	0.244539	1
3824	KLRD1	chr12	10457050	10469850	-0.468938	0.244716	1
7152	TOP1P2	chr22	25160468	25161986	0.874944	0.245254	1
665	BNIP3L	chr8	26240523	26270644	0.998582	0.2454	1
26266	SLC13A4	chr7	135365987	135412933	1.77007	0.245587	1
PTPRC	PTPRC	chr1	198608137	198662334	0.564279	0.245691	1
10418	SPON1	chr11	13984184	14289679	0.714346	0.245734	1
100130581	LOC100130581	chr17	41447213	41466266	-1.16687	0.245776	1
8302	KLRC4	chr12	10559983	10562356	-0.922747	0.245859	1
284454	LOC284454	chr19	13945330	13947103	-0.529575	0.245868	1
8459	TPST2	chr22	26921714	26986089	-0.427805	0.245883	1
255394	TCP11L2	chr12	106696581	106740792	0.667748	0.245913	1
619207	LOC619207	chr10	135267432	135281953	-0.968364	0.246436	1
2035	EPB41	chr1	29213603	29446558	0.848027	0.246646	1
27102	EIF2AK1	chr7	6061878	6098860	0.514878	0.246804	1
55231	CCDC87	chr11	66357640	66360554	-1.11436	0.247109	1
285175	UNC80	chr2	210636717	210864024	-2.08534	0.247311	1
6575	SLC20A2	chr8	42273980	42397356	0.466691	0.247472	1
115677	NOSTRIN	chr2	169643049	169721849	1.20661	0.247502	1
257364	SNX33	chr15	75941348	75950968	0.639369	0.247562	1
167838	TXLNB	chr6	139561199	139613208	0.720441	0.247827	1
149465	WDR65	chr1	43638001	43720029	1.63097	0.247832	1
4601	MXI1	chr10	111967363	112047123	0.819349	0.247897	1
57577	KIAA1407	chr3	113682984	113775460	0.688784	0.248084	1
1378	CR1	chr1	207669473	207815110	0.483666	0.248245	1
100131801	C19orf79	chr19	7694671	7696510	0.524286	0.248407	1
375057	C1orf95	chr1	226736501	226796915	1.25295	0.248454	1
4037	LRP3	chr19	33685599	33699773	1.58207	0.248512	1
30811	HUNK	chr21	33245628	33376377	-0.793252	0.248522	1
503582	ARGFX	chr3	121286778	121309469	-1.26725	0.248619	1
3434	IFIT1	chr10	91152322	91163744	1.04097	0.249012	1
7512	XPNPEP2	chrX	128872946	128903525	-1.37486	0.249173	1
115950	ZNF653	chr19	11594242	11616738	-0.773567	0.249203	1
90668	LRRC16B	chr14	24521206	24538937	-0.633366	0.249701	1
26084	ARHGEF26	chr3	153838792	153975616	-1.41045	0.250017	1
4354	MPP1	chrX	154006959	154033802	1.07979	0.250076	1
28997	PRO0611	chr1	31460912	31461481	-1.26987	0.250572	1
22905	EPN2	chr17	19140690	19240028	-0.520626	0.250827	1
2235	FECH	chr18	55212073	55253969	1.11373	0.251056	1
368	ABCC6	chr16	16243422	16317328	1.89602	0.251091	1
128239	IQGAP3	chr1	156495197	156542396	-0.926881	0.251203	1
54977	SLC25A38	chr3	39424815	39438819	0.531256	0.25124	1
91181	NUP210L	chr1	153965168	154127592	2.48835	0.251425	1
2015	EMR1	chr19	6887560	6940464	0.854366	0.25157	1
1004	CDH6	chr5	31193762	31329253	1.21711	0.251743	1
222389	BEND7	chr10	13480484	13544976	1.12597	0.251968	1
10226	PLIN3	chr19	4838346	4867780	0.625476	0.252176	1
677806	SNORA20	chr6	160201282	160201413	0.715431	0.252252	1
2310	FOXO3B	chr17	18569236	18576494	0.820729	0.252671	1
170482	CLEC4C	chr12	7882011	7902069	1.11396	0.252739	1
116151	FAM210B	chr20	54933983	54943718	0.839194	0.252801	1
440823	MIAT	chr22	27053446	27072440	-0.463494	0.253108	1
341640	FREM2	chr13	39261173	39461267	2.18133	0.253442	1
4616	GADD45B	chr19	2476123	2478257	-0.469505	0.253742	1
100129935	LOC100129935	chr19	40129325	40133041	1.92144	0.253898	1
55437	STRADB	chr2	202316392	202345574	1.29323	0.254189	1
65018	PINK1	chr1	20959948	20978004	0.691971	0.254256	1
79971	WLS	chr1	68564142	68698284	0.826608	0.254424	1
1576	CYP3A4	chr7	99354583	99381811	1.93323	0.254643	1
340069	FAM170A	chr5	118965254	118971517	-1.12431	0.254893	1
55071	C9orf40	chr9	77561499	77567802	0.603526	0.254923	1
148534	TMEM56	chr1	95558073	95663161	1.10967	0.255045	1
677775	SCARNA5	chr2	234184372	234184649	0.572513	0.255189	1
5210	PFKFB4	chr3	48555117	48594227	0.633185	0.255244	1
51560	RAB6B	chr3	133543080	133614691	-1.36276	0.255307	1
340547	VSIG1	chrX	107288200	107322414	0.61777	0.25557	1
6712	SPTBN2	chr11	66452720	66488870	-0.948008	0.255651	1
23288	IQCE	chr7	2598632	2654368	0.511062	0.255903	1
9604	RNF14	chr5	141346402	141369856	0.688495	0.25599	1
84552	PARD6G	chr18	77915117	78005397	-1.3462	0.256116	1
64288	ZNF323	chr6	28292515	28304152	1.29679	0.256334	1
55432	YOD1	chr1	207217194	207224422	0.922577	0.256419	1
11197	WIF1	chr12	65444404	65515346	1.16448	0.256482	1
6006	RHCE	chr1	25688740	25747363	1.35734	0.25676	1
57648	KIAA1522	chr1	33207512	33240571	-0.969975	0.256884	1
81030	ZBP1	chr20	56178902	56195632	-0.433081	0.256959	1
115290	FBXO17	chr19	39432042	39466380	-0.687719	0.257169	1
2395	FXN	chr9	71650479	71715094	0.617498	0.257324	1
261729	STEAP2	chr7	89841000	89866992	-1.51161	0.257343	1
677770	SCARNA22	chr4	1976363	1976487	0.924431	0.257399	1
6094	ROM1	chr11	62380213	62382592	-0.850809	0.25769	1
5208	PFKFB2	chr1	207226620	207254368	0.65891	0.257709	1
286827	TRIM59	chr3	160153291	160167626	0.841201	0.257896	1
23783	ANKRD62P1-PARP4P3	chr22	17134599	17156430	1.82183	0.257967	1
894	CCND2	chr12	4382902	4414522	-0.412275	0.258113	1
8552	INE1	chrX	47064247	47065254	-0.56473	0.25815	1
26789	SNORD59A	chr12	57038811	57038885	0.885048	0.258418	1
91404	SESTD1	chr2	179966419	180129350	0.452185	0.258515	1
64283	RGNEF	chr5	72921983	73237818	2.1245	0.258729	1
81689	ISCA1	chr9	88879463	88897490	0.996514	0.259002	1
120425	AMICA1	chr11	118064442	118095809	0.493045	0.259227	1
10158	PDZK1IP1	chr1	47649261	47655771	1.38697	0.259228	1
477	ATP1A2	chr1	160085520	160113374	2.11475	0.259316	1
55064	SPATA6L	chr9	4598316	4666674	-0.690005	0.259323	1
79568	C2orf47	chr2	200820040	200828847	-0.473536	0.259348	1
9435	CHST2	chr3	142838618	142842856	0.62863	0.259548	1
6402	SELL	chr1	169659806	169680843	0.488407	0.259586	1
389	RHOC	chr1	113243749	113250025	-0.598496	0.259614	1
5915	RARB	chr3	25469754	25639422	-1.48716	0.259669	1
256356	GK5	chr3	141876369	141944449	-0.401387	0.259672	1
80728	ARHGAP39	chr8	145754563	145838888	-0.883617	0.259746	1
9577	BRE	chr2	28113482	28561767	-0.384951	0.260012	1
677817	SNORA36A	chrX	153996803	153996932	-1.38552	0.260336	1
10979	FERMT2	chr14	53323989	53417815	-1.91061	0.260635	1
221438	TREML5P	chr6	41217115	41217327	-1.91081	0.260645	1
11345	GABARAPL2	chr16	75600249	75611779	0.714772	0.260719	1
1893	ECM1	chr1	150480487	150486265	-0.977767	0.261067	1
54836	BSPRY	chr9	116111812	116133513	0.853587	0.261175	1
51339	DACT1	chr14	59100786	59115038	0.5374	0.261847	1
727	C5	chr9	123714614	123812554	1.07171	0.261962	1
727910	TLCD2	chr17	1606084	1613662	-1.06263	0.262064	1
5806	PTX3	chr3	157154580	157161417	0.695031	0.262454	1
51533	PHF7	chr3	52444527	52457657	0.547102	0.262463	1
200407	CREG2	chr2	101964816	102003965	-1.5622	0.262578	1
2267	FGL1	chr8	17721900	17753047	1.21002	0.262643	1
8780	RIOK3	chr18	21032787	21063099	0.808047	0.262928	1
134187	POU5F2	chr5	93076015	93077309	-0.558302	0.262945	1
100652999	LOC100652999	chr12	53907768	53911392	-1.90935	0.262967	1
57007	CXCR7	chr2	237478380	237490994	-0.906011	0.263083	1
669	BPGM	chr7	134331531	134364567	1.1214	0.263242	1
23604	DAPK2	chr15	64199235	64338521	-0.60023	0.263763	1
1122	CHML	chr1	241792167	241799232	-0.426727	0.263882	1
100286844	LOC100286844	chr12	50222326	50234937	-1.89657	0.263921	1
143244	EIF5AL1	chr10	81272357	81276192	0.763048	0.263971	1
100462983	MTRNR2L3	chr20	55933496	55934878	0.609243	0.263999	1
10170	DHRS9	chr2	169921299	169952677	0.931434	0.26402	1
11020	IFT27	chr22	37154246	37172177	-0.761925	0.264023	1
1241	LTB4R	chr14	24780705	24787242	0.770827	0.26413	1
3643	INSR	chr19	7112266	7294011	0.571712	0.264247	1
9495	AKAP5	chr14	64932217	64941221	-0.41581	0.264328	1
57569	ARHGAP20	chr11	110447759	110583912	-1.34636	0.264537	1
23529	CLCF1	chr11	67131639	67141648	-0.622136	0.264881	1
5269	SERPINB6	chr6	2948393	2972399	-0.517671	0.265011	1
254122	SNX32	chr11	65601410	65621172	-1.63956	0.265031	1
100616204	MIR4729	chr17	57443444	57443515	-1.63978	0.265032	1
677833	SNORA54	chr11	2985001	2985123	0.44636	0.265337	1
64116	SLC39A8	chr4	103172198	103266655	0.590076	0.265438	1
2713	GK3P	chr4	166198944	166201175	-2.23928	0.265555	1
64795	RMND5A	chr2	86947414	87005164	0.864769	0.265778	1
130576	LYPD6B	chr2	149894981	150071772	-1.30443	0.265866	1
9462	RASAL2	chr1	178062864	178448648	0.68299	0.265915	1
440482	ANKRD20A5P	chr18	14179096	14227049	1.22869	0.265918	1
219899	TBCEL	chr11	120894803	120960354	0.645878	0.266133	1
283209	PGM2L1	chr11	74041361	74109502	0.441571	0.266155	1
51363	CHST15	chr10	125767182	125851930	0.472611	0.266435	1
80045	GPR157	chr1	9164476	9189229	2.32554	0.266546	1
3953	LEPR	chr1	65886335	66103176	1.35007	0.266676	1
63920	C5orf54	chr5	159820155	159827060	0.555133	0.266742	1
8372	HYAL3	chr3	50330259	50336899	1.22371	0.266957	1
6091	ROBO1	chr3	78646388	79817059	1.93455	0.267215	1
93081	TEX30	chr13	103418463	103426149	-0.485281	0.268112	1
27244	SESN1	chr6	109307640	109415708	0.395503	0.268266	1
358	AQP1	chr7	30951415	30965131	1.18785	0.268519	1
84541	KBTBD8	chr3	67048727	67061632	0.446742	0.268537	1
5522	PPP2R2C	chr4	6322305	6565327	2.03966	0.26906	1
3948	LDHC	chr11	18433853	18472793	2.03966	0.269067	1
837	CASP4	chr11	104813594	104839325	0.429074	0.26929	1
56261	GPCPD1	chr20	5525080	5591672	0.44059	0.269648	1
974	CD79B	chr17	62006098	62009704	0.535875	0.269719	1
2752	GLUL	chr1	182350839	182361341	0.743867	0.269928	1
11072	DUSP14	chr17	35849951	35873588	-0.617379	0.270312	1
3993	LLGL2	chr17	73521783	73571290	-0.593985	0.270422	1
375260	WASH2P	chr2	114341230	114356613	1.41524	0.270842	1
11155	LDB3	chr10	88428206	88495824	0.557736	0.270962	1
285	ANGPT2	chr8	6357175	6420784	-0.905276	0.271075	1
6477	SIAH1	chr16	48394446	48419229	-0.387334	0.271253	1
644248	LOC644248	chr4	90757552	90763142	-1.86248	0.271259	1
5274	SERPINI1	chr3	167453432	167543357	0.638766	0.2713	1
4603	MYBL1	chr8	67474410	67525480	-0.609466	0.271503	1
54585	LZTFL1	chr3	45865446	45883621	0.488157	0.271645	1
10100	TSPAN2	chr1	115590633	115632121	-0.647645	0.271702	1
25803	SPDEF	chr6	34505579	34524110	-1.68522	0.271919	1
26219	OR1J4	chr9	125281420	125282361	1.62137	0.271942	1
9370	ADIPOQ	chr3	186560463	186576252	-1.53908	0.27198	1
10563	CXCL13	chr4	78432907	78532988	-1.68555	0.272039	1
114625	ERMAP	chr1	43282776	43310660	1.10238	0.27211	1
441151	TMEM151B	chr6	44238480	44247182	1.63974	0.272152	1
57758	SCUBE2	chr11	9041047	9113150	1.89244	0.272316	1
139324	HDX	chrX	83572882	83757487	-1.31908	0.272463	1
406932	MIR140	chr16	69966984	69967083	-1.88398	0.272489	1
8501	SLC43A1	chr11	57252004	57283192	0.837888	0.272523	1
5634	PRPS2	chrX	12809474	12842346	0.3847	0.272816	1
693209	MIR624	chr14	31483852	31483948	-1.66793	0.272875	1
3949	LDLR	chr19	11200038	11244505	0.491115	0.272895	1
677781	SCARNA16	chr17	75085389	75085575	0.586295	0.272946	1
81849	ST6GALNAC5	chr1	77333186	77529737	0.547146	0.273073	1
643253	CCT6P1	chr7	65216092	65228662	-0.582755	0.27333	1
7477	WNT7B	chr22	46316248	46373008	2.93706	0.27342	1
5874	RAB27B	chr18	52495708	52562747	-0.717694	0.27364	1
1197	CLK2P	chr7	23624335	23626146	-0.672618	0.273695	1
222553	SLC35F1	chr6	118228689	118638839	-1.83527	0.273798	1
10878	CFHR3	chr1	196743930	196763203	2.11598	0.273868	1
5961	PRPH2	chr6	42664333	42690358	-1.83571	0.273877	1
8506	CNTNAP1	chr17	40834632	40852011	0.741418	0.273938	1
81492	RSPH6A	chr19	46298968	46318605	1.09854	0.274052	1
2669	GEM	chr8	95261485	95274547	-0.754476	0.274276	1
7078	TIMP3	chr22	33196802	33259028	1.42479	0.274606	1
122786	FRMD6	chr14	51955839	52197444	-0.435981	0.274814	1
3780	KCNN1	chr19	18062111	18109930	-2.68202	0.27484	1
3448	IFNA14	chr9	21239201	21239978	-2.68225	0.274842	1
3596	IL13	chr5	131993865	131996801	-2.68201	0.274843	1
3397	ID1	chr20	30193086	30194317	-2.68224	0.274854	1
503640	ARGFXP2	chr17	30477387	30478590	-2.68201	0.274858	1
83987	CCDC8	chr19	46913586	46916919	-2.72076	0.274907	1
81629	TSSK3	chr1	32827862	32829924	-2.72077	0.274917	1
347735	SERINC2	chr1	31882412	31907527	-2.72078	0.274929	1
5350	PLN	chr6	118869442	118881587	-1.67984	0.274987	1
23629	BRD7P3	chr6	118822536	118824996	1.91066	0.27501	1
253868	C20orf166-AS1	chr20	61141438	61148768	-2.69223	0.275102	1
100507266	LOC100507266	chr4	4543858	4712664	-2.69223	0.275109	1
445372	TRIM6-TRIM34	chr11	5617865	5665625	-2.69223	0.275112	1
8722	CTSF	chr11	66330935	66336047	-0.474204	0.275144	1
645840	TXNRD3NB	chr3	126290622	126327398	2.23642	0.275152	1
100505549	LOC100505549	chr18	55297534	55336508	1.08477	0.275274	1
163732	CITED4	chr1	41326728	41328018	1.12578	0.275803	1
122416	ANKRD9	chr14	102973198	102976128	-0.769093	0.275844	1
125206	SLC5A10	chr17	18855478	18924003	-0.925282	0.275913	1
5577	PRKAR2B	chr7	106685178	106802256	-0.986674	0.275954	1
55752	2021-09-11	chr4	77870895	77959768	-0.413494	0.276001	1
441666	LOC441666	chr10	42827314	42863493	-3.02732	0.276446	1
7357	UGCG	chr9	114659206	114695433	0.385196	0.276597	1
100132707	LOC100132707	chr7	154720227	154741196	-3.01731	0.276607	1
401232	DKFZP686I15217	chr6	2988201	2991405	-3.01727	0.276666	1
150356	CHADL	chr22	41625514	41636935	-3.01726	0.276672	1
23287	AGTPBP1	chr9	88161454	88356944	0.482363	0.276876	1
80024	SLC24A6	chr12	113736571	113772925	0.406673	0.276891	1
2149	F2R	chr5	76011868	76031595	-0.593873	0.27721	1
57211	GPR126	chr6	142623056	142767403	1.19208	0.277224	1
599	BCL2L2	chr14	23775971	23780968	-0.498241	0.277257	1
6534	SLC6A7	chr5	149569520	149590635	-0.644935	0.277424	1
5553	PRG2	chr11	57154834	57158130	2.14002	0.277572	1
266747	RGL4	chr22	24033048	24041363	-0.756669	0.277625	1
23608	MKRN1	chr7	140152840	140179369	0.768564	0.277684	1
162979	ZNF296	chr19	45574758	45579688	-0.651841	0.277721	1
2643	GCH1	chr14	55308724	55369542	-0.452331	0.27787	1
91862	MARVELD3	chr16	71660070	71675868	1.93089	0.27804	1
64446	DNAI2	chr17	72270386	72311023	1.37711	0.278095	1
55520	ELAC1	chr18	48494387	48514490	0.430205	0.278582	1
91624	NEXN	chr1	78354200	78409578	-1.12438	0.278632	1
3005	H1F0	chr22	38201114	38203443	0.493105	0.278793	1
2354	FOSB	chr19	45971253	45978437	-0.476054	0.279103	1
4778	NFE2	chr12	54685891	54694821	1.20359	0.279107	1
50636	ANO7	chr2	242127924	242164791	2.98133	0.279118	1
441454	LOC441454	chr9	99671357	99672737	2.98135	0.279139	1
27146	FAM184B	chr4	17633709	17783135	-0.559733	0.279149	1
284865	LOC284865	chr22	20186253	20192441	2.98137	0.279153	1
92521	SPECC1	chr17	19912649	20218072	0.92329	0.279161	1
10444	ZER1	chr9	131492067	131534198	1.0105	0.279368	1
7029	TFDP2	chr3	141663270	141868386	0.781472	0.27951	1
10826	C5orf4	chr5	154198052	154230213	0.593206	0.279511	1
349408	TLR8-AS1	chrX	12920936	12961419	1.87561	0.280091	1
6764	ST5	chr11	8714899	8932498	-0.923994	0.280492	1
27202	GPR77	chr19	47840371	47845272	0.973002	0.2807	1
83697	SLC4A9	chr5	139739787	139754722	-3.04528	0.280885	1
22981	NINL	chr20	25433338	25566153	-3.04528	0.280901	1
517	ATP5G2	chr12	54058944	54070512	0.371235	0.28096	1
283989	TSEN54	chr17	73512609	73520820	-0.390096	0.280984	1
401588	LOC401588	chrX	46404928	46407670	-0.812418	0.281463	1
9630	GNA14	chr9	80037995	80263232	1.80433	0.281727	1
4140	MARK3	chr14	103851701	103970166	0.565457	0.281737	1
23623	RUSC1	chr1	155290640	155300909	-0.472465	0.28177	1
339665	SLC35E4	chr22	31031793	31043862	-0.744269	0.281783	1
60682	SMAP1	chr6	71377479	71571716	0.528296	0.281847	1
79674	VEPH1	chr3	156977532	157221415	2.87645	0.28187	1
100379661	GRIK1-AS2	chr21	30968360	31003067	2.87643	0.28188	1
643332	ECRP	chr14	21387500	21388335	2.8764	0.281901	1
113026	PLCD3	chr17	43189008	43209891	1.37238	0.282035	1
26153	KIF26A	chr14	104605060	104647235	-1.94528	0.282044	1
2039	EPB49	chr8	21911081	21940036	1.283	0.282135	1
5029	P2RY2	chr11	72929344	72947395	0.83858	0.282477	1
9753	ZSCAN12	chr6	28346598	28367544	0.583564	0.282487	1
7314	UBB	chr17	16284367	16286054	0.711898	0.28256	1
163259	DENND2C	chr1	115127196	115212732	-1.12133	0.282772	1
344558	SH3RF3	chr2	109745997	110262207	1.13348	0.282892	1
PPP2R2B	PPP2R2B	chr5	145969068	146258457	2.89104	0.28301	1
4360	MRC1	chr10	18098352	18200091	2.89102	0.283025	1
5295	PIK3R1	chr5	67511584	67597649	-0.38267	0.283186	1
55009	C19orf24	chr19	1275520	1279243	0.698746	0.283274	1
79816	TLE6	chr19	2977536	2995182	1.42329	0.283402	1
148808	MFSD4	chr1	205538112	205572046	0.507673	0.283512	1
1676	DFFA	chr1	10520603	10532613	-0.436394	0.283562	1
388284	C16orf86	chr16	67700717	67702661	0.628895	0.283748	1
3479	IGF1	chr12	102789645	102874378	0.817155	0.283785	1
441518	FAM127C	chrX	134154534	134156566	-0.639257	0.283921	1
7001	PRDX2	chr19	12907634	12912694	1.20509	0.283929	1
1244	ABCC2	chr10	101542463	101611662	0.484338	0.284168	1
114804	RNF157	chr17	74138534	74236390	0.482619	0.284246	1
5091	PC	chr11	66615997	66725847	1.00643	0.28429	1
652965	SNORA48	chr17	7478031	7478165	0.404426	0.284554	1
100506660	LOC100506660	chr12	31173697	31226781	-0.977393	0.284783	1
129607	CMPK2	chr2	6980684	7006766	0.65647	0.285353	1
83661	MS4A8B	chr11	60467047	60483285	-1.44061	0.285488	1
23345	SYNE1	chr6	152442819	152958534	-0.362825	0.285827	1
9837	GINS1	chr20	25388323	25429191	0.521218	0.285968	1
2309	FOXO3	chr6	108881026	109005971	0.77018	0.286255	1
51375	SNX7	chr1	99127236	99226056	0.602987	0.286478	1
27181	SIGLEC8	chr19	51954251	51961708	-0.825639	0.286602	1
54509	RHOF	chr12	122215660	122231594	-0.44151	0.286726	1
91408	BTF3L4	chr1	52521857	52556388	0.376573	0.286761	1
646903	LOC646903	chr3	149689066	149691029	-0.936448	0.286917	1
100506930	LOC100506930	chr19	36803963	36822620	-1.73337	0.286977	1
2710	GK	chrX	30671476	30749577	0.535485	0.287051	1
84451	KIAA1804	chr1	233463514	233520894	0.521865	0.287209	1
7517	XRCC3	chr14	104163954	104181823	-0.719442	0.287421	1
10219	KLRG1	chr12	9142221	9163340	-0.484257	0.287845	1
645455	CEP170P1	chr4	119437495	119475359	-0.582042	0.287946	1
167465	ZNF366	chr5	71739234	71803249	1.10151	0.288105	1
64097	EPB41L4A	chr5	111498315	111755010	-0.991747	0.288345	1
11274	USP18	chr22	18632758	18660162	-0.514343	0.288522	1
54067	C21orf49	chr21	34144411	34170016	2.97834	0.288562	1
5473	PPBP	chr4	74852156	74853907	-1.1153	0.288565	1
HLA-DRA	HLA-DRA	chr6_ssto_hap7	3668487	32412826	0.365461	0.288604	1
222826	FAM217A	chr6	4068593	4079457	-1.03925	0.288659	1
9014	TAF1B	chr2	9983571	10074545	-0.42753	0.289151	1
3673	ITGA2	chr5	52285156	52390609	-0.956914	0.289167	1
420	ART4	chr12	14982245	14996413	2.32933	0.289417	1
7275	TUB	chr11	8060180	8127654	0.558208	0.289444	1
57556	SEMA6A	chr5	115779251	115910551	0.912145	0.289542	1
285848	PNPLA1	chr6	36210945	36276372	-1.6623	0.289608	1
94121	SYTL4	chrX	99929489	99987135	-1.1267	0.289686	1
10469	TIMM44	chr19	7991603	8008708	-0.478307	0.289691	1
646324	LINC00607	chr2	216476286	216708259	2.5509	0.289757	1
5992	RFX4	chr12	106976685	107156582	2.55097	0.289787	1
4158	MC2R	chr18	13882043	13915535	2.55103	0.289817	1
50838	TAS2R13	chr12	11060525	11062161	2.55105	0.289825	1
346689	KLRG2	chr7	139138088	139168457	2.55111	0.289854	1
92421	CHMP4C	chr8	82644688	82671748	2.55112	0.289858	1
9480	ONECUT2	chr18	55102917	55158530	2.55113	0.28986	1
65061	CDK15	chr2	202671152	202760273	2.55113	0.289863	1
6549	SLC9A2	chr2	103236166	103327809	2.55114	0.289867	1
283446	MYO1H	chr12	109826524	109886176	2.55115	0.289871	1
10699	CORIN	chr4	47596018	47840059	2.55124	0.28991	1
167359	NIM1	chr5	43192327	43280952	2.55124	0.289912	1
83606	C22orf13	chr22	24936406	24951275	0.688643	0.290045	1
220729	LOC220729	chr3	197340898	197354752	2.9107	0.290213	1
134548	SOWAHA	chr5	132149033	132152489	2.91069	0.290217	1
100129794	LOC100129794	chr14	37641231	37642998	-2.72134	0.290247	1
100505702	LOC100505702	chr4	79567148	79605655	-2.72137	0.290295	1
4946	OAZ1	chr19	2269520	2273487	0.867867	0.290312	1
10256	CNKSR1	chr1	26503981	26516375	-2.99458	0.290338	1
100289019	LOC100289019	chr9	130873450	130881013	-2.99458	0.290341	1
134864	TAAR1	chr6	132966123	132967142	-2.7214	0.290343	1
100132078	LOC100132078	chr11	111284967	111288911	-2.72176	0.290346	1
100507472	LOC100507472	chr15	101847456	101849509	-2.72141	0.290362	1
353376	TICAM2	chr5	114914339	114938176	-2.99455	0.29038	1
399923	FLJ42102	chr11	71116792	71134400	-2.99454	0.290382	1
254158	CXorf58	chrX	23926123	23957624	2.57483	0.290388	1
91149	LOC91149	chr2	173587918	173600934	2.57485	0.290396	1
401320	LOC401320	chr7	30587973	30617395	2.57485	0.290397	1
2246	FGF1	chr5	141971743	142077635	2.57486	0.290402	1
3198	HOXA1	chr7	27132614	27135625	-0.906363	0.290415	1
1607	DGKB	chr7	14184674	14881075	2.57491	0.290421	1
55742	PARVA	chr11	12399026	12556903	2.57492	0.290422	1
9076	CLDN1	chr3	190023490	190040235	2.57493	0.290428	1
153469	LOC153469	chr5	146939557	147041572	2.57497	0.290444	1
84249	PSD2	chr5	139175406	139224048	2.57502	0.29046	1
81832	NETO1	chr18	70409549	70534810	2.57505	0.290472	1
148003	LGALS16	chr19	40146558	40151287	2.57507	0.29048	1
143503	OR51E1	chr11	4665156	4676716	2.57514	0.290507	1
100130776	LOC100130776	chr12	58120023	58122139	2.5752	0.290529	1
10643	IGF2BP3	chr7	23349828	23509995	-0.977949	0.290546	1
3081	HGD	chr3	120347015	120401418	-1.01527	0.290608	1
8804	CREG1	chr1	167510251	167523056	1.11266	0.290627	1
25853	DCAF12	chr9	34086381	34126771	1.06005	0.290748	1
100507567	LOC100507567	chr19	8439260	8455575	2.94422	0.290861	1
7881	KCNAB1	chr3	155838337	156256927	2.94424	0.290957	1
148753	FAM163A	chr1	179712298	179785333	2.94425	0.29097	1
1237	CCR8	chr3	39371197	39375171	0.884799	0.29098	1
64773	FAM113A	chr20	2815971	2821332	0.464444	0.291094	1
51629	SLC25A39	chr17	42396993	42402217	1.18211	0.291181	1
10712	FAM189B	chr1	155216996	155225274	0.82384	0.291271	1
100302221	MIR1291	chr12	49048227	49048313	2.30023	0.291441	1
79885	HDAC11	chr3	13521715	13547924	1.29687	0.291547	1
4851	NOTCH1	chr9	139388896	139440238	-0.565623	0.291589	1
26805	SNORD45A	chr1	76253574	76253657	0.86832	0.291781	1
54777	TTC40	chr10	134621896	134756089	1.4914	0.292026	1
92211	CDHR1	chr10	85954412	85979376	3.0006	0.292374	1
387778	SPDYC	chr11	64937707	64940688	3.00062	0.292398	1
5414	2021-09-04	chr17	56597611	56618179	-3.02212	0.292536	1
147699	PPM1N	chr19	46001731	46005764	-3.02212	0.292538	1
124641	OVCA2	chr17	1945277	1946725	-3.02212	0.292563	1
100874058	COX10-AS1	chr17	13932609	13972775	-3.02211	0.29257	1
6458	SH3GL1P1	chr17	30367355	30369851	1.12347	0.292747	1
4784	NFIX	chr19	13106584	13209610	1.1763	0.292958	1
440905	LOC440905	chr2	130783572	130808704	1.99923	0.293095	1
100271722	LOC100271722	chr22	46435787	46440748	1.30548	0.293195	1
80034	CSRNP3	chr2	166326157	166545917	-2.75534	0.293237	1
120400	FAM55A	chr11	114392437	114430580	-2.75535	0.293244	1
116092	DNTTIP1	chr20	44420576	44440066	0.477497	0.293259	1
60676	PAPPA2	chr1	176432307	176811970	-2.75537	0.293262	1
25826	SNORD82	chr2	232325079	232325153	-2.75539	0.293282	1
63893	UBE2O	chr17	74385613	74449288	1.0933	0.293341	1
57665	RDH14	chr2	18735989	18741959	-2.6648	0.293371	1
389641	LOC389641	chr8	23082734	23088439	-2.6648	0.293379	1
51540	SCLY	chr2	238969565	239008054	-2.66479	0.293395	1
339168	TMEM95	chr17	7258497	7260538	-2.66479	0.293398	1
9509	ADAMTS2	chr5	178537852	178772431	-2.75592	0.293407	1
149086	LOC149086	chr1	31971839	31974167	-2.75593	0.293414	1
335	APOA1	chr11	116706469	116708338	-2.66479	0.293415	1
285103	LOC285103	chr2	130887196	130896986	-2.66478	0.293422	1
2848	GPR25	chr1	200842166	200843251	-2.66478	0.293435	1
50855	PARD6A	chr16	67694851	67696681	1.01611	0.293435	1
283385	MORN3	chr12	122089293	122107560	-2.66477	0.293466	1
26747	NUFIP1	chr13	45513384	45563613	-0.451577	0.293467	1
185	AGTR1	chr3	148415658	148460790	-2.66476	0.29348	1
100507588	LOC100507588	chr19	7981032	7983980	-2.66475	0.293519	1
26502	NARF	chr17	80416060	80446143	0.643716	0.293717	1
23742	C15orf2	chr15	24920541	24928593	-2.74025	0.293778	1
157739	TDH	chr8	11197146	11225961	-2.74026	0.293786	1
400165	C13orf35	chr13	113301358	113338811	-2.74027	0.293793	1
127623	OR2B11	chr1	247614331	247615284	-2.74027	0.293801	1
386618	KCTD4	chr13	45766988	45775175	-2.73951	0.293802	1
100313780	MIR2278	chr9	97572244	97572339	-2.73952	0.29381	1
5630	PRPH	chr12	49688909	49692481	-2.73954	0.293838	1
100847079	MIR5193	chr3	49843570	49843678	-2.73955	0.293848	1
4325	MMP16	chr8	89049460	89339717	-2.73956	0.293854	1
125950	RAVER1	chr19	10426889	10444314	-0.459369	0.293964	1
51016	EMC9	chr14	24608174	24610797	0.844919	0.294043	1
84631	SLITRK2	chrX	144899347	144907360	-2.96773	0.294117	1
345895	RSPH4A	chr6	116937642	116954148	-2.96772	0.294125	1
1548	CYP2A6	chr19	41349443	41356352	-2.96736	0.294134	1
83759	RBM4B	chr11	66432470	66445275	-0.417567	0.29419	1
150590	C2orf15	chr2	99758185	99767928	0.499163	0.294243	1
80775	TMEM177	chr2	120436743	120439694	0.599687	0.294604	1
6792	CDKL5	chrX	18443725	18671749	-0.504941	0.294734	1
5325	PLAGL1	chr6	144261437	144385735	0.432025	0.294799	1
4638	MYLK	chr3	123331143	123603149	-1.10484	0.29487	1
221421	RSPH9	chr6	43612767	43638748	0.948636	0.294918	1
26780	SNORA68	chr19	17973397	17973529	0.577321	0.294945	1
3848	KRT1	chr12	53068520	53074191	2.94993	0.295105	1
100128098	LOC100128098	chr10	17428935	17450285	2.94993	0.295113	1
374977	HEATR8	chr1	55107427	55175939	1.39835	0.295131	1
56944	OLFML3	chr1	114522030	114524875	2.94992	0.295264	1
258010	SVIP	chr11	22843598	22851382	0.424037	0.295624	1
8190	MIA	chr19	41281082	41283398	2.22154	0.296122	1
3597	IL13RA1	chrX	117861559	117928496	0.737258	0.296223	1
375686	SPATC1	chr8	145086582	145102015	1.10997	0.296583	1
5319	PLA2G1B	chr12	120759914	120765592	-2.69685	0.296649	1
3142	HLX	chr1	221052743	221058400	0.921485	0.296671	1
2196	FAT2	chr5	150883653	150948505	-2.69686	0.296684	1
152742	LOC152742	chr4	14113592	14141676	-2.69687	0.296729	1
3667	IRS1	chr2	227596033	227663506	0.506215	0.296786	1
114041	C21orf88	chr21	40969075	40984749	-2.69768	0.296814	1
406949	MIR15B	chr3	160122376	160122473	-2.69769	0.29685	1
100506211	MIR210HG	chr11	565657	568457	-2.69769	0.296855	1
85455	DISP2	chr15	40650434	40663256	-2.69769	0.296864	1
285593	LOC285593	chr5	173006646	173012075	-2.69769	0.296867	1
3810	KIR2DS5	chr19_gl000209_random	98112	113132	-2.6977	0.296883	1
55061	SUSD4	chr1	223394161	223537544	0.704165	0.296925	1
9470	EIF4E2	chr2	233415357	233433920	-0.354933	0.297057	1
166793	ZBTB49	chr4	4291924	4323513	-0.445715	0.297066	1
1642	DDB1	chr11	61066919	61100684	0.636607	0.297145	1
5715	PSMD9	chr12	122326637	122355771	0.6204	0.297285	1
441381	LRRC24	chr8	145747761	145752416	-1.86649	0.297342	1
10772	SRSF10	chr1	36273	24306953	-0.818827	0.297514	1
54210	TREM1	chr6	41242999	41254457	0.75146	0.29759	1
55701	ARHGEF40	chr14	21538527	21558036	0.659389	0.297726	1
8131	NPRL3	chr16	135804	188697	0.586125	0.297754	1
9254	CACNA2D2	chr3	50400231	50540892	-0.587812	0.297771	1
57584	ARHGAP21	chr10	24872538	25012597	-0.604429	0.29799	1
79094	CHAC1	chr15	41245636	41248717	-1.26966	0.298164	1
89958	SAPCD2	chr9	139956579	139965028	-0.95979	0.29823	1
3084	NRG1	chr8	31497268	32622558	0.708836	0.298372	1
701	BUB1B	chr15	40453210	40513337	0.694474	0.298608	1
27436	EML4	chr2	42396490	42559688	-0.365287	0.298904	1
8790	FPGT	chr1	74663896	74674148	0.502111	0.298913	1
7007	TECTA	chr11	120973375	121061515	0.788798	0.29901	1
687	KLF9	chr9	72999513	73029573	0.393874	0.299068	1
25946	ZNF385A	chr12	54762920	54785083	0.587331	0.299095	1
6374	CXCL5	chr4	74861359	74864416	0.863714	0.2991	1
7389	UROD	chr1	45477805	45481341	0.757717	0.299293	1
65982	ZSCAN18	chr19	58595209	58629793	0.420326	0.299471	1
51282	SCAND1	chr20	34541539	34543281	-0.992561	0.299509	1
64943	NT5DC2	chr3	52558385	52569093	0.71691	0.299553	1
440957	C3orf78	chr3	52570621	52574586	0.729392	0.299964	1
91050	CCDC149	chr4	24807739	24981826	1.02271	0.300102	1
1870	E2F2	chr1	23832920	23857712	1.19545	0.300185	1
10800	CYSLTR1	chrX	77528130	77583087	0.378637	0.300214	1
220972	2021-03-08	chr10	45952817	46090354	0.762769	0.300256	1
100126793	GHRLOS	chr3	10327438	10335133	-0.588669	0.300267	1
343171	OR2W3	chr1	248058889	248059833	1.28126	0.300368	1
5787	PTPRB	chr12	70910632	71031220	-0.821904	0.300385	1
3909	LAMA3	chr18	21269562	21535029	-0.477711	0.300399	1
284309	ZNF776	chr19	58258164	58269527	0.366269	0.30044	1
51233	C22orf43	chr22	23950639	23974508	-1.38635	0.30056	1
9095	TBX19	chr1	168250278	168283664	0.431195	0.300584	1
4671	NAIP	chr5	70264310	70320941	0.65461	0.300611	1
91782	CHMP7	chr8	23101150	23119512	0.442525	0.300656	1
374879	ZNF699	chr19	9405986	9415795	-0.448495	0.3007	1
80704	SLC19A3	chr2	228549926	228582745	-1.17034	0.30076	1
25999	CLIP3	chr19	36505562	36523797	-1.17034	0.300776	1
155465	AGR3	chr7	16899030	16921613	2.14278	0.300901	1
55038	CDCA4	chr14	105475910	105487425	-0.452199	0.300981	1
55733	HHAT	chr1	210501596	210849638	-0.634157	0.301133	1
1435	CSF1	chr1	110453233	110473616	-0.54191	0.301587	1
90353	CTU1	chr19	51600863	51611647	-0.717871	0.301643	1
84144	SYDE2	chr1	85623356	85666728	-1.09335	0.302354	1
8726	EED	chr11	85955806	85989785	-0.356446	0.302447	1
5790	PTPRCAP	chr11	67202981	67205153	-0.674084	0.302451	1
6478	SIAH2	chr3	150458910	150481263	0.633461	0.302637	1
54855	FAM46C	chr1	118148604	118171011	0.826543	0.302682	1
114814	GNRHR2	chr1	145509820	145516076	0.63039	0.302922	1
2591	GALNT3	chr2	166604313	166650803	-0.481903	0.302978	1
65997	RASL11B	chr4	53728495	53733002	-1.8039	0.30315	1
8626	TP63	chr3	189349216	189615068	0.807144	0.303217	1
376497	SLC27A1	chr19	17581300	17616977	-0.479702	0.3033	1
114134	SLC2A13	chr12	40148823	40499661	0.431381	0.303502	1
26191	PTPN22	chr1	114356433	114414375	-0.359915	0.30376	1
51195	RAPGEFL1	chr17	38334242	38351906	0.96586	0.303775	1
54873	PALMD	chr1	100111431	100160097	1.05225	0.303818	1
25822	DNAJB5	chr9	34989638	34998430	-0.63001	0.303901	1
28511	NKIRAS2	chr17	40169594	40177656	0.469795	0.304152	1
6888	TALDO1	chr11	747432	765024	0.691987	0.304306	1
125875	CLDND2	chr19	51870352	51872257	-0.870369	0.304346	1
100126791	EGOT	chr3	4790878	4793274	-1.70363	0.304377	1
9978	RBX1	chr22	41347351	41369019	0.651198	0.304531	1
221264	AKD1	chr6	109814059	110012415	0.866263	0.304552	1
130589	GALM	chr2	38893052	38961909	0.406014	0.304638	1
255812	SDHAP1	chr3	195686792	195717150	-0.52999	0.304717	1
51321	AMZ2	chr17	66244145	66253305	-0.397894	0.30475	1
643988	C1orf233	chr1	1533388	1535476	-0.819515	0.304779	1
27341	RRP7A	chr22	42904341	42915829	-0.419049	0.304818	1
HYDIN2	HYDIN2	chr1	146310552	146334210	-1.29135	0.305131	1
64399	HHIP	chr4	145567148	145659881	1.05781	0.305195	1
598	BCL2L1	chr20	30252261	30310656	1.07596	0.305445	1
27076	LYPD3	chr19	43964946	43969831	-0.925846	0.30548	1
10758	TRAF3IP2	chr6	111876581	111927477	0.457129	0.305542	1
51127	TRIM17	chr1	228595636	228604583	-0.869528	0.305689	1
330	BIRC3	chr11	102188181	102210135	0.386201	0.305871	1
813	CALU	chr7	128379346	128413477	-0.355971	0.30663	1
54885	TBC1D8B	chrX	106045919	106119377	0.528859	0.306648	1
55108	BSDC1	chr1	32830705	32860062	0.657606	0.306741	1
165631	PARP15	chr3	122296449	122355536	-0.380316	0.306928	1
3098	HK1	chr10	71029756	71161637	0.639225	0.307036	1
388561	ZNF761	chr19	53935227	53961515	0.430994	0.307189	1
941	CD80	chr3	119243140	119278481	-0.400777	0.307209	1
51529	ANAPC11	chr17	79849599	79858363	-0.700521	0.30729	1
26788	SNORD60	chr16	2205024	2205106	0.719949	0.307332	1
3047	HBG1	chr11	5269502	5271087	1.76492	0.307428	1
60489	APOBEC3G	chr22	39473010	39483748	-0.491965	0.307544	1
1215	CMA1	chr14	24974712	24977471	-0.543471	0.307584	1
79812	MMRN2	chr10	88695298	88717425	-1.02137	0.307593	1
79070	KDELC1	chr13	103436631	103451404	-0.623779	0.307786	1
81602	CDADC1	chr13	49822047	49867622	-0.446287	0.307898	1
7099	TLR4	chr9	120466453	120479769	0.65014	0.307947	1
51398	WDR83OS	chr19	12778881	12780465	0.515399	0.307993	1
149840	C20orf196	chr20	5731043	5844559	0.752677	0.307997	1
286190	LOC286190	chr8	71520812	71575513	-1.61532	0.308076	1
100507501	LOC100507501	chr16	4295826	4303790	-1.2972	0.308381	1
79637	ARMC7	chr17	73106082	73126360	-0.503038	0.308514	1
84722	PSRC1	chr1	109822176	109825790	1.79683	0.308712	1
23039	XPO7	chr8	21777180	21864096	0.636345	0.308775	1
10098	TSPAN5	chr4	99391518	99579812	0.427884	0.308851	1
60485	SAV1	chr14	51100360	51135023	-0.581516	0.308919	1
677832	SNORA53	chr12	98993413	98993662	0.750136	0.308998	1
9833	MELK	chr9	36572859	36677680	0.917914	0.30918	1
81392	OR2AE1	chr7	99473685	99474656	1.43609	0.309318	1
3985	LIMK2	chr22	31608250	31676066	0.489482	0.309359	1
255488	RNF144B	chr6	18387581	18469105	0.629463	0.309376	1
100128782	LINC00476	chr9	98568370	98638259	-0.776978	0.309376	1
79823	CAMKMT	chr2	44589043	44999729	0.51702	0.309377	1
384	ARG2	chr14	68086579	68118436	0.642097	0.309392	1
677837	SNORA60	chr20	37078012	37078147	0.524193	0.309404	1
50509	COL5A3	chr19	10070237	10121147	-0.566944	0.309434	1
2209	FCGR1A	chr1	149754250	149764074	1.39715	0.309604	1
157922	CAMSAP1	chr9	138700333	138799005	-0.351837	0.309614	1
1493	CTLA4	chr2	204732511	204738683	0.39594	0.309622	1
25798	BRI3	chr7	97910979	97922275	0.763939	0.30996	1
79887	PLBD1	chr12	14656597	14720791	0.607572	0.310257	1
647190	RPS16P5	chr6	53199258	53202415	-0.370916	0.31105	1
10422	UBAC1	chr9	138824815	138853226	0.574075	0.311238	1
1134	CHRNA1	chr2	175612323	175629200	-1.37967	0.311271	1
10686	CLDN16	chr3	190105661	190129932	-2.16646	0.311312	1
23582	CCNDBP1	chr15	43477466	43489375	0.522756	0.311346	1
114879	OSBPL5	chr11	3108346	3186582	-0.681588	0.311567	1
90423	ATP6V1E2	chr2	46738986	46747096	-0.903856	0.3118	1
100113407	TMEM170B	chr6	11538511	11583757	0.520435	0.311833	1
140699	C20orf132	chr20	35729629	35807974	-0.845974	0.312004	1
2013	EMP2	chr16	10622279	10674539	-1.27675	0.312036	1
3904	LAIR2	chr19	55014013	55021900	-1.60417	0.312135	1
376267	RAB15	chr14	65412532	65438875	1.02723	0.312224	1
80129	CCDC170	chr6	151815175	151942328	1.12527	0.312333	1
79919	C2orf54	chr2	241825465	241835573	1.75001	0.312392	1
2153	F5	chr1	169481192	169555769	-0.839865	0.312419	1
153562	MARVELD2	chr5	68710939	68737890	0.945669	0.312828	1
5226	PGD	chr1	10459085	10480201	0.533145	0.313056	1
677846	SNORA80	chr21	33749496	33749631	0.907692	0.313186	1
56061	UBFD1	chr16	23568862	23585710	-0.347373	0.313376	1
10468	FST	chr5	52776264	52782304	0.979476	0.313466	1
COL11A2	COL11A2	chr6_mcf_hap5	4362692	33160245	-1.81117	0.31354	1
81543	LRRC3	chr21	45875393	45878739	-1.81117	0.313582	1
57111	RAB25	chr1	156030966	156040295	1.33339	0.313652	1
6004	RGS16	chr1	182567758	182573548	-0.809607	0.313716	1
10036	CHAF1A	chr19	4402660	4443394	-0.473095	0.313952	1
57103	C12orf5	chr12	4430359	4469190	-0.391869	0.314129	1
283194	LOC283194	chr11	58701116	58825925	1.92391	0.314361	1
401024	FSIP2	chr2	186603355	186698016	1.85657	0.314461	1
4688	NCF2	chr1	183524697	183560056	0.539074	0.314552	1
4953	ODC1	chr2	10580508	10588453	-0.421671	0.314571	1
80177	MYCT1	chr6	153019030	153045715	-1.03454	0.314643	1
280655	IGBP1P1	chr14	35409128	35409702	0.581084	0.314862	1
1362	CPD	chr17	28705942	28796675	-0.393548	0.31506	1
2254	FGF9	chr13	22245215	22278640	-0.78355	0.315308	1
80145	THOC7	chr3	63819546	63849597	0.402334	0.315341	1
80759	KHDC1	chr6	73951038	74019938	-0.917991	0.315399	1
120103	SLC36A4	chr11	92880850	92931095	0.405313	0.315473	1
81873	ARPC5L	chr9	127631484	127639696	-0.344085	0.315524	1
196913	C14orf183	chr14	50550369	50559361	1.90145	0.31571	1
55796	MBNL3	chrX	131503343	131623996	0.550504	0.315763	1
51192	CKLF	chr16	66586466	66600190	0.456127	0.316082	1
56267	CCBL2	chr1	89401456	89458643	0.379621	0.316102	1
10102	TSFM	chr12	58176528	58196639	-0.414265	0.316133	1
719	C3AR1	chr12	8210919	8218955	0.569718	0.316527	1
728927	ZNF736	chr7	63773186	63810017	0.489782	0.316559	1
57405	SPC25	chr2	169727401	169746944	0.646897	0.316707	1
51490	C9orf114	chr9	131581930	131592100	-0.420293	0.316914	1
929	CD14	chr5	140011313	140013286	0.771052	0.316993	1
5742	PTGS1	chr9	125133229	125157981	-0.723093	0.317003	1
57544	TXNDC16	chr14	52897308	53019301	0.467198	0.317029	1
221120	ALKBH3	chr11	43902357	43941825	0.398773	0.317362	1
1741	DLG3	chrX	69664705	69725339	-0.353538	0.317559	1
64078	SLC28A3	chr9	86890765	86983413	1.1753	0.317714	1
267	AMFR	chr16	56395364	56459450	0.595371	0.317865	1
203328	SUSD3	chr9	95820989	95847415	0.479288	0.317897	1
163479	FNDC7	chr1	109255556	109285367	-1.19301	0.317949	1
115294	PCMTD1	chr8	52730140	52811735	0.370743	0.317978	1
284306	ZNF547	chr19	57874891	57890925	-0.621718	0.318007	1
84959	UBASH3B	chr11	122526398	122685187	-0.368797	0.318269	1
284260	LOC284260	chr18	39766633	40271389	0.857364	0.318281	1
664	BNIP3	chr10	133781204	133795435	0.528655	0.318294	1
5318	PKP2	chr12	32943680	33049780	0.50694	0.318304	1
9545	RAB3D	chr19	11432722	11450344	0.628606	0.318324	1
653121	ZBTB8A	chr1	33004772	33071542	-0.555318	0.318392	1
54874	FNBP1L	chr1	93913688	94020218	0.473195	0.318457	1
7504	XK	chrX	37545133	37591383	1.21269	0.318536	1
50615	IL21R	chr16	27413483	27463363	-0.450369	0.31891	1
283693	LOC283693	chr15	83394650	83408532	-1.30033	0.318926	1
28984	RGCC	chr13	42031542	42045013	-0.399183	0.318971	1
100652781	SNX29P1	chr16	21360684	21397254	-1.02138	0.319178	1
4775	NFATC3	chr16	68119269	68263162	-0.34511	0.319334	1
1144	CHRND	chr2	233390870	233401375	-1.96987	0.319338	1
6121	RPE65	chr1	68894507	68915642	1.09838	0.319367	1
84930	MASTL	chr10	27443753	27475848	0.479718	0.319706	1
8460	TPST1	chr7	65670259	65825438	0.586743	0.319888	1
56992	KIF15	chr3	44803209	44894748	0.608413	0.320015	1
221458	KIF6	chr6	39302876	39693181	1.26063	0.32029	1
2273	FHL1	chrX	135228861	135293518	-0.826415	0.320766	1
7991	TUSC3	chr8	15397596	15624158	-1.05501	0.320909	1
5550	PREP	chr6	105725442	105850999	-0.340399	0.320919	1
2180	ACSL1	chr4	185676749	185747215	0.589525	0.320963	1
63874	ABHD4	chr14	23067147	23081265	0.620833	0.32098	1
23035	PHLPP2	chr16	71678852	71748704	0.567513	0.321161	1
478	ATP1A3	chr19	42470734	42498428	-0.562762	0.321173	1
828	CAPS	chr19	5914193	5916222	-0.695251	0.321293	1
3902	LAG3	chr12	6881670	6887621	-0.715876	0.321293	1
1666	DECR1	chr8	91013580	91064227	0.440975	0.32133	1
441394	SUGT1P1	chr9	33504535	33511164	-0.884102	0.321594	1
7746	ZNF193	chr6	28193029	28201264	-0.489121	0.321675	1
1528	CYB5A	chr18	71920527	71959251	0.389029	0.321866	1
1690	COCH	chr14	31343741	31359822	0.907511	0.32188	1
2210	FCGR1B	chr1	120926128	120935944	2.06195	0.321881	1
5638	PRRG1	chrX	37208528	37316548	1.05078	0.321936	1
339487	ZBTB8OS	chr1	33087307	33116185	0.398733	0.321968	1
153657	TTC23L	chr5	34839269	34899564	0.926986	0.322124	1
56413	LTB4R2	chr14	24779357	24781259	-0.728506	0.322232	1
5616	PRKY	chrY	7142013	7249588	-0.357959	0.322279	1
23403	FBXO46	chr19	46213887	46234151	-0.413949	0.322368	1
145226	RDH12	chr14	68168603	68201168	-0.961717	0.322973	1
604	BCL6	chr3	187439165	187463513	0.485536	0.323579	1
151393	FAM82A1	chr2	38152462	38294285	0.515876	0.323697	1
91608	RASL10B	chr17	34058679	34070540	-1.15762	0.323761	1
285671	RNF180	chr5	63461671	63668696	1.49189	0.323971	1
283	ANG	chr14	21152336	21162345	0.525575	0.324021	1
10011	SRA1	chr5	139929652	139937678	0.43517	0.324025	1
2355	FOSL2	chr2	28615779	28637516	-0.520214	0.324112	1
148418	SAMD13	chr1	84764049	84816481	-0.727394	0.324175	1
79913	ACTR5	chr20	37377097	37401089	-0.392323	0.324255	1
222662	LHFPL5	chr6	35773071	35791852	-0.904035	0.324357	1
79603	CERS4	chr19	8274217	8327304	-0.763109	0.324359	1
64506	CPEB1	chr15	83211951	83316728	-1.09763	0.324402	1
346007	EYS	chr6	64429876	66417118	-1.16478	0.324472	1
1326	MAP3K8	chr10	30722950	30750762	-0.345866	0.324614	1
2907	GRINA	chr8	145064226	145067583	0.671343	0.324625	1
10888	GPR83	chr11	94110477	94134585	-0.726014	0.324897	1
222166	C7orf41	chr7	30174552	30202381	-0.785337	0.325052	1
199692	ZNF627	chr19	11708235	11729974	0.430247	0.32508	1
7128	TNFAIP3	chr6	138188581	138204449	-0.346836	0.325251	1
91300	R3HDM4	chr19	896503	913225	0.952991	0.325638	1
8788	DLK1	chr14	101193202	101201467	-1.40702	0.325687	1
26521	TIMM8B	chr11	111955539	111957522	0.619762	0.325785	1
8022	LHX3	chr9	139088096	139096955	-1.40325	0.325958	1
79169	C1orf35	chr1	228288428	228291022	-0.484445	0.326199	1
121355	GTSF1	chr12	54849736	54867386	1.41652	0.326408	1
162	AP1B1	chr22	29723669	29784572	0.545098	0.326849	1
GTF2H4	GTF2H4	chr6_qbl_hap6	2168962	2393955	1.15531	0.327074	1
10907	TXNL4A	chr18	77732867	77748532	0.480445	0.327202	1
677776	SCARNA8	chr9	19063654	19063784	0.763127	0.327236	1
646450	C3orf71	chr3	48955221	48956818	0.898987	0.327256	1
51117	COQ4	chr9	131084791	131096351	-0.389201	0.327263	1
4689	NCF4	chr22	37257030	37274059	0.524331	0.327502	1
6584	SLC22A5	chr5	131705401	131731306	-0.433701	0.327862	1
27347	STK39	chr2	168810530	169104105	-0.367642	0.327878	1
23220	DTX4	chr11	58939812	58976060	0.699263	0.327913	1
5436	POLR2G	chr11	62529011	62534187	0.377142	0.327969	1
23708	GSPT2	chrX	51486481	51489326	-0.424431	0.32813	1
760	CA2	chr8	86376131	86393721	1.33587	0.32817	1
4303	FOXO4	chrX	70315999	70323384	0.682763	0.328437	1
100500815	MIR3687	chr21	9826203	9826263	1.27536	0.328467	1
64398	MPP5	chr14	67708012	67802778	0.343777	0.328794	1
283860	LINC00304	chr16	89225628	89230083	0.641198	0.328879	1
56114	PCDHGA1	chr5	140710252	140892546	-1.73184	0.328889	1
131405	TRIM71	chr3	32859510	32933771	-1.15269	0.329051	1
6623	SNCG	chr10	88718288	88723017	-1.11659	0.329119	1
1376	CPT2	chr1	53662101	53679869	0.447021	0.32918	1
25895	METTL21B	chr12	58166383	58176324	-0.450332	0.329197	1
22808	MRAS	chr3	138066490	138124377	0.993758	0.329276	1
51312	SLC25A37	chr8	23386363	23430063	0.804326	0.329351	1
3655	ITGA6	chr2	173292314	173371181	0.350974	0.329419	1
84561	SLC12A8	chr3	124801480	124931609	-1.15713	0.329429	1
117145	THEM4	chr1	151843343	151882361	-0.696123	0.329511	1
10642	IGF2BP1	chr17	47074774	47133507	1.601	0.32953	1
158747	MOSPD2	chrX	14891527	14939459	0.398495	0.329548	1
79667	FLJ13197	chr4	38614322	38666249	0.929959	0.329704	1
7101	NR2E1	chr6	108487215	108510013	3.06949	0.329769	1
79788	ZNF665	chr19	53666552	53696619	0.739869	0.33005	1
64077	LHPP	chr10	126150341	126302710	0.525658	0.330102	1
3613	IMPA2	chr18	11981427	12030885	0.808532	0.330256	1
83937	RASSF4	chr10	45455219	45490172	0.405024	0.330283	1
8843	HCAR3	chr12	123199303	123201439	0.681756	0.330293	1
85028	SNHG12	chr1	28905050	28908366	-0.81241	0.330301	1
100151684	RNU6ATAC	chr9	137029562	137029686	-0.795671	0.330475	1
400569	MED11	chr17	4634723	4636896	-0.446879	0.330752	1
55907	CMAS	chr12	22199159	22218602	0.68563	0.330821	1
388566	ZNF470	chr19	57078890	57094262	0.566865	0.330957	1
57060	PCBP4	chr3	51991470	52001482	-0.438248	0.331309	1
57104	PNPLA2	chr11	818901	825571	0.773652	0.331671	1
54507	ADAMTSL4	chr1	150521898	150533412	0.793758	0.3317	1
201633	TIGIT	chr3	114012833	114029135	0.437912	0.331848	1
66000	TMEM108	chr3	132757171	133116619	-1.14546	0.331968	1
5500	PPP1CB	chr2	28974614	29025806	0.419326	0.332004	1
23266	LPHN2	chr1	82266082	82458107	-0.831801	0.332173	1
84465	MEGF11	chr15	66187634	66546075	0.937432	0.332374	1
79866	BORA	chr13	73302042	73330328	-0.389881	0.332406	1
79441	HAUS3	chr4	2230096	2243860	-0.352875	0.332434	1
432369	ATP5EP2	chr13	28519343	28519710	0.43769	0.332706	1
2805	GOT1	chr10	101156627	101190530	-0.367312	0.332751	1
26175	C14orf109	chr14	93651296	93653431	-0.444288	0.332773	1
4703	NEB	chr2	152341853	152591001	-0.858594	0.333028	1
415116	PIM3	chr22	50354143	50357720	-0.428311	0.333202	1
57657	HCN3	chr1	155247374	155259638	-0.485827	0.333294	1
100288974	LOC100288974	chr10	81664654	81691557	-1.04825	0.333449	1
654320	SNORA8	chr11	93465527	93465665	0.433341	0.333475	1
1116	CHI3L1	chr1	203148059	203155922	1.04985	0.333493	1
26821	SNORA74A	chr5	138614469	138614668	0.571909	0.333914	1
1379	CR1L	chr1	207818458	207897036	0.423609	0.333918	1
4282	MIF	chr22	24236565	24237409	-0.912613	0.333924	1
8338	HIST2H2AC	chr1	149858525	149858961	-0.428957	0.333932	1
100505812	LOC100505812	chr19	48758932	48761450	0.776066	0.333999	1
7145	TNS1	chr2	218664512	218808796	0.855944	0.334447	1
7074	TIAM1	chr21	32490736	32931290	0.362414	0.334466	1
284129	SLC26A11	chr17	78194200	78227308	-0.598113	0.334618	1
25959	KANK2	chr19	11274943	11308243	1.14253	0.33468	1
1514	CTSL1	chr9	90340974	90346384	0.469829	0.334812	1
64926	RASAL3	chr19	15562438	15575382	-0.398123	0.334855	1
10216	PRG4	chr1	186265405	186283688	-1.13241	0.335051	1
80320	SP6	chr17	45922280	45933240	2.95352	0.335232	1
79849	PDZD3	chr11	119056166	119060932	2.95351	0.335284	1
26526	TSPAN16	chr19	11406824	11437672	2.9535	0.335325	1
1798	DPAGT1	chr11	118967213	118972785	0.375214	0.335444	1
2770	GNAI1	chr7	79764140	79848725	-0.999509	0.335481	1
6103	RPGR	chrX	38128423	38186788	0.378373	0.335568	1
64921	CASD1	chr7	94139170	94186328	0.376709	0.335669	1
84056	KATNAL1	chr13	30776767	30881624	-0.344567	0.335784	1
6559	SLC12A3	chr16	56899119	56949762	1.66804	0.336201	1
84236	RHBDD1	chr2	227700671	227863923	0.486975	0.336315	1
11158	RABL2B	chr22	51205920	51222087	-0.692203	0.336586	1
5333	PLCD1	chr3	38048987	38071154	0.44192	0.336902	1
5222	PGA5	chr11	61008644	61018929	1.30703	0.336913	1
100129716	LOC100129716	chr5	90676164	90716532	0.830595	0.33701	1
8728	ADAM19	chr5	156904312	157002783	0.382395	0.33726	1
3150	HMGN1	chr21	40714241	40721047	0.535766	0.337359	1
4862	NPAS2	chr2	101436613	101613287	0.839567	0.337381	1
100131434	LOC100131434	chrX	148609132	148621312	-0.642763	0.33759	1
93035	PKHD1L1	chr8	110374706	110543500	-0.874974	0.337606	1
1649	DDIT3	chr12	57910371	57914300	-0.379691	0.337783	1
140838	NANP	chr20	25593573	25604648	-0.39206	0.337854	1
348235	SKA2	chr17	57187308	57232800	0.417724	0.337886	1
375061	FAM89A	chr1	231154704	231175995	0.478706	0.337892	1
79036	KXD1	chr19	18668572	18680197	0.374647	0.338026	1
79676	OGFOD2	chr12	123459354	123464588	-0.504714	0.338308	1
11152	WDR45	chrX	48932092	48958059	0.580753	0.338424	1
2516	NR5A1	chr9	127243515	127269699	1.26605	0.338477	1
6691	SPINK2	chr4	57676034	57687893	0.891283	0.338496	1
23558	WBP2	chr17	73841780	73851501	0.58044	0.339032	1
85462	FHDC1	chr4	153864135	153900848	1.16567	0.339252	1
9380	GRHPR	chr9	37422707	37436986	-0.379416	0.339787	1
7265	TTC1	chr5	159436180	159492550	0.413857	0.339859	1
2615	LRRC32	chr11	76368568	76381791	-0.984607	0.340071	1
282809	POC1B	chr12	89813498	89920039	0.657718	0.340178	1
10112	KIF20A	chr5	137514417	137523404	0.945305	0.340178	1
646813	LOC646813	chr11	50368318	50379802	0.685703	0.340556	1
283219	KCTD21	chr11	77882298	77899664	-0.529348	0.340623	1
55605	KIF21A	chr12	39687030	39837192	-0.465058	0.340948	1
5133	PDCD1	chr2	242792033	242801058	-0.758772	0.340968	1
595	CCND1	chr11	69455873	69469242	-0.692887	0.341042	1
8418	CMAHP	chr6	25081295	25138620	-0.346782	0.341145	1
203238	CCDC171	chr9	15553097	15971897	-0.709809	0.341198	1
2299	FOXI1	chr5	169532917	169536729	-1.34073	0.341347	1
23093	TTLL5	chr14	76127551	76421425	-0.35937	0.341421	1
4208	MEF2C	chr5	88014058	88199922	0.331358	0.341627	1
400961	PAIP2B	chr2	71409868	71454233	0.412835	0.341875	1
8743	TNFSF10	chr3	172223298	172241297	0.361549	0.341905	1
339403	RXFP4	chr1	155911480	155912625	-2.84694	0.341987	1
55600	ITLN1	chr1	160846330	160854960	1.16343	0.34203	1
30818	KCNIP3	chr2	95963072	96051825	-0.770995	0.342094	1
123720	WHAMM	chr15	83477973	83503613	-0.341119	0.342308	1
3043	HBB	chr11	5246696	5248301	1.23655	0.342444	1
57478	USP31	chr16	23072728	23160591	-0.495161	0.34259	1
51227	PIGP	chr21	38437664	38445458	-0.505748	0.342854	1
9306	SOCS6	chr18	67956137	67997434	-0.391085	0.342872	1
114908	TMEM123	chr11	102267056	102323775	0.354844	0.342908	1
23415	KCNH4	chr17	40308910	40333296	-1.10879	0.343107	1
51063	CALHM2	chr10	105206543	105212162	-0.537978	0.343129	1
3250	HPR	chr16	72097125	72111145	1.08198	0.343161	1
1740	DLG2	chr11	83166056	85338314	-0.731755	0.343644	1
494513	DFNB59	chr2	179316163	179326110	1.00438	0.343777	1
26775	SNORA72	chr8	99054314	99054445	0.584653	0.344116	1
64863	METTL4	chr18	2537524	2571489	0.374541	0.344167	1
374739	TEPP	chr16	58010339	58022017	0.849082	0.344357	1
89822	KCNK17	chr6	39266777	39282237	3.05728	0.344557	1
729739	LOC729739	chr15	74653893	74654382	3.0573	0.344611	1
4888	NPY6R	chr5	137136882	137146439	3.05731	0.344639	1
401236	FLJ23152	chr6	17102489	17131603	3.05732	0.344655	1
150291	MORC2-AS1	chr22	31318295	31322640	3.05734	0.344699	1
957	ENTPD5	chr14	74433181	74486026	-0.419731	0.344709	1
10149	GPR64	chrX	19007425	19140755	3.05736	0.344755	1
57823	SLAMF7	chr1	160709077	160724601	-0.36986	0.344873	1
3726	JUNB	chr19	12902310	12904125	-0.627135	0.34488	1
23704	KCNE4	chr2	223916862	223920355	1.37911	0.344951	1
285464	CRIPAK	chr4	1385340	1389782	0.397715	0.345065	1
8727	CTNNAL1	chr9	111704851	111775764	0.785295	0.345167	1
5565	PRKAB2	chr1	146626685	146644129	-0.455195	0.345177	1
400720	ZNF772	chr19	57980954	57988938	0.613195	0.345306	1
2512	FTL	chr19	49468566	49470136	0.606514	0.34549	1
7483	WNT9A	chr1	228109165	228135676	-2.71745	0.34561	1
100128164	LOC100128164	chr3	169661772	169684522	0.539621	0.345634	1
5583	PRKCH	chr14	61788515	62017698	-0.329855	0.34568	1
643432	TSG1	chr6	94416801	94486199	-2.71746	0.345688	1
2844	GPR21	chr9	125796846	125797895	0.584696	0.345711	1
374	AREG	chr4	75310853	75320726	-2.71746	0.345746	1
144100	PLEKHA7	chr11	16809207	17035963	-2.71747	0.345806	1
3214	HOXB4	chr17	46652869	46655743	-0.761191	0.345928	1
84068	SLC10A7	chr4	147175137	147443123	-0.358322	0.346067	1
212	ALAS2	chrX	55035488	55057497	1.32041	0.346099	1
84838	ZNF496	chr1	247463622	247495045	-0.56402	0.346117	1
54998	AURKAIP1	chr1	1309110	1310818	-0.479723	0.34628	1
285605	DTWD2	chr5	118172569	118324240	-0.440874	0.346481	1
11280	SCN11A	chr3	38887260	38992052	1.63293	0.346649	1
956	ENTPD3	chr3	40428673	40470110	1.03873	0.34694	1
196549	EEF1DP3	chr13	32420920	32533721	-0.584366	0.347046	1
10267	RAMP1	chr2	238768187	238820755	-1.0284	0.347469	1
100506776	LOC100506776	chr7	38381178	38418238	-0.454786	0.347489	1
928	CD9	chr12	6309482	6347437	-0.725293	0.347498	1
85414	SLC45A3	chr1	205626981	205649630	0.55723	0.347613	1
1663	DDX11	chr12	31226779	31257725	0.455141	0.34794	1
60386	SLC25A19	chr17	73269061	73285530	-0.521415	0.347963	1
201895	C4orf34	chr4	39552546	39640481	0.323103	0.348203	1
1290	COL5A2	chr2	189896641	190044605	0.957553	0.348257	1
474338	SUMO1P3	chr1	160287055	160288260	0.498927	0.348402	1
29107	NXT1	chr20	23331373	23335408	-0.401395	0.348842	1
9061	PAPSS1	chr4	108534822	108641419	0.32567	0.348911	1
100507034	LOC100507034	chr10	3183793	3190821	-1.35175	0.348979	1
26818	SNORD33	chr19	49993874	49993956	0.851331	0.349441	1
440400	RNASEK	chr17	6915736	6917852	0.586252	0.349467	1
90637	ZFAND2A	chr7	1192543	1199855	-0.386364	0.34947	1
100129961	LOC100129961	chr2	135624203	135676176	0.952467	0.349505	1
6556	SLC11A1	chr2	219246752	219261617	0.511792	0.349639	1
9958	USP15	chr12	62654121	62803501	0.431967	0.34984	1
23595	ORC3	chr6	88299785	88377172	0.360187	0.349843	1
10538	BATF	chr14	75988784	76013334	0.49952	0.349932	1
3045	HBD	chr11	5254059	5255858	1.22541	0.349944	1
759	CA1	chr8	86240458	86290342	1.23482	0.349947	1
5305	PIP4K2A	chr10	22823766	23003503	0.428456	0.350071	1
79258	MMEL1	chr1	2522081	2564481	-1.10438	0.350138	1
93953	ACRC	chrX	70797874	70833433	-0.521711	0.35015	1
400624	FLJ45079	chr17	75875083	75880169	-0.5518	0.350367	1
441054	C4orf47	chr4	186350545	186370821	-2.80461	0.350386	1
23321	TRIM2	chr4	154074270	154260474	0.62206	0.350393	1
29986	SLC39A2	chr14	21467414	21470034	-2.80255	0.350399	1
27124	INPP5J	chr22	31518961	31530683	-2.80259	0.350459	1
144453	BEST3	chr12	70047389	70093196	-2.8026	0.350483	1
692227	SNORD104	chr17	62223438	62223517	0.964941	0.350502	1
151126	ZNF385B	chr2	180306711	180726232	-2.80262	0.350516	1
347	APOD	chr3	195295573	195311076	0.4954	0.350831	1
54903	MKS1	chr17	56282797	56296966	1.30472	0.350917	1
6327	SCN2B	chr11	118033519	118047337	-1.99973	0.35095	1
100874243	PRICKLE2-AS3	chr3	64173220	64187236	-1.0317	0.351016	1
8659	ALDH4A1	chr1	19197924	19229293	-0.498664	0.351036	1
79901	CYBRD1	chr2	172378757	172414643	0.510768	0.351125	1
22932	POMZP3	chr7	76239303	76256620	-0.575732	0.351178	1
401145	FAM190A	chr4	91048684	92523370	0.454568	0.351372	1
119	ADD2	chr2	70889216	70995375	1.35496	0.351522	1
64793	CEP85	chr1	26560693	26605299	-0.363722	0.351773	1
26230	TIAM2	chr6	155411423	155578857	-0.701134	0.351844	1
56907	SPIRE1	chr18	12446511	12657912	0.521914	0.351929	1
340393	C8ORFK29	chr8	145576886	145578574	1.18683	0.351931	1
1368	CPM	chr12	69244956	69357020	0.691751	0.351937	1
114928	GPRASP2	chrX	101967104	101972661	0.890659	0.352094	1
403340	MGC70870	chr17_gl000205_random	116623	119732	-0.926101	0.352103	1
51754	TMEM8B	chr9	35829222	35854844	-0.618096	0.35219	1
85464	SSH2	chr17	27952965	28257018	0.323996	0.352225	1
64122	FN3K	chr17	80693452	80709073	1.23245	0.352246	1
945	CD33	chr19	51728335	51743274	0.658095	0.352288	1
2921	CXCL3	chr4	74902312	74904490	-0.962658	0.352367	1
390660	LOC390660	chr15	82585621	82626915	1.71204	0.352411	1
167555	FAM151B	chr5	79783800	79838382	0.445928	0.352475	1
27439	CECR6	chr22	17597189	17602257	-0.932871	0.352657	1
55363	HEMGN	chr9	100689073	100707134	0.992997	0.352782	1
25807	RHBDD3	chr22	29655844	29663914	-0.713391	0.352843	1
10672	GNA13	chr17	63005407	63052920	-0.343608	0.352881	1
11035	RIPK3	chr14	24805227	24809242	-0.378652	0.353259	1
340526	RGAG4	chrX	71346961	71351751	-0.371187	0.353354	1
146456	TMED6	chr16	69377149	69385712	0.670629	0.353356	1
6622	SNCA	chr4	90645250	90759447	1.12206	0.353367	1
7390	UROS	chr10	127477147	127511837	0.504846	0.353634	1
51327	AHSP	chr16	31539203	31540124	1.25969	0.35364	1
55553	SOX6	chr11	15987995	16497935	1.0818	0.35376	1
25953	PNKD	chr2	219135115	219211516	0.750401	0.353989	1
57646	USP28	chr11	113668597	113746256	-0.330966	0.353993	1
5209	PFKFB3	chr10	6186843	6277507	0.423207	0.354008	1
11123	RCAN3	chr1	24828841	24863510	0.415753	0.354544	1
116984	ARAP2	chr4	36067620	36245979	-0.331289	0.354904	1
254240	BPIFC	chr22	32809834	32853373	-0.998305	0.354978	1
9414	TJP2	chr9	71736180	71870124	-0.556119	0.355146	1
378805	FLJ43663	chr7	130628919	130793562	-0.355071	0.355282	1
83715	ESPN	chr1	6484848	6521004	1.1587	0.355322	1
100129055	LOC100129055	chr10	38464599	38503273	1.06182	0.355455	1
23148	NACAD	chr7	45120036	45128493	-1.18323	0.355711	1
145482	PTGR2	chr14	74318534	74352168	0.470816	0.355798	1
25973	PARS2	chr1	55222571	55230226	0.502096	0.355847	1
84707	BEX2	chrX	102564274	102565974	-0.693489	0.355864	1
63976	PRDM16	chr1	2985742	3355185	-0.8023	0.355943	1
5662	PSD	chr10	104162376	104178901	1.17601	0.356128	1
7044	LEFTY2	chr1	226124298	226129083	-1.32634	0.356218	1
83756	TAS1R3	chr1	1266726	1269844	-1.1594	0.356301	1
389856	USP27X	chrX	49644470	49647168	0.452699	0.356641	1
30820	KCNIP1	chr5	169780881	170163636	1.16333	0.356747	1
5868	RAB5A	chr3	19988572	20026667	0.344324	0.35679	1
11004	KIF2C	chr1	45205490	45233438	0.605	0.356815	1
574040	SNORA6	chr3	39449882	39450030	0.547239	0.356919	1
642938	FAM196A	chr10	128933690	128994422	-1.04942	0.356994	1
113691	MGC16703	chr22	21362496	21368576	-0.948285	0.357032	1
83955	NACAP1	chr8	102381121	102381823	-0.763626	0.357099	1
285954	INHBA-AS1	chr7	41733514	41818976	-1.9584	0.357124	1
64087	MCCC2	chr5	70883115	70954530	0.421491	0.357162	1
81576	CCDC130	chr19	13858753	13874106	0.388716	0.357172	1
6383	SDC2	chr8	97505882	97624037	0.66201	0.357215	1
3127	HLA-DRB5	chr6	32485154	32498006	0.613483	0.357291	1
7336	UBE2V2	chr8	48920995	48974454	0.328396	0.35739	1
56344	CABP5	chr19	48532640	48547311	-1.31858	0.357885	1
80325	ABTB1	chr3	127391781	127399769	0.56019	0.357958	1
2647	BLOC1S1	chr12	56109818	56113491	0.415367	0.358021	1
23612	PHLDA3	chr1	201434622	201438299	-0.778314	0.358091	1
81794	ADAMTS10	chr19	8645126	8675588	-0.423111	0.358144	1
9338	TCEAL1	chrX	102883648	102885876	0.401737	0.358145	1
90834	LOC90834	chr22	50171538	50173958	-0.559216	0.358186	1
10803	CCR9	chr3	45927996	45944667	0.567404	0.358252	1
10783	NEK6	chr9	127019885	127114719	0.477211	0.358264	1
342618	SLFN14	chr17	33875144	33885110	1.02601	0.358421	1
8871	SYNJ2	chr6	158402888	158520207	0.585042	0.358442	1
204851	HIPK1	chr1	114471996	114520491	0.580774	0.358449	1
923	CD6	chr11	60739113	60787848	-0.3262	0.35851	1
100463285	MTRNR2L4	chr16	3421053	3422283	1.51943	0.358545	1
2619	GAS1	chr9	89559277	89562104	-0.737356	0.358801	1
50511	SYCP3	chr12	102122426	102133250	0.870673	0.358937	1
90835	C16orf93	chr16	30768744	30773565	0.797295	0.359015	1
3749	KCNC4	chr1	110753336	110776674	-0.647061	0.359092	1
57639	CCDC146	chr7	76751934	76924521	0.530814	0.359182	1
285676	ZNF454	chr5	178368194	178393218	-1.05048	0.359276	1
55707	NECAP2	chr1	16767167	16786584	0.372877	0.359388	1
284576	LOC284576	chr1	205342380	205356568	-1.22232	0.35948	1
92689	FAM114A1	chr4	38869354	38947365	0.769987	0.359956	1
90506	LRRC46	chr17	45908993	45915079	-0.562425	0.359972	1
8991	SELENBP1	chr1	151336778	151345210	1.4041	0.360003	1
644150	WIPF3	chr7	29846170	29956682	1.56177	0.360015	1
730087	ZNF726	chr19	24097684	24116769	0.793196	0.360052	1
79883	PODNL1	chr19	14042000	14064204	1.77185	0.360293	1
27303	RBMS3	chr3	29322803	30051886	0.801396	0.360398	1
4635	MYL4	chr17	45286428	45301045	1.10008	0.36047	1
80329	ULBP1	chr6	150285143	150294846	-0.83536	0.360527	1
51616	TAF9B	chrX	77385245	77395179	0.348699	0.360603	1
1193	CLIC2	chrX	154505500	154563986	0.881776	0.360869	1
23305	ACSL6	chr5	131285667	131347761	1.34208	0.361036	1
219429	OR4C11	chr11	55370830	55371874	1.30137	0.361043	1
150383	C22orf40	chr22	46639910	46646193	-0.493764	0.361281	1
284615	ANKRD34A	chr1	145470508	145475647	0.928153	0.361362	1
2038	EPB42	chr15	43489426	43513323	1.32701	0.361713	1
57522	SRGAP1	chr12	64238541	64541613	1.08113	0.362526	1
5575	PRKAR1B	chr7	588834	767313	0.461901	0.362755	1
3046	HBE1	chr11	5289580	5291373	1.18184	0.362859	1
822	CAPG	chr2	85621871	85641197	0.476247	0.362963	1
5334	PLCL1	chr2	198669426	199014608	0.376055	0.362969	1
121278	TPH2	chr12	72332626	72426221	-1.2769	0.363078	1
2051	EPHB6	chr7	142552792	142568847	0.472347	0.363305	1
55	ACPP	chr3	132036211	132087146	0.676926	0.363348	1
57636	ARHGAP23	chr17	36584720	36668628	0.893282	0.363465	1
55584	CHRNA9	chr4	40337346	40357234	0.442343	0.363599	1
57212	TP73-AS1	chr1	3652548	3663937	-0.381054	0.363883	1
23677	SH3BP4	chr2	235860628	235964358	-0.63694	0.363918	1
64374	SIL1	chr5	138282410	138534065	-0.378863	0.363937	1
582	BBS1	chr11	66278119	66301084	-0.437529	0.364062	1
100130992	LOC100130992	chr10	22541001	22547477	0.58525	0.364297	1
343521	TCTEX1D4	chr1	45271586	45272957	0.78103	0.364504	1
206426	PIP5K1P1	chr6	7986335	7990577	0.458028	0.364662	1
2879	GPX4	chr19	1103936	1106787	0.697329	0.365025	1
23536	ADAT1	chr16	75632247	75657221	0.389735	0.365268	1
83642	SELO	chr22	50639408	50656045	-0.453979	0.365517	1
339229	C17orf90	chr17	79632066	79633618	0.905776	0.365563	1
55501	CHST12	chr7	2443195	2474216	-0.480203	0.365623	1
85437	ZCRB1	chr12	42705888	42719932	0.344696	0.365729	1
54769	DIRAS2	chr9	93372114	93405108	-0.465094	0.365785	1
728039	SSR4P1	chr21	46490871	46493126	0.716768	0.36593	1
2936	GSR	chr8	30535580	30585486	0.33548	0.365932	1
1811	SLC26A3	chr7	107405912	107443678	1.16931	0.366132	1
54549	SDK2	chr17	71330523	71640227	-0.455016	0.36619	1
5387	PMS2P3	chr7	75137069	75157453	0.762849	0.366227	1
644538	CXorf69	chrX	134124968	134126503	-0.44115	0.366312	1
30845	EHD3	chr2	31456880	31491260	-0.821438	0.366338	1
51761	ATP8A2	chr13	25946209	26595420	-0.958159	0.366533	1
3796	KIF2A	chr5	61601989	61683011	-0.492101	0.366534	1
246	ALOX15	chr17	4534214	4544960	1.33596	0.366637	1
2244	FGB	chr4	155484132	155493915	1.16162	0.36673	1
79600	TCTN1	chr12	111051832	111086935	0.449795	0.366743	1
283624	LOC283624	chr14	21668238	21675059	0.399666	0.36689	1
83447	SLC25A31	chr4	128651555	128695447	2.91639	0.367204	1
326332	FLJ31813	chr10	51780942	51827563	0.478501	0.36724	1
340706	VWA2	chr10	115999018	116049751	0.682098	0.367262	1
6913	TBX15	chr1	119425666	119532179	2.91662	0.367287	1
6401	SELE	chr1	169691781	169703220	2.91668	0.367309	1
5596	MAPK4	chr18	48086484	48258196	2.91683	0.367365	1
51059	FAM135B	chr8	139142266	139509065	2.91697	0.367418	1
399959	MIR100HG	chr11	121959811	122073770	2.91711	0.367469	1
345643	MCI	chr5	54515425	54523143	2.91726	0.367527	1
341359	SYT10	chr12	33528348	33592754	2.91741	0.367581	1
10602	CDC42EP3	chr2	37870743	37899326	0.387321	0.367623	1
27295	PDLIM3	chr4	186421815	186456712	2.91763	0.367663	1
23767	FLRT3	chr20	14304639	14318313	2.91776	0.36771	1
123811	FOPNL	chr16	15959577	15982447	0.386338	0.367713	1
84312	BRMS1L	chr14	36295597	36341169	-0.441518	0.367728	1
6715	SRD5A1	chr5	6633500	6669675	0.615654	0.36777	1
148	ADRA1A	chr8	26605667	26722922	2.91793	0.367773	1
118738	ZNF488	chr10	48355089	48373866	2.91801	0.367804	1
145845	LOC145845	chr15	37156644	37178734	2.91816	0.367858	1
130013	ACMSD	chr2	135596186	135659602	2.91816	0.36786	1
23682	RAB38	chr11	87846415	87908635	-0.831652	0.367939	1
80194	TMEM134	chr11	67231819	67236731	0.440495	0.367946	1
100132273	LOC100132273	chr22	42486937	42521354	-0.38575	0.367956	1
55011	PIH1D1	chr19	49949550	49955115	0.40273	0.368013	1
2908	NR3C1	chr5	142657496	142815077	-0.315623	0.368085	1
3014	H2AFX	chr11	118964585	118966177	-0.48478	0.368164	1
978	CDA	chr1	20915444	20945400	0.859253	0.368224	1
320	APBA1	chr9	72042449	72287275	-0.650147	0.368283	1
79741	C10orf68	chr10	32856651	33171792	0.521499	0.368343	1
7057	THBS1	chr15	39873280	39889668	0.645246	0.36837	1
399668	LINC00086	chrX	134555868	134560225	0.436251	0.368602	1
66035	SLC2A11	chr22	24199059	24227725	-0.486004	0.368629	1
55341	LSG1	chr3	194361517	194393206	-0.315596	0.368823	1
10079	ATP9A	chr20	50213314	50384908	0.837097	0.368899	1
26035	GLCE	chr15	69452973	69564544	0.32608	0.369033	1
351	APP	chr21	27252861	27543446	0.31704	0.369228	1
51121	RPL26L1	chr5	172386439	172396774	0.526416	0.369237	1
92483	LDHAL6B	chr15	59499015	59500785	-0.593177	0.369471	1
6566	SLC16A1	chr1	113454470	113498975	1.07365	0.369587	1
123099	DEGS2	chr14	100612753	100626012	-1.32821	0.369614	1
125336	LOXHD1	chr18	44056935	44236996	0.48134	0.369618	1
57687	VAT1L	chr16	77822483	78014001	0.955089	0.369691	1
440603	BCL2L15	chr1	114419436	114430169	0.690931	0.369725	1
7351	UCP2	chr11	73685716	73693889	0.476066	0.369801	1
100506746	LOC100506746	chr4	87846046	87856002	1.03426	0.369897	1
9521	EEF1E1	chr6	8073593	8102828	0.39607	0.369906	1
52	ACP1	chr2	264869	278282	0.494444	0.370064	1
26774	SNORD80	chr1	173833971	173834041	1.42917	0.370091	1
83667	SESN2	chr1	28585963	28609002	-0.440879	0.370096	1
161357	MDGA2	chr14	47308828	48144157	1.483	0.370126	1
445347	TARP	chr7	38299244	38313248	-0.373651	0.370187	1
143282	FGFBP3	chr10	93666345	93669258	0.565162	0.370559	1
78994	PRR14	chr16	30662241	30667734	-0.396296	0.370592	1
64577	ALDH8A1	chr6	135238528	135271260	-0.674328	0.370752	1
9855	FARP2	chr2	242295664	242434256	-0.387231	0.370766	1
100132911	DPH3P1	chr20	61476476	61477543	-0.520169	0.37087	1
3910	LAMA4	chr6	112429134	112575917	0.761884	0.370989	1
64766	S100PBP	chr1	33283043	33324480	0.330638	0.371031	1
53353	LRP1B	chr2	140988996	142889270	-0.980583	0.37106	1
387521	TMEM189	chr20	48740274	48770335	-0.385825	0.37109	1
23418	CRB1	chr1	197170592	197447585	-0.942637	0.371145	1
55592	GOLGA2P5	chr12	100550175	100567121	-0.601088	0.371152	1
400761	FLJ27354	chr1	90090408	90098453	0.669488	0.371185	1
3386	ICAM4	chr19	10397643	10399260	0.988508	0.371355	1
9553	MRPL33	chr2	27994584	28002608	0.342862	0.371412	1
4709	NDUFB3	chr2	201936462	201950473	0.405767	0.371528	1
25842	ASF1A	chr6	119215241	119230335	0.386054	0.371544	1
79751	SLC25A22	chr11	790475	798269	-0.501992	0.371687	1
2781	GNAZ	chr22	23412669	23467221	-0.844009	0.371764	1
1143	CHRNB4	chr15	78916636	78933587	1.30292	0.37194	1
4051	CYP4F3	chr19	15751707	15771570	0.979927	0.371945	1
23261	CAMTA1	chr1	6845384	7829766	-0.35594	0.37199	1
4294	MAP3K10	chr19	40697651	40721482	-0.455528	0.372013	1
1969	EPHA2	chr1	16450832	16482582	1.22886	0.372284	1
10970	CKAP4	chr12	106631659	106641713	0.636458	0.372297	1
4860	PNP	chr14	20937538	20946165	0.474071	0.37245	1
55790	CSGALNACT1	chr8	19261672	19540261	0.67841	0.37248	1
53831	GPR84	chr12	54756229	54758270	0.798005	0.372891	1
10777	ARPP21	chr3	35683849	35835988	0.962047	0.372991	1
92070	CTBP1-AS1	chr4	1243228	1246795	-0.62268	0.372994	1
8038	ADAM12	chr10	127702902	128077127	-0.429424	0.372995	1
1380	CR2	chr1	207627645	207663240	0.404574	0.373081	1
27300	ZNF544	chr19	58740070	58775008	-0.538894	0.373224	1
81610	FAM83D	chr20	37554955	37581703	-0.434201	0.373336	1
90204	ZSWIM1	chr20	44509848	44513905	-0.379484	0.373643	1
388886	FAM211B	chr22	24981591	24989035	0.694735	0.373723	1
54545	MTMR12	chr5	32227111	32313114	-0.309951	0.373731	1
23127	GLT25D2	chr1	183904966	184006863	0.752845	0.373902	1
79029	SPATA5L1	chr15	45694519	45713616	-0.385233	0.373963	1
699	BUB1	chr2	111395409	111435684	0.525651	0.374094	1
344838	PAQR9	chr3	142680074	142682178	1.06012	0.374211	1
6338	SCNN1B	chr16	23313591	23392620	1.48579	0.374467	1
4952	OCRL	chrX	128674252	128726530	0.335798	0.374468	1
22914	KLRK1	chr12	10524952	10542653	-0.472553	0.374624	1
143941	TTC36	chr11	118398210	118401740	1.48452	0.374642	1
8600	TNFSF11	chr13	43136872	43182149	-0.704925	0.374882	1
100129034	LOC100129034	chr9	127115752	127121463	0.442164	0.375205	1
187	APLNR	chr11	57001052	57004927	-1.02171	0.375271	1
65124	SOWAHC	chr2	110371911	110376564	-1.08758	0.375301	1
29086	BABAM1	chr19	17378232	17390162	0.600616	0.37551	1
78987	CRELD1	chr3	9975524	9987097	-0.344079	0.375702	1
4045	LSAMP	chr3	115521210	116164385	-1.31039	0.375751	1
257101	ZNF683	chr1	26688125	26699266	-0.668888	0.376062	1
8436	SDPR	chr2	192699032	192712006	-0.918917	0.37607	1
9159	PCSK7	chr11	117075788	117102811	-0.312258	0.376156	1
100463486	MTRNR2L8	chr11	10529434	10530723	0.487481	0.376251	1
51103	NDUFAF1	chr15	41679547	41694658	0.380365	0.376298	1
4061	LY6E	chr8	144099902	144103827	-0.375342	0.376318	1
2944	GSTM1	chr1	110230418	110236367	0.647508	0.376656	1
23765	IL17RA	chr22	17565851	17596584	0.397708	0.376698	1
55248	TMEM206	chr1	212537816	212588267	-0.401999	0.376748	1
8613	PPAP2B	chr1	56960419	57045257	-0.632556	0.37677	1
57482	KIAA1211	chr4	57036361	57196890	-0.990321	0.376801	1
134265	AFAP1L1	chr5	148651401	148721367	-0.910624	0.376851	1
645	BLVRB	chr19	40953691	40971725	0.985431	0.376955	1
439996	IFIT1B	chr10	91137813	91144962	1.26118	0.377016	1
654434	LINC00338	chr17	75084725	75091068	0.668164	0.377302	1
100506844	LOC100506844	chr12	58325232	58329947	-0.917045	0.377473	1
8793	TNFRSF10D	chr8	22993101	23021543	0.441096	0.377525	1
55343	SLC35C1	chr11	45825623	45834567	-0.39696	0.377597	1
6532	SLC6A4	chr17	28523378	28562954	-0.981379	0.377608	1
653361	NCF1	chr7	74188309	74203659	0.519777	0.377693	1
56917	MEIS3	chr19	47906375	47922785	-0.635986	0.377694	1
100847051	MIR5194	chr8	131020580	131020699	-0.772458	0.377849	1
23594	ORC6	chr16	46723558	46732306	-0.428685	0.377853	1
51734	MSRB1	chr16	1988234	1993294	0.574939	0.377886	1
2356	FPGS	chr9	130565154	130576556	0.486987	0.378262	1
1474	CST6	chr11	65779462	65780976	0.951304	0.378346	1
130340	AP1S3	chr2	224620047	224702319	-0.40119	0.378428	1
100874018	EPN2-AS1	chr17	19199909	19209574	-2.07358	0.378784	1
401093	LOC401093	chr3	151980405	151987415	-0.545448	0.378847	1
64925	CCDC71	chr3	49199968	49203785	0.348544	0.379038	1
3659	IRF1	chr5	131817301	131826465	-0.317562	0.379304	1
4718	NDUFC2	chr11	77779393	77791265	0.358208	0.379343	1
1628	DBP	chr19	49133817	49140639	-0.388967	0.37938	1
6675	UAP1	chr1	162531296	162569633	-0.308747	0.379465	1
339451	KLHL17	chr1	895967	901099	-0.599408	0.379557	1
51115	FAM82B	chr8	87484578	87521009	0.358739	0.379627	1
4751	NEK2	chr1	211831599	211848972	0.713557	0.379635	1
83692	CD99L2	chrX	149934809	150067289	0.440454	0.379761	1
677767	SCARNA7	chr3	160232695	160233024	0.359683	0.379891	1
5818	PVRL1	chr11	119508808	119599435	0.568642	0.379953	1
57597	BAHCC1	chr17	79373540	79433358	0.653604	0.380281	1
7180	CRISP2	chr6	49660071	49681303	0.904176	0.380555	1
595135	PGM5P2	chr9	69080244	69147854	-1.27677	0.380593	1
91543	RSAD2	chr2	7017796	7038363	0.55942	0.380788	1
59	ACTA2	chr10	90694831	90751147	-1.27281	0.380959	1
2731	GLDC	chr9	6532464	6645692	-1.33563	0.381073	1
338442	HCAR2	chr12	123185840	123187904	0.603101	0.381395	1
3561	IL2RG	chrX	70327254	70331481	-0.302785	0.381398	1
388115	C15orf52	chr15	40623653	40633168	-0.544689	0.381828	1
79991	OBFC1	chr10	105637318	105678045	0.347295	0.381965	1
53335	BCL11A	chr2	60678302	60780633	0.367658	0.381989	1
348840	ANKRD18DP	chr3	197784404	197807542	-0.648641	0.382005	1
8872	CDC123	chr10	12237961	12292589	0.309679	0.382686	1
115207	KCTD12	chr13	77454304	77460540	0.564373	0.382888	1
55589	BMP2K	chr4	79697532	79833341	0.378236	0.382974	1
57519	STARD9	chr15	42867857	43013196	-0.413625	0.383085	1
127002	ATXN7L2	chr1	110026561	110035420	-0.392325	0.383396	1
25893	TRIM58	chr1	248020501	248043438	1.08556	0.383492	1
26504	CNNM4	chr2	97426639	97477628	-0.366764	0.383608	1
29799	YPEL1	chr22	22051826	22090071	-0.340525	0.383645	1
387103	CENPW	chr6	126661253	126669754	0.718856	0.38368	1
3798	KIF5A	chr12	57943847	57978554	0.641464	0.383881	1
7335	UBE2V1	chr20	48697661	48732496	-0.482291	0.383955	1
89894	TMEM116	chr12	112369087	112451023	0.899808	0.384021	1
54209	TREM2	chr6	41126246	41130922	0.782772	0.384125	1
11006	LILRB4	chr19	55174124	55179846	0.857193	0.384224	1
286336	FAM78A	chr9	134133465	134151906	-0.353669	0.384378	1
22806	IKZF3	chr17	37913968	38020441	-0.311463	0.38444	1
2065	ERBB3	chr12	56473809	56497291	0.746011	0.384873	1
7311	UBA52	chr19	18682614	18688270	0.338253	0.384966	1
390205	LRRC10B	chr11	61276272	61278490	0.923733	0.385122	1
169981	SPIN3	chrX	57002803	57021988	-0.368586	0.385322	1
9787	DLGAP5	chr14	55614834	55658396	0.543263	0.385329	1
6248	RSC1A1	chr1	15986364	15988217	-0.333339	0.385342	1
7779	SLC30A1	chr1	211748381	211752099	-0.35157	0.385386	1
100507206	LOC100507206	chr12	127221553	127230800	-1.2019	0.385617	1
28232	SLCO3A1	chr15	92396938	92715665	-0.302893	0.385958	1
6498	SKIL	chr3	170075473	170114637	-0.315984	0.385965	1
53918	PELO	chr5	52083774	52098452	0.327275	0.386208	1
25758	C11orf41	chr11	33563877	33695646	1.28153	0.386367	1
284018	C17orf58	chr17	65987217	65989765	-0.552737	0.386383	1
10178	ODZ1	chrX	123509756	124097666	-0.744866	0.386424	1
64755	C16orf58	chr16	31500813	31519706	0.380473	0.386583	1
55663	ZNF446	chr19	58987795	58992597	-0.471421	0.386667	1
7535	ZAP70	chr2	98330031	98356323	-0.366358	0.386732	1
127428	TCEANC2	chr1	54519274	54565416	-0.448172	0.386863	1
84671	ZNF347	chr19	53641957	53662322	0.413312	0.386963	1
23286	WWC1	chr5	167719065	167899308	-0.819822	0.3871	1
10614	HEXIM1	chr17	43224684	43229468	-0.315187	0.387246	1
338323	NLRP14	chr11	7041700	7092757	1.05012	0.387259	1
6641	SNTB1	chr8	121547985	121824309	-0.382606	0.387262	1
441172	FLJ46906	chr6	139012805	139018425	1.28966	0.387365	1
1672	DEFB1	chr8	6728097	6735529	-1.29565	0.387407	1
6403	SELP	chr1	169558088	169599377	-0.857586	0.387551	1
56243	KIAA1217	chr10	23983675	24836772	-0.53805	0.387689	1
64407	RGS18	chr1	192127592	192154945	-0.743542	0.387762	1
85413	SLC22A16	chr6	110745892	110797844	1.28405	0.38795	1
252839	TMEM9	chr1	201103900	201123632	0.375062	0.388352	1
79908	BTNL8	chr5	180326077	180377906	0.890328	0.388429	1
641311	RPL31P11	chr1	161653495	161655042	0.362971	0.388575	1
6710	SPTB	chr14	65213001	65289866	1.14138	0.388578	1
84833	USMG5	chr10	105148809	105156270	0.423394	0.388591	1
203	AK1	chr9	130628759	130640022	-0.895252	0.388595	1
7450	VWF	chr12	6058040	6233836	0.665433	0.388655	1
80256	FAM214B	chr9	35104118	35115893	0.678118	0.38878	1
644	BLVRA	chr7	43798272	43846941	0.400174	0.388911	1
100500880	MIR3662	chr6	135300476	135300570	1.05835	0.388917	1
84759	PCGF1	chr2	74732170	74734821	-0.374899	0.388931	1
7782	SLC30A4	chr15	45774680	45815002	-0.413246	0.38896	1
4793	NFKBIB	chr19	39390340	39399534	-0.371113	0.389405	1
54997	TESC	chr12	117476728	117537251	0.690828	0.389574	1
3039	HBA1	chr16	226679	227520	1.21798	0.389593	1
342035	GLDN	chr15	51633713	51700209	0.869816	0.389823	1
8349	HIST2H2BE	chr1	149856010	149858232	-0.40171	0.389841	1
1118	CHIT1	chr1	203185207	203198860	0.913384	0.38996	1
493	ATP2B4	chr1	203595915	203713209	-0.309062	0.390013	1
348013	FAM70B	chr13	114462216	114514899	-1.08567	0.390162	1
7060	THBS4	chr5	79331170	79379107	0.932661	0.390583	1
9718	ECE2	chr3	183967445	184010819	1.34411	0.390593	1
23301	EHBP1	chr2	62900986	63273621	-0.31742	0.390784	1
10716	TBR1	chr2	162272620	162281573	0.912494	0.390889	1
84879	MFSD2A	chr1	40420784	40435628	-0.777255	0.391071	1
56919	DHX33	chr17	5344232	5372380	-0.334625	0.391324	1
23770	FKBP8	chr19	18642568	18654383	0.964088	0.391398	1
50853	VILL	chr3	38035078	38048676	1.30687	0.391712	1
26154	ABCA12	chr2	215796266	216003151	-1.23645	0.391931	1
23208	SYT11	chr1	155829260	155854990	-0.323183	0.391943	1
100505746	LOC100505746	chr21	46340950	46349595	-0.578341	0.391946	1
147650	LINC00085	chr19	52196593	52208443	0.955526	0.391997	1
402573	C7orf61	chr7	100054238	100061894	0.763431	0.392264	1
654817	NCF1C	chr7	74572384	74587816	0.561056	0.39229	1
401233	HTATSF1P2	chr6	3020390	3025005	0.526657	0.392648	1
1119	CHKA	chr11	67820326	67888858	0.352542	0.392661	1
10762	NUP50	chr22	45559726	45583890	0.328471	0.392767	1
10159	ATP6AP2	chrX	40440216	40465888	0.328218	0.392793	1
7171	TPM4	chr19	16178317	16213813	-0.395031	0.393146	1
2697	GJA1	chr6	121756745	121770873	-1.03375	0.393155	1
57583	TMEM181	chr6	158957468	159056467	-0.295342	0.393169	1
6616	SNAP25	chr20	10199477	10288066	-1.12329	0.393242	1
26268	FBXO9	chr6	52929796	52965670	0.345688	0.393275	1
9493	KIF23	chr15	69706627	69740764	0.441275	0.39333	1
3048	HBG2	chr11	5274421	5276011	1.2928	0.393454	1
7226	TRPM2	chr21	45773484	45862964	0.569881	0.393584	1
81892	SLIRP	chr14	78174425	78183941	0.348912	0.393611	1
91694	LONRF1	chr8	12579406	12612992	0.341731	0.393625	1
9562	MINPP1	chr10	89264223	89313218	0.396638	0.393876	1
92154	MTSS1L	chr16	70695107	70719954	-0.632137	0.39396	1
57630	SH3RF1	chr4	170015407	170192249	-0.476463	0.394004	1
79669	C3orf52	chr3	111805182	111837073	-1.77722	0.394182	1
6594	SMARCA1	chrX	128580478	128657460	0.91167	0.394344	1
150275	CCDC117	chr22	29168662	29185283	-0.317242	0.394357	1
79621	RNASEH2B	chr13	51483814	51544596	0.29951	0.39442	1
387263	C6orf120	chr6	170102257	170106402	0.307369	0.394493	1
50856	CLEC4A	chr12	8276228	8291203	0.466853	0.394669	1
5087	PBX1	chr1	164528597	164821060	0.779568	0.394723	1
10661	KLF1	chr19	12995237	12998017	1.12193	0.394989	1
81691	LOC81691	chr16	20817767	20860990	0.518246	0.39525	1
6652	SORD	chr15	45315302	45367287	0.609089	0.395275	1
1117	CHI3L2	chr1	111770281	111786062	0.539876	0.395304	1
54491	FAM105A	chr5	14581891	14616287	-0.30625	0.395453	1
56937	PMEPA1	chr20	56223448	56286592	0.505024	0.395563	1
56893	UBQLN4	chr1	156005092	156023516	-0.331341	0.395899	1
79929	MAP6D1	chr3	183533664	183543393	-0.823616	0.395972	1
5805	PTS	chr11	112097088	112104695	0.685342	0.3961	1
3656	IRAK2	chr3	10206563	10285427	-0.321978	0.396178	1
54627	KIAA1383	chr1	232940638	232946092	0.363255	0.396293	1
55063	ZCWPW1	chr7	99998495	100026431	0.895024	0.396302	1
11189	CELF3	chr1	151672534	151689290	1.19867	0.39632	1
8876	VNN1	chr6	133001997	133035194	0.749828	0.396457	1
56834	GPR137	chr11	64051811	64056972	-0.427153	0.396465	1
9670	IPO13	chr1	44412478	44433694	-0.322497	0.396533	1
9957	HS3ST1	chr4	11399988	11430537	0.574049	0.396765	1
29126	CD274	chr9	5450503	5470567	-0.412387	0.39682	1
54914	FOCAD	chr9	20658309	20995954	-0.307458	0.397181	1
165918	RNF168	chr3	196195657	196230639	-0.352225	0.397238	1
408	ARRB1	chr11	74971166	75062875	-0.309777	0.397249	1
7023	TFAP4	chr16	4307187	4323001	0.367724	0.39734	1
4363	ABCC1	chr16	16043434	16236930	-0.312238	0.397562	1
84868	HAVCR2	chr5	156512843	156536248	0.732809	0.397747	1
7993	UBXN8	chr8	30601690	30624520	-0.594519	0.39777	1
2993	GYPA	chr4	145030456	145061904	0.99991	0.397864	1
10171	RCL1	chr9	4792834	4861064	0.402004	0.397871	1
5923	RASGRF1	chr15	79252289	79383215	-0.610369	0.398375	1
708	C1QBP	chr17	5336099	5342471	0.342163	0.398421	1
4659	PPP1R12A	chr12	80167343	80329235	-0.291241	0.398835	1
150864	FAM117B	chr2	203499901	203634480	0.298796	0.398997	1
10936	GPR75	chr2	54080050	54087170	-0.47951	0.399048	1
79759	ZNF668	chr16	31072164	31085641	-0.447769	0.399059	1
55315	SLC29A3	chr10	73079010	73123147	0.417982	0.399116	1
29969	MDFIC	chr7	114562209	114659970	0.303209	0.399172	1
10900	RUNDC3A	chr17	42385927	42396038	1.25292	0.39927	1
151188	ARL6IP6	chr2	153574407	153617767	0.329848	0.399275	1
201514	ZNF584	chr19	58920063	58929692	-0.43288	0.399391	1
8543	LMO4	chr1	87794151	87814607	-0.344116	0.399579	1
64231	MS4A6A	chr11	59939080	59952139	0.582309	0.399605	1
127281	FAM213B	chr1	2517899	2522908	0.735635	0.399628	1
5557	PRIM1	chr12	57125364	57146146	0.345887	0.399668	1
57001	ACN9	chr7	96745905	96811075	0.430745	0.39968	1
100302740	FAS-AS1	chr10	90751181	90752732	0.942484	0.399731	1
60492	CCDC90B	chr11	82972502	82997377	-0.284382	0.399866	1
4210	MEFV	chr16	3292028	3306627	0.485606	0.400232	1
79735	TBC1D17	chr19	50380682	50392007	0.411659	0.400477	1
643314	KIAA0754	chr1	39875176	39882154	-0.392506	0.400549	1
55277	FGGY	chr1	59762625	60228402	0.606496	0.400644	1
10523	CHERP	chr19	16628700	16653263	-0.32949	0.400744	1
2784	GNB3	chr12	6949375	6956557	-0.671985	0.400776	1
117178	SSX2IP	chr1	85109390	85156240	-0.387578	0.400927	1
219541	MED19	chr11	57471187	57479673	-0.349684	0.401002	1
196	AHR	chr7	17338276	17385775	0.361997	0.401115	1
78990	OTUB2	chr14	94492724	94515276	-0.435606	0.401136	1
6392	SDHD	chr11	111957571	111966518	0.416918	0.401177	1
6345	SRL	chr16	4239375	4292081	-0.737298	0.401229	1
5962	RDX	chr11	110045605	110167437	-0.324317	0.401277	1
574042	SNORA10	chr16	2012335	2012467	0.496445	0.401442	1
5214	PFKP	chr10	3109712	3178997	-0.340468	0.401446	1
55715	DOK4	chr16	57505870	57520385	0.979739	0.401687	1
100129726	LOC100129726	chr2	43454350	43455994	0.450658	0.401704	1
51271	UBAP1	chr9	34179003	34252521	0.347314	0.40197	1
6693	SPN	chr16	29674271	29681823	-0.330097	0.402101	1
259283	MDS2	chr1	23953824	23967056	-1.12501	0.402132	1
54941	RNF125	chr18	29598445	29653154	-0.336702	0.402139	1
51504	TRMT112	chr11	64084165	64085033	0.346109	0.402149	1
80215	RUNX1-IT1	chr21	36410233	36411723	-0.387498	0.4022	1
22927	HABP4	chr9	99212414	99253618	-0.386014	0.40228	1
79168	LILRA6	chr19	54740469	54746724	0.554901	0.402467	1
1230	CCR1	chr3	46243200	46249832	0.675253	0.402737	1
8288	EPX	chr17	56270089	56282535	1.7417	0.402787	1
2124	EVI2B	chr17	29630788	29641130	0.284059	0.402964	1
4285	MIPEP	chr13	24304328	24463587	-0.359942	0.40327	1
200879	LIPH	chr3	185225570	185270369	-1.02346	0.403377	1
2281	FKBP1B	chr2	24272584	24286550	1.0582	0.403386	1
5796	PTPRK	chr6	128289924	128841870	-0.883403	0.403418	1
27314	RAB30	chr11	82692478	82782884	0.37437	0.403762	1
272	AMPD3	chr11	10471868	10529126	0.584624	0.403975	1
219654	ZCCHC24	chr10	81142083	81205383	-0.57038	0.404255	1
WWP2	WWP2	chr16	69796274	69944311	-0.462648	0.404309	1
389493	LOC389493	chr7	56182374	56184090	1.04865	0.404314	1
115196	ZNF554	chr19	2819872	2836733	-0.467438	0.404322	1
79469	DLEU2L	chr1	64014651	64016307	0.48823	0.404463	1
2995	GYPC	chr2	127413511	127454251	0.334243	0.404651	1
55695	NSUN5	chr7	72716514	72722864	-0.40927	0.404654	1
23075	SWAP70	chr11	9685628	9774507	0.303184	0.404927	1
56111	PCDHGA4	chr5	140734768	140892546	-0.457211	0.405037	1
79634	SCRN3	chr2	175260457	175294303	0.341233	0.405066	1
54853	WDR55	chr5	140044384	140050553	-0.310309	0.405209	1
80139	ZNF703	chr8	37553301	37556396	-0.669419	0.405876	1
57523	NYNRIN	chr14	24867992	24888494	1.03325	0.406118	1
155066	ATP6V0E2	chr7	149570057	149577787	0.39088	0.406205	1
10585	POMT1	chr9	134378289	134399193	-0.337613	0.406215	1
1427	CRYGS	chr3	186256232	186262167	-0.83918	0.406452	1
388650	FAM69A	chr1	93298286	93427079	0.31799	0.406534	1
26034	IPCEF1	chr6	154475618	154677900	0.293498	0.406698	1
64343	AZI2	chr3	28363845	28390618	0.293175	0.406737	1
2206	MS4A2	chr11	59856137	59865940	0.866262	0.406755	1
10855	HPSE	chr4	84213614	84256306	-0.309669	0.406818	1
84661	DPY30	chr2	32248972	32264844	0.353761	0.406928	1
29935	RPA4	chrX	96138907	96140450	0.429334	0.406958	1
8706	B3GALNT1	chr3	160801671	160823160	0.473305	0.406997	1
2194	FASN	chr17	80036214	80056106	-0.435995	0.407022	1
5789	PTPRD	chr9	8314246	10612723	1.97846	0.407161	1
223117	SEMA3D	chr7	84624872	84751247	1.97859	0.407239	1
7150	TOP1	chr20	39657462	39753126	0.411408	0.407324	1
100499489	LOC100499489	chr10	22724354	22726858	1.0643	0.407345	1
84532	ACSS1	chr20	24986866	25038818	-0.30021	0.407351	1
11015	KDELR3	chr22	38864083	38879445	-0.713091	0.407352	1
79050	NOC4L	chr12	132628993	132636986	-0.430467	0.407455	1
6696	SPP1	chr4	88896802	88904563	0.881371	0.407475	1
51237	MZB1	chr5	138723257	138725605	0.540036	0.407485	1
7077	TIMP2	chr17	76849059	76921472	0.55185	0.407595	1
92002	FAM58A	chrX	152853383	152864632	-0.371862	0.407651	1
493911	PHOSPHO2	chr2	170550964	170558218	0.357768	0.407832	1
6521	SLC4A1	chr17	42325758	42345502	1.22747	0.407851	1
9508	ADAMTS3	chr4	73146686	73434516	1.71985	0.407897	1
5359	PLSCR1	chr3	146232967	146262628	0.391284	0.408111	1
5836	PYGL	chr14	51371935	51411248	0.787039	0.408117	1
124402	FAM100A	chr16	4658884	4664927	0.807836	0.408348	1
100527978	TMEM56-RWDD3	chr1	95583479	95710509	0.463097	0.408387	1
3459	IFNGR1	chr6	137518621	137540567	0.359277	0.408452	1
145853	C15orf61	chr15	67813522	67819641	-0.409782	0.408484	1
9920	KBTBD11	chr8	1922044	1955109	0.408121	0.408507	1
339685	LOC339685	chr22	47741321	47769291	0.876686	0.408598	1
693197	MIR612	chr11	65211929	65212028	0.688789	0.408767	1
492303	GEMIN8P4	chr1	90458824	90460525	-0.595356	0.408798	1
169792	GLIS3	chr9	3824128	4300035	-0.808655	0.408862	1
55357	TBC1D2	chr9	100961280	101018003	0.459732	0.409112	1
1062	CENPE	chr4	104026963	104119566	0.36068	0.409357	1
57666	FBRSL1	chr12	133067157	133161773	-0.354169	0.409502	1
586	BCAT1	chr12	24962958	25102393	0.298188	0.409589	1
3320	HSP90AA1	chr14	102547075	102606086	-0.295524	0.409633	1
55219	TMEM57	chr1	25757388	25826698	0.478368	0.409643	1
3240	HP	chr16	72088508	72094955	0.832103	0.409742	1
27069	GHITM	chr10	85899185	85913311	0.330811	0.409771	1
200403	VWA3B	chr2	98703595	98929410	0.52017	0.409781	1
81493	SYNC	chr1	33145507	33168361	-0.626983	0.409789	1
116843	SLC18B1	chr6	133090507	133119747	0.381778	0.4098	1
55917	CTTNBP2NL	chr1	112938800	113003786	0.587933	0.409801	1
10962	MLLT11	chr1	151032151	151040973	-0.468702	0.409816	1
4522	MTHFD1	chr14	64854759	64926725	-0.285178	0.409834	1
23065	EMC1	chr1	19544584	19578046	-0.281159	0.40987	1
25797	QPCT	chr2	37571753	37600465	0.745149	0.409889	1
514	ATP5E	chr20	57603733	57607422	0.46234	0.410008	1
1763	DNA2	chr10	70173821	70231730	0.362704	0.410019	1
148103	ZNF599	chr19	35248979	35264134	0.464674	0.410106	1
57602	USP36	chr17	76792965	76836969	-0.310391	0.410126	1
100505761	LOC100505761	chr10	104209574	104216050	-1.4668	0.410173	1
92675	DTD1	chr20	18568556	18744560	-0.407014	0.410234	1
79993	ELOVL7	chr5	60047616	60140101	-0.768047	0.410268	1
441369	FLJ46284	chr8	93725190	93798288	1.48544	0.410511	1
8651	SOCS1	chr16	11348274	11350039	0.427507	0.410537	1
376693	RPS10P7	chr1	201489032	201489720	-0.650903	0.410558	1
22839	DLGAP4	chr20	34995444	35157040	-0.290369	0.410641	1
51332	SPTBN5	chr15	42140344	42186275	0.978963	0.410791	1
100506046	LOC100506046	chr1	173832386	173833079	-1.39185	0.411081	1
84109	QRFPR	chr4	122249797	122302181	-1.39188	0.411113	1
152559	PAQR3	chr4	79839094	79860582	-0.334838	0.411292	1
440952	FLJ33065	chr3	40214638	40351189	-1.0583	0.411549	1
51313	FAM198B	chr4	159045732	159094202	0.491464	0.411633	1
729440	CCDC61	chr19	46498339	46521874	0.643977	0.411651	1
79805	VASH2	chr1	213123887	213164927	-1.60731	0.411735	1
23569	PADI4	chr1	17634690	17690495	0.692198	0.411737	1
9911	TMCC2	chr1	205197038	205242471	1.00224	0.411932	1
1521	CTSW	chr11	65647284	65651212	-0.402325	0.412039	1
150737	TTC30B	chr2	178414881	178417524	0.515559	0.412147	1
6385	SDC4	chr20	43953929	43977064	-0.474255	0.412163	1
388962	BOLA3	chr2	74362528	74375039	0.52861	0.412174	1
55852	TEX2	chr17	62224795	62340653	0.482816	0.412385	1
23354	HAUS5	chr19	36103646	36116251	-0.330511	0.41245	1
9618	TRAF4	chr17	27071023	27077976	-0.317914	0.412464	1
100133612	LOC100133612	chr1	3816968	3832011	0.763653	0.412529	1
2869	GRK5	chr10	120967197	121215131	-0.305034	0.412568	1
643008	C17orf109	chr17	73629514	73637486	-0.908122	0.412683	1
5520	PPP2R2A	chr8	26149007	26230195	-0.286511	0.412697	1
727956	SDHAP2	chr3	195384910	195415735	-1.00467	0.413007	1
286076	BREA2	chr8	144779285	144780583	-1.34047	0.413155	1
11213	IRAK3	chr12	66582978	66648394	0.405125	0.413201	1
57565	KLHL14	chr18	30252634	30352974	0.461933	0.413355	1
54852	PAQR5	chr15	69591294	69699976	-0.726767	0.413481	1
152330	CNTN4	chr3	2140550	3099645	-1.64523	0.413565	1
283507	SUGT1P3	chr13	41486025	41495910	0.886899	0.413582	1
7096	TLR1	chr4	38797876	38806412	0.411678	0.413608	1
64708	COPS7B	chr2	232651162	232673434	-0.29087	0.413626	1
222223	KIAA1324L	chr7	86506223	86689014	-0.992824	0.413815	1
56938	ARNTL2	chr12	27485787	27578746	-0.745588	0.413989	1
1400	CRMP1	chr4	5822491	5894785	-1.02883	0.414269	1
100128288	LOC100128288	chr17	8261731	8263859	0.620849	0.414614	1
79768	C15orf29	chr15	34432875	34502297	0.300371	0.414666	1
18	ABAT	chr16	8768444	8878432	0.350803	0.414884	1
6536	SLC6A9	chr1	44462155	44497164	1.16542	0.414948	1
126410	CYP4F22	chr19	15619336	15663128	0.823339	0.414962	1
100289187	LOC100289187	chr7	99195902	99208456	1.81097	0.414966	1
401127	LOC401127	chr4	39481875	39483523	-0.66898	0.415261	1
379	ARL4D	chr17	41476353	41478504	-0.52174	0.415299	1
55007	FAM118A	chr22	45705081	45737836	-0.338782	0.415446	1
81789	TIGD6	chr5	149372686	149380730	0.633	0.415609	1
1837	DTNA	chr18	32073254	32471808	1.29614	0.415639	1
7251	TSG101	chr11	18501858	18548503	0.333183	0.415671	1
652968	GATSL3	chr22	30681107	30685616	0.466626	0.415741	1
7549	ZNF2	chr2	95831183	95850064	0.450496	0.415927	1
57658	CALCOCO1	chr12	54104902	54121307	0.425291	0.415938	1
1998	ELF2	chr4	139978871	140060606	-0.27934	0.416127	1
64333	ARHGAP9	chr12	57866038	57873633	-0.293972	0.416172	1
29127	RACGAP1	chr12	50382945	50419307	-0.365185	0.416188	1
100129518	LOC100129518	chr6	160181291	160183364	-1.44072	0.416269	1
2078	ERG	chr21	39739183	40033704	0.750402	0.416271	1
7465	WEE1	chr11	9595228	9611313	-0.339039	0.41629	1
8237	USP11	chrX	47092314	47107727	-0.285466	0.416352	1
677773	SCARNA23	chrX	24762558	24762687	-0.703229	0.416388	1
65260	SELRC1	chr1	53152014	53164038	-0.504865	0.416399	1
3117	HLA-DQA1	chr6	32605183	32611429	0.296385	0.416455	1
84418	CYSTM1	chr5	139554653	139623374	0.631292	0.41651	1
5872	RAB13	chr1	153954128	153958806	0.973461	0.416566	1
2017	CTTN	chr11	70244612	70282690	-0.811517	0.416574	1
2219	FCN1	chr9	137801431	137809806	0.659536	0.416666	1
89932	PAPLN	chr14	73704205	73741347	-0.610599	0.41679	1
79685	SAP30L	chr5	153825517	153840613	-0.292791	0.416994	1
693140	MIR555	chr1	155316141	155316236	0.919735	0.417104	1
197259	MLKL	chr16	74705753	74734789	0.332966	0.417674	1
255762	PDZD9	chr16	21995186	22012431	-1.47431	0.417679	1
10057	ABCC5	chr3	183637724	183735727	-0.277872	0.417752	1
64772	ENGASE	chr17	77071019	77084685	-0.405047	0.418037	1
80054	LOC80054	chr19	33793763	33795963	0.5814	0.418048	1
8999	CDKL2	chr4	76501704	76555721	-0.504304	0.418098	1
1611	DAP	chr5	10679342	10761387	0.329976	0.41811	1
387496	RASL11A	chr13	27844464	27847827	0.507161	0.418121	1
7277	TUBA4A	chr2	220115001	220118638	0.613334	0.418183	1
6923	TCEB2	chr16	2821415	2827297	0.591281	0.418476	1
9993	DGCR2	chr22	19023795	19109967	0.368151	0.418502	1
147015	DHRS13	chr17	27224799	27230089	-0.357924	0.418693	1
79656	BEND5	chr1	49193540	49242547	0.461246	0.418716	1
64946	CENPH	chr5	68485375	68506184	0.597924	0.418723	1
10845	CLPX	chr15	65442784	65477563	0.329134	0.418763	1
6553	SLC9A5	chr16	67282855	67306094	-1.42914	0.418774	1
3570	IL6R	chr1	154377669	154441926	0.281489	0.41889	1
51201	ZDHHC2	chr8	17013836	17080241	-0.504308	0.418976	1
166863	RBM46	chr4	155702427	155749965	-1.24252	0.41912	1
55662	HIF1AN	chr10	102295641	102313681	-0.282936	0.419185	1
10063	COX17	chr3	119388372	119396243	0.472285	0.419188	1
54453	RIN2	chr20	19867165	19983103	0.606739	0.419279	1
126969	SLC44A3	chr1	95285898	95360803	-1.6543	0.419388	1
54980	C2orf42	chr2	70377017	70418151	0.393794	0.419392	1
650623	LOC650623	chr10	81442731	81448650	1.84486	0.419421	1
55856	ACOT13	chr6	24667263	24705295	0.410961	0.419577	1
9478	CABP1	chr12	121078422	121105127	1.1333	0.419667	1
9806	SPOCK2	chr10	73818792	73848790	0.299416	0.419688	1
79368	FCRL2	chr1	157715523	157746922	0.553745	0.419702	1
22874	PLEKHA6	chr1	204187981	204329057	-0.436858	0.419731	1
83734	ATG10	chr5	81267844	81551216	0.389359	0.419787	1
79005	SCNM1	chr1	151138498	151142773	0.586665	0.419864	1
79446	WDR25	chr14	100842755	100996640	-0.35339	0.41987	1
692196	SNORD76	chr1	173835773	173835853	0.560254	0.419951	1
5732	PTGER2	chr14	52781016	52795322	0.4909	0.419979	1
80304	C2orf44	chr2	24252206	24270296	-0.371136	0.42004	1
4134	MAP4	chr3	47892180	48130769	-0.276776	0.420063	1
25858	C11orf20	chr11	64067863	64072239	1.81716	0.420164	1
51015	ISOC1	chr5	128430442	128449719	-0.358656	0.420228	1
100271874	ZNRF2P2	chr7	29724388	29725437	-1.60847	0.420291	1
9231	DLG5	chr10	79550549	79686348	-0.430814	0.420571	1
440461	LOC440461	chr17	66194801	66196443	-1.38564	0.420584	1
116842	LEAP2	chr5	132209358	132210582	-0.630492	0.420665	1
1318	SLC31A2	chr9	115913238	115926422	0.378437	0.420802	1
56301	SLC7A10	chr19	33699570	33716756	1.808	0.420816	1
51555	PEX5L	chr3	179512747	179754841	1.5265	0.420953	1
57623	ZFAT	chr8	135490031	135725292	-0.303556	0.42102	1
729723	DNAJC27-AS1	chr2	25194981	25262563	-1.66512	0.42104	1
54512	EXOSC4	chr8	145133522	145135551	-0.452994	0.421045	1
121340	SP7	chr12	53720360	53730004	-1.44368	0.42106	1
100847070	MIR5196	chr19	35836416	35836530	-1.44404	0.421121	1
1240	CMKLR1	chr12	108681821	108733094	0.69011	0.421141	1
100750247	HIF1A-AS2	chr14	62213757	62215807	0.755612	0.421305	1
10360	NPM3	chr10	103541082	103543170	0.382511	0.421323	1
728264	MIR143HG	chr5	148786440	148812399	0.804222	0.421415	1
100049587	SIGLEC14	chr19	52145806	52150132	0.567792	0.421481	1
6461	SHB	chr9	37915895	38069210	-0.553721	0.421495	1
115948	CCDC151	chr19	11531272	11545980	0.849879	0.421548	1
7634	ZNF80	chr3	113953480	113956425	-1.62757	0.422031	1
254272	TBC1D28	chr17	18538842	18547740	-1.09662	0.42204	1
100131551	LOC100131551	chr3	194018989	194030593	-1.62757	0.422052	1
26227	PHGDH	chr1	120254419	120286849	0.522166	0.422138	1
51024	FIS1	chr7	100882893	100888371	0.443966	0.422175	1
10169	SERF2	chr15	44069294	44088287	0.396988	0.422178	1
2766	GMPR	chr6	16238811	16295780	0.825705	0.422291	1
85463	ZC3H12C	chr11	109964087	110042566	-0.61719	0.422413	1
661	POLR3D	chr8	22102619	22108680	-0.372477	0.422609	1
1832	DSP	chr6	7541870	7586946	0.667097	0.422682	1
55889	GOLGA6B	chr15	72947038	72959738	-1.39849	0.422699	1
4585	MUC4	chr3	195473638	195538844	1.28711	0.422739	1
9546	APBA3	chr19	3750771	3761673	-0.399206	0.422801	1
79692	ZNF322	chr6	26634611	26659980	0.487801	0.42287	1
171220	DSTNP2	chr12	6993846	6994950	-1.57896	0.423123	1
10291	SF3A1	chr22	30727977	30752913	-0.274769	0.423133	1
8812	CCNK	chr14	99947739	99977852	-0.30275	0.423334	1
284649	DKFZP564C196	chr1	183430011	183441117	-1.41696	0.423558	1
22928	SEPHS2	chr16	30454952	30457224	-0.274673	0.423767	1
54880	BCOR	chrX	39910499	40036582	-0.275083	0.423781	1
2100	ESR2	chr14	64693751	64805268	1.1889	0.423811	1
51176	LEF1	chr4	108968701	109090112	0.359234	0.423849	1
148479	PHF13	chr1	6673756	6684093	-0.358585	0.423868	1
1942	EFNA1	chr1	155100349	155107386	-1.38091	0.42388	1
65123	INTS3	chr1	153700567	153746555	-0.296787	0.423932	1
285051	C2orf61	chr2	47314130	47382517	0.442009	0.423947	1
2670	GFAP	chr17	42982994	42992920	-0.854865	0.423998	1
200734	SPRED2	chr2	65537985	65659656	-0.36372	0.424044	1
MRC1	MRC1	chr10	17851362	17953178	-1.40566	0.424141	1
65009	NDRG4	chr16	58497549	58547523	-1.40622	0.424161	1
400566	C17orf97	chr17	260118	264457	-1.40625	0.424188	1
140462	ASB9	chrX	15262109	15288589	1.8082	0.424216	1
239	ALOX12	chr17	6899384	6914055	-0.954876	0.424354	1
10432	RBM14	chr11	66384053	66397397	-0.27819	0.424366	1
10451	VAV3	chr1	108113782	108507545	-0.284852	0.424388	1
6297	SALL2	chr14	21989232	22005337	0.387977	0.424558	1
2220	FCN2	chr9	137772658	137779366	0.705479	0.424567	1
91875	TTC5	chr14	20757301	20774153	0.302246	0.424589	1
162427	FAM134C	chr17	40731526	40761445	-0.278405	0.424642	1
84803	AGPAT9	chr4	84457067	84527027	0.391413	0.424723	1
92312	MEX3A	chr1	156041804	156051789	-0.489202	0.424769	1
3568	IL5RA	chr3	3108008	3152058	0.89885	0.424798	1
27165	GLS2	chr12	56864736	56882181	0.543736	0.424882	1
440730	TRIM67	chr1	231298674	231357314	1.25792	0.424923	1
595098	SNORD18A	chr15	66795583	66795652	-1.36801	0.424924	1
79943	ZNF696	chr8	144373559	144382120	-0.390719	0.425046	1
5284	PIGR	chr1	207101867	207119811	1.85567	0.425163	1
60468	BACH2	chr6	90636247	91006627	0.365349	0.425189	1
55615	PRR5	chr22	45064427	45133561	-0.414404	0.425214	1
319085	ITPK1-AS1	chr14	93533797	93538478	0.993828	0.425324	1
100132215	LOC100132215	chr2	63271100	63275656	-1.35669	0.425331	1
201232	SLC16A13	chr17	6939394	6943440	0.598009	0.425367	1
51280	GOLM1	chr9	88641058	88715116	0.662268	0.425379	1
23463	ICMT	chr1	6281253	6296044	-0.326332	0.425525	1
10184	LHFPL2	chr5	77781038	77944648	0.526053	0.42562	1
29895	MYLPF	chr16	30386123	30389310	1.0667	0.425733	1
HLA-E	HLA-E	chr6_ssto_hap7	1750098	30461982	-0.684066	0.425769	1
64598	MOSPD3	chr7	100209725	100213000	0.45178	0.425788	1
64744	SMAP2	chr1	40839378	40888998	0.271208	0.425848	1
25976	TIPARP	chr3	156392205	156424557	-0.284158	0.425871	1
641367	LOC641367	chr19	21933547	21936240	0.756742	0.425874	1
2052	EPHX1	chr1	225997797	226033262	0.424315	0.425953	1
57406	ABHD6	chr3	58223259	58280461	-0.305541	0.426019	1
1030	CDKN2B	chr9	22002902	22009312	0.680579	0.426043	1
5481	PPID	chr4	159630279	159644552	-0.325775	0.426311	1
259307	IL4I1	chr19	50392913	50432796	-0.63529	0.426324	1
23555	TSPAN15	chr10	71211226	71267423	-1.06295	0.426382	1
80149	ZC3H12A	chr1	37940119	37949978	-0.338164	0.426433	1
79840	NHEJ1	chr2	219940046	220025587	-0.322213	0.427179	1
4069	LYZ	chr12	69742134	69748013	0.568397	0.427301	1
439949	LOC439949	chr10	6622387	6627323	0.474369	0.427568	1
1847	DUSP5	chr10	112257625	112271302	-0.33208	0.42761	1
83884	SLC25A2	chr5	140682196	140683612	-0.666098	0.427613	1
283726	FAM154B	chr15	82555152	82577267	-0.771806	0.427653	1
23368	PPP1R13B	chr14	104200088	104313927	-0.293095	0.427674	1
84102	SLC41A2	chr12	105197275	105322472	-0.405249	0.42771	1
26051	PPP1R16B	chr20	37434348	37551667	-0.280759	0.427776	1
9902	MRC2	chr17	60704762	60770962	0.844367	0.427788	1
692157	SNORA16B	chr1	212526160	212526292	0.901774	0.42785	1
84681	HINT2	chr9	35812957	35815042	0.379904	0.428086	1
634	CEACAM1	chr19	43011458	43032661	0.627468	0.428087	1
6283	S100A12	chr1	153346184	153348075	0.777689	0.428279	1
594	BCKDHB	chr6	80816344	81055987	0.353953	0.428323	1
114823	LENG8	chr19	54960065	54973196	-0.312443	0.428443	1
51512	GTSE1	chr22	46692638	46726707	-0.574127	0.428449	1
81027	TUBB1	chr20	57594309	57601709	-0.826436	0.428618	1
5794	PTPRH	chr19	55692615	55720874	1.32265	0.428658	1
10787	NCKAP1	chr2	183789605	183903229	-0.813827	0.428766	1
51361	HOOK1	chr1	60280533	60342050	0.62954	0.428818	1
10656	KHDRBS3	chr8	136469716	136659848	-0.643052	0.428852	1
51102	MECR	chr1	29519385	29557454	-0.403756	0.428991	1
51301	GCNT4	chr5	74323289	74326724	0.333294	0.429053	1
124935	SLC43A2	chr17	1477696	1532130	0.360581	0.429062	1
373509	USP50	chr15	50792759	50838902	-0.897854	0.429181	1
91653	BOC	chr3	112931375	113006305	-0.567648	0.42922	1
80700	UBXN6	chr19	4445003	4457791	0.559032	0.429222	1
255239	ANKK1	chr11	113258513	113271140	1.54966	0.429348	1
55217	TMLHE	chrX	154718673	154842622	0.33971	0.429408	1
10459	MAD2L2	chr1	11734537	11751678	-0.335339	0.429424	1
6049	RNF6	chr13	26786905	26796508	-0.366927	0.429533	1
23542	MAPK8IP2	chr22	51039131	51049979	0.738712	0.429628	1
57696	DDX55	chr12	124086672	124105482	-0.330561	0.429952	1
100271873	AIRN	chr6	160424323	160428696	-1.42636	0.430045	1
89874	SLC25A21	chr14	37147126	37641865	1.17822	0.430189	1
100509894	LOC100509894	chr13	46626983	46675482	1.69627	0.430218	1
3932	LCK	chr1	32716840	32751766	-0.286618	0.430304	1
144423	GLT1D1	chr12	129338081	129469509	0.538567	0.430309	1
5174	PDZK1	chr1	145727666	145764206	-1.30413	0.430332	1
285989	ZNF789	chr7	99070515	99085217	0.341761	0.430419	1
5756	TWF1	chr12	44187526	44200178	-0.313357	0.430546	1
84947	SERAC1	chr6	158530536	158589312	-0.300062	0.430617	1
23729	SHPK	chr17	3511556	3539616	-0.46137	0.430891	1
84557	MAP1LC3A	chr20	33134688	33148149	0.710677	0.431003	1
10516	FBLN5	chr14	92335755	92414046	-0.557634	0.431059	1
26287	ANKRD2	chr10	99332256	99343641	1.74622	0.431224	1
9953	HS3ST3B1	chr17	14204506	14249492	-0.393463	0.431256	1
54084	TSPEAR	chr21	45917775	46131495	1.74619	0.431256	1
9311	ASIC3	chr7	150745379	150749843	1.74611	0.431326	1
3784	KCNQ1	chr11	2466221	2870340	0.385753	0.431394	1
5345	SERPINF2	chr17	1646130	1658559	-0.983609	0.431463	1
7151	TOP1P1	chr1	171308035	171310463	0.431132	0.43185	1
27106	ARRDC2	chr19	18111944	18124911	-0.320446	0.432204	1
57470	LRRC47	chr1	3696784	3713068	-0.292483	0.432256	1
284805	C20orf203	chr20	31219427	31239783	-0.543056	0.432274	1
253559	CADM2	chr3	85008133	86123579	1.15597	0.432469	1
128439	SNHG11	chr20	37075297	37079564	-0.443636	0.432744	1
54868	TMEM104	chr17	72772622	72835922	-0.382377	0.432868	1
5526	PPP2R5B	chr11	64692143	64701950	0.557166	0.432931	1
148206	ZNF714	chr19	21264953	21307883	0.31572	0.433089	1
9721	GPRIN2	chr10	46993546	47000568	-0.62984	0.433328	1
5613	PRKX	chrX	3522384	3631675	-0.268131	0.433386	1
8895	CPNE3	chr8	87526656	87573726	0.345962	0.433479	1
658	BMPR1B	chr4	95679128	96079601	0.340486	0.433532	1
6497	SKI	chr1	2160134	2241652	-0.302559	0.433628	1
7127	TNFAIP2	chr14	103592664	103603776	-0.371727	0.433752	1
84869	CBR4	chr4	169908742	169931468	-0.371429	0.433807	1
3485	IGFBP2	chr2	217498127	217529158	1.03274	0.433852	1
375704	ENHO	chr9	34521040	34523037	1.82532	0.434004	1
51665	ASB1	chr2	239335626	239360891	0.281691	0.434183	1
440352	SNX29P2	chr16	29313608	29376380	-0.371097	0.434335	1
135398	C6orf141	chr6	49518113	49519808	1.98709	0.434338	1
84272	YIPF4	chr2	32502958	32531658	0.265899	0.434442	1
200634	KRTCAP3	chr2	27665233	27669348	0.621879	0.434593	1
953	ENTPD1	chr10	97471536	97637023	0.40392	0.434711	1
4193	MDM2	chr12	69201971	69239320	0.316852	0.434889	1
51444	RNF138	chr18	29671818	29711524	0.280461	0.435172	1
23094	SIPA1L3	chr19	38397868	38699008	-0.309241	0.435314	1
7161	TP73	chr1	3569129	3652765	-0.581956	0.435351	1
3574	IL7	chr8	79645007	79717758	-0.3345	0.435505	1
56890	MDM1	chr12	68688346	68726161	-0.424683	0.435509	1
576	BAI2	chr1	32192718	32229648	-0.454346	0.43555	1
92345	NAF1	chr4	164047860	164088073	-0.355405	0.435655	1
5294	PIK3CG	chr7	106505924	106547592	-0.285721	0.435685	1
27151	CPAMD8	chr19	17003762	17137625	1.06577	0.435711	1
6271	S100A1	chr1	153600873	153604513	-0.892889	0.43575	1
29937	NENF	chr1	212606229	212619721	-0.63382	0.435832	1
283807	FBXL22	chr15	63889552	63894620	1.69875	0.435853	1
64855	FAM129B	chr9	130267618	130341268	0.632715	0.435907	1
6007	RHD	chr1	25598981	25656936	1.11009	0.435909	1
92399	MRRF	chr9	125026882	125085742	-0.467442	0.436005	1
653712	LOC653712	chr3	128580351	128590384	0.889218	0.436125	1
4580	MTX1	chr1	155178490	155183624	0.373242	0.436204	1
55435	AP1AR	chr4	113152895	113191211	0.271482	0.436253	1
23410	SIRT3	chr11	215030	236362	0.374549	0.436371	1
142913	CFL1P1	chr10	89578070	89605369	0.748921	0.436421	1
55422	ZNF331	chr19	54024177	54083523	0.3315	0.436456	1
9701	PPP6R2	chr22	50781746	50883518	0.354966	0.436481	1
81793	TLR10	chr4	38773860	38784611	0.42032	0.4367	1
79038	ZFYVE21	chr14	104182081	104200005	-0.339077	0.436752	1
257194	NEGR1	chr1	71868625	72748277	0.718041	0.436771	1
100652883	ALOX15P1	chr17	6561038	6564701	1.18044	0.436835	1
64207	IRF2BPL	chr14	77490886	77495034	-0.336126	0.436853	1
57608	KIAA1462	chr10	30301729	30348488	0.523092	0.43687	1
59274	MESDC1	chr15	81293295	81296345	-0.379792	0.437058	1
4057	LTF	chr3	46477496	46506598	0.83029	0.437261	1
139735	ZFP92	chrX	152683781	152687086	-1.31576	0.437417	1
80381	CD276	chr15	73976622	74006859	-1.31538	0.437453	1
5768	QSOX1	chr1	180123968	180167169	0.36606	0.437462	1
147727	LOC147727	chr19	10762538	10764548	0.572506	0.437654	1
10276	NET1	chr10	5454518	5500426	0.322303	0.437725	1
222487	GPR97	chr16	57702157	57723290	0.574293	0.437772	1
10998	SLC27A5	chr19	59009700	59023432	-0.551855	0.437884	1
100507178	LOC100507178	chr1	41480262	41509562	-0.495879	0.43791	1
9274	BCL7C	chr16	30899116	30905399	0.575475	0.438184	1
9398	CD101	chr1	117544372	117579167	0.619366	0.438212	1
85415	RHPN2	chr19	33469498	33555824	-0.894458	0.43825	1
27285	TEKT2	chr1	36549676	36553876	0.537215	0.438342	1
79077	DCTPP1	chr16	30435019	30441373	-0.351788	0.438585	1
11025	LILRB3	chr19	54720147	54726959	0.544611	0.438654	1
84072	HORMAD1	chr1	150670535	150693364	-0.615587	0.438671	1
6560	SLC12A4	chr16	67977377	68002597	-0.272798	0.438683	1
80307	FER1L4	chr20	34146507	34195484	-1.39543	0.438867	1
22999	RIMS1	chr6	72596406	73112845	1.59649	0.439044	1
25801	GCA	chr2	163200583	163219148	0.677559	0.439081	1
1633	DCK	chr4	71859265	71896629	0.39027	0.439316	1
286101	ZNF252P	chr8	146198975	146228285	0.276221	0.439588	1
27154	BRPF3	chr6	36164550	36200567	-0.263323	0.439619	1
116412	ZNF837	chr19	58878990	58892389	-1.04052	0.4399	1
10849	CD3EAP	chr19	45909467	45914024	-0.46012	0.43992	1
11122	PTPRT	chr20	40701392	41818557	0.756918	0.439987	1
29886	SNX8	chr7	2291405	2354099	-0.350696	0.440031	1
84273	NOA1	chr4	57829516	57843826	-0.274986	0.440209	1
3355	HTR1F	chr3	88031726	88042919	0.542946	0.440369	1
81544	GDPD5	chr11	75145685	75236599	-0.462406	0.440378	1
10062	NR1H3	chr11	47269851	47290584	-0.438036	0.440418	1
128710	C20orf94	chr20	10415951	10604027	-0.348519	0.440448	1
79962	DNAJC22	chr12	49741041	49745685	1.82441	0.44051	1
10381	TUBB3	chr16	89988417	90002505	0.619789	0.440528	1
387923	SERP2	chr13	44947978	44971850	-1.37215	0.44057	1
5169	ENPP3	chr6	131958442	132068550	-1.37216	0.440664	1
22836	RHOBTB3	chr5	95066850	95132071	-0.292984	0.440697	1
63971	KIF13A	chr6	17759414	17987854	0.272724	0.440749	1
4897	NRCAM	chr7	107788071	108096841	-1.42661	0.440964	1
8291	DYSF	chr2	71680753	71913893	0.713504	0.441062	1
158056	MAMDC4	chr9	139746819	139755251	-0.780651	0.441356	1
59271	FAM176C	chr21	33784752	33887697	0.442475	0.441461	1
19	ABCA1	chr9	107543284	107690527	-0.284164	0.441516	1
7102	TSPAN7	chrX	38420731	38548172	0.872277	0.441523	1
116447	TOP1MT	chr8	144391497	144442147	-0.284697	0.441547	1
1028	CDKN1C	chr11	2904448	2906995	-0.584068	0.441556	1
1183	CLCN4	chrX	10124985	10205699	0.38234	0.441583	1
9283	GPR37L1	chr1	202092029	202098634	1.52978	0.441621	1
60312	AFAP1	chr4	7760440	7941653	1.59337	0.441629	1
100287765	LOC100287765	chrX	102024095	102140338	-0.463633	0.441828	1
286262	TPRN	chr9	140086069	140095163	-0.446778	0.441835	1
442211	ATP6V0CP3	chr6	42695314	42695932	0.917712	0.44222	1
3037	HAS2	chr8	122625271	122653630	1.01207	0.442231	1
9265	CYTH3	chr7	6201412	6312242	0.453636	0.44248	1
149069	DCDC2B	chr1	32674695	32681797	-0.462588	0.442595	1
9448	MAP4K4	chr2	102314165	102511152	0.307885	0.442611	1
C2	C2	chr6_cox_hap2	3162568	31913449	1.20777	0.442678	1
10928	RALBP1	chr18	9475530	9538106	0.352481	0.442727	1
E2F6	E2F6	chr2	11584501	11606297	-0.956606	0.442833	1
389668	XKR9	chr8	71581600	71648177	0.587457	0.443043	1
100506497	LOC100506497	chr7	29019583	29052985	1.64834	0.443078	1
2894	GRID1	chr10	87359312	88126250	1.94959	0.443267	1
91544	UBXN11	chr1	26608773	26644756	0.405434	0.44338	1
11043	MID2	chrX	107069084	107174867	0.282985	0.443386	1
5197	PF4V1	chr4	74719013	74720198	-0.796694	0.443492	1
90120	C9orf69	chr9	139006427	139010731	-0.380177	0.443625	1
5664	PSEN2	chr1	227058273	227083804	0.447679	0.443673	1
3490	IGFBP7	chr4	57897237	57976551	0.738586	0.443713	1
55567	DNAH3	chr16	20944476	21170762	0.807487	0.443787	1
56950	SMYD2	chr1	214454565	214510477	-0.335308	0.443981	1
10457	GPNMB	chr7	23286316	23314729	0.625994	0.4441	1
85456	TNKS1BP1	chr11	57067103	57092413	-0.316791	0.444121	1
653061	LOC653061	chr15	23599895	23613471	0.83464	0.44415	1
9501	RPH3AL	chr17	62180	202633	-0.453601	0.444174	1
913	CD1E	chr1	158323486	158327343	0.785685	0.44429	1
151507	MSL3P1	chr2	234774090	234777055	-0.413112	0.444325	1
130026	ICA1L	chr2	203637873	203736371	0.320128	0.444455	1
11331	PHB2	chr12	7074515	7079916	-1.4085	0.44447	1
1729	DIAPH1	chr5	140894588	140998622	-0.263096	0.444521	1
6450	SH3BGR	chr21	40817797	40887433	-0.659655	0.444624	1
54682	MANSC1	chr12	12482218	12503169	0.357259	0.444636	1
23731	TMEM245	chr9	111777415	111882225	0.29462	0.444647	1
5694	PSMB6	chr17	4699457	4701790	0.355959	0.445481	1
267004	PGBD3	chr10	50723151	50732359	-0.283181	0.445514	1
23640	HSPBP1	chr19	55773591	55791751	-0.372324	0.445579	1
375133	PI4KAP2	chr22	21827287	21871780	-0.456357	0.445689	1
5330	PLCB2	chr15	40580098	40600174	0.271405	0.445822	1
4026	LPP	chr3	187871663	188608460	-0.273532	0.445843	1
7113	TMPRSS2	chr21	42836478	42880085	1.57864	0.445866	1
64922	LRRC19	chr9	26993135	27005691	1.57916	0.44591	1
55228	PNMAL1	chr19	46969748	46974820	1.5787	0.44591	1
285193	DUSP28	chr2	241499471	241503431	-0.911846	0.445962	1
7695	ZNF136	chr19	12273872	12300064	0.315919	0.446037	1
4828	NMB	chr15	85198360	85201802	0.580844	0.44623	1
441455	LOC441455	chr9	99488103	99489749	0.639147	0.446303	1
2074	ERCC6	chr10	50664491	50747147	-0.272518	0.446378	1
7414	VCL	chr10	75757872	75879914	-0.434621	0.446389	1
84140	FAM161A	chr2	62051983	62081278	0.58983	0.446485	1
2352	FOLR3	chr11	71846771	71850934	0.868162	0.44662	1
10865	ARID5A	chr2	97202464	97218371	-0.41667	0.446683	1
23396	PIP5K1C	chr19	3630179	3700477	-0.350984	0.446692	1
3714	JAG2	chr14	105608076	105635161	0.690858	0.446758	1
79856	SNX22	chr15	64443916	64449680	0.489133	0.446767	1
3782	KCNN3	chr1	154669942	154842754	-0.473355	0.44679	1
240	ALOX5	chr10	45869624	45941567	0.571259	0.446824	1
126661	CCDC163P	chr1	45959598	45965751	-0.945316	0.446859	1
9963	SLC23A1	chr5	138702885	138719039	0.681735	0.44694	1
10916	MAGED2	chrX	54834171	54842445	-0.26852	0.447202	1
100302691	LINC00184	chr1	234765057	234770526	-0.407381	0.447283	1
2935	GSPT1	chr16	11961985	12010519	0.264439	0.447371	1
51264	MRPL27	chr17	48445228	48450562	0.326528	0.447404	1
83849	SYT15	chr10	46955444	46970601	-1.43852	0.44742	1
6489	ST8SIA1	chr12	22346325	22487648	-0.409965	0.447681	1
5710	PSMD4	chr1	151227197	151239954	0.312906	0.447809	1
55784	MCTP2	chr15	94841430	95027181	-0.28382	0.447823	1
6856	SYPL1	chr7	105730814	105753093	0.285054	0.447862	1
83743	GRWD1	chr19	48949030	48957164	-0.381753	0.4479	1
51142	CHCHD2	chr7	56169266	56174187	-0.368908	0.448015	1
84188	FAR1	chr11	13690206	13753893	-0.266574	0.448169	1
3834	KIF25	chr6	168418553	168445769	1.16023	0.448169	1
29089	UBE2T	chr1	202300785	202311094	-0.733105	0.448222	1
136853	SRCRB4D	chr7	76018646	76039012	-1.02638	0.448314	1
8796	SCEL	chr13	78109809	78219398	0.755542	0.448337	1
55861	DBNDD2	chr20	44034633	44039250	-1.69945	0.448356	1
57514	ARHGAP31	chr3	119013220	119138323	-0.30757	0.4484	1
55827	DCAF6	chr1	167905797	168045083	0.31507	0.448469	1
9667	SAFB2	chr19	5587010	5622938	-0.28239	0.448567	1
113675	SDSL	chr12	113860216	113876081	-1.38416	0.448611	1
100131366	LINC00605	chr14	103653558	103655365	0.985662	0.448871	1
374900	ZNF568	chr19	37407231	37488834	0.298628	0.449398	1
23581	CASP14	chr19	15160291	15169103	1.24761	0.449523	1
389289	ANXA2R	chr5	43039182	43040447	0.628226	0.449632	1
55294	FBXW7	chr4	153242410	153456393	-0.253221	0.449666	1
100130331	LOC100130331	chr1	238025475	238091619	0.699813	0.449684	1
199745	THAP8	chr19	36525887	36545664	0.739399	0.449706	1
6897	TARS	chr5	33440802	33468196	0.274133	0.449839	1
149992	ANKRD30BP2	chr21	14410487	14490571	-1.3562	0.449964	1
92737	DNER	chr2	230222345	230579286	1.77485	0.450051	1
10544	PROCR	chr20	33759774	33765165	1.77482	0.450091	1
203197	C9orf91	chr9	117373706	117408703	0.282003	0.450103	1
1845	DUSP3	chr17	41843489	41856368	-0.436405	0.450201	1
126133	ALDH16A1	chr19	49956473	49974305	-0.425268	0.450577	1
100533970	P2RX5-TAX1BP3	chr17	3566187	3599698	-1.06624	0.450662	1
114781	BTBD9	chr6	38136227	38607924	-0.271042	0.450724	1
7090	TLE3	chr15	70340543	70390256	-0.269461	0.450775	1
501	ALDH7A1	chr5	125877533	125931082	0.440334	0.450808	1
7358	UGDH	chr4	39500375	39529218	-0.292526	0.450875	1
23322	RPGRIP1L	chr16	53633818	53737771	-0.373633	0.450881	1
29760	BLNK	chr10	97951455	98031333	0.382413	0.450889	1
153527	ZMAT2	chr5	140080032	140086239	0.309958	0.451063	1
100033420	SNORD116-8	chr15	25315578	25315674	1.75298	0.451125	1
100141515	C17orf99	chr17	76142434	76162364	-0.822388	0.451202	1
55558	PLXNA3	chrX	153686623	153701985	-0.342083	0.451205	1
6092	ROBO2	chr3	77089294	77699114	-0.556137	0.451259	1
57761	TRIB3	chr20	361308	378203	-0.318737	0.451329	1
10579	TACC2	chr10	123748689	124014057	-1.50864	0.451333	1
93622	LOC93622	chr4	6675821	6677774	-0.32598	0.451391	1
390433	OR4K13	chr14	20502003	20502917	-1.50962	0.451449	1
8711	TNK1	chr17	7284293	7293092	-0.558999	0.451674	1
4695	NDUFA2	chr5	140024948	140027370	0.3164	0.451762	1
126308	MOB3A	chr19	2071035	2096269	-0.317213	0.451903	1
9516	LITAF	chr16	11641578	11681322	0.354624	0.452136	1
51027	BOLA1	chr1	149871155	149872348	0.6488	0.452154	1
55672	NBPF1	chr1	16890412	16939982	-1.0847	0.452252	1
8942	KYNU	chr2	143635195	143799885	0.375195	0.452331	1
85236	HIST1H2BK	chr6	27106072	27114637	-0.355327	0.452452	1
22952	CYP2G1P	chr19	41396731	41406413	-1.49354	0.452536	1
64386	MMP25	chr16	3096682	3110724	0.497176	0.452646	1
1769	DNAH8	chr6	38683117	38998574	-0.986968	0.452653	1
51523	CXXC5	chr5	139028301	139062680	-0.486832	0.452687	1
641373	NRON	chr9	129170054	129172783	1.88823	0.452719	1
8332	HIST1H2AL	chr6	27833107	27833576	-0.607621	0.452807	1
90378	SAMD1	chr19	14199229	14201232	-0.381594	0.452848	1
653641	GOLGA6C	chr15	75550899	75565796	0.772251	0.452865	1
8819	SAP30	chr4	174292093	174298683	0.491409	0.45302	1
89797	NAV2	chr11	19372271	20143147	-0.669363	0.453089	1
919	CD247	chr1	167399877	167487847	-0.259092	0.453167	1
5498	PPOX	chr1	161136181	161141010	0.43886	0.453277	1
29116	MYLIP	chr6	16129317	16148478	-0.271269	0.453349	1
257313	UTS2D	chr3	190984944	191048325	1.86613	0.453578	1
7764	ZNF217	chr20	52183610	52199636	0.256423	0.453625	1
51514	DTL	chr1	212208919	212278187	0.356578	0.453683	1
3268	AGFG2	chr7	100136834	100165843	-0.313526	0.453718	1
64412	GZF1	chr20	23345021	23353683	-0.277816	0.453743	1
10561	IFI44	chr1	79115477	79129763	0.432031	0.453819	1
2580	GAK	chr4	843065	926174	-0.274428	0.453871	1
9325	TRIP4	chr15	64680003	64747502	-0.265381	0.453897	1
8773	SNAP23	chr15	42787504	42825259	-0.357594	0.453991	1
23598	PATZ1	chr22	31721790	31742249	0.2642	0.454042	1
50862	RNF141	chr11	10533225	10562774	0.264811	0.454112	1
10289	EIF1B	chr3	40351173	40353915	0.278626	0.454348	1
54487	DGCR8	chr22	20067755	20099400	-0.254441	0.454375	1
142678	MIB2	chr1	1550795	1565990	-0.4879	0.454412	1
56164	STK31	chr7	23749786	23872130	0.637839	0.454462	1
80036	TRPM3	chr9	73149966	73736514	-1.41963	0.454496	1
100287902	LGALS8-AS1	chr1	236686369	236687808	-0.538245	0.454504	1
50944	SHANK1	chr19	51165084	51220195	-1.41965	0.454521	1
466	ATF1	chr12	51157789	51214943	0.2569	0.454528	1
153339	TMEM167A	chr5	82348665	82373272	0.257469	0.454578	1
84542	KIAA1841	chr2	61293006	61365169	-0.334866	0.454588	1
100507674	MARK2P9	chr10	94178243	94180410	-1.42096	0.454668	1
56964	WDR93	chr15	90234028	90286869	0.766591	0.454793	1
22890	ZBTB1	chr14	64971292	65000408	-0.26799	0.454995	1
100133941	CD24	chrY	21152526	21154705	0.468789	0.455036	1
535	ATP6V0A1	chr17	40610862	40674597	0.297419	0.455071	1
148423	C1orf52	chr1	85715637	85725355	-0.281709	0.455085	1
729171	ANKRD20A8P	chr2	95426673	95522820	-1.40802	0.455151	1
91687	CENPL	chr1	173768688	173793777	-0.410868	0.45522	1
57486	NLN	chr5	65018023	65125111	0.309102	0.455272	1
10008	KCNE3	chr11	74165886	74178600	0.318561	0.455273	1
54532	USP53	chr4	120133782	120216673	0.333705	0.455334	1
100423062	IGLL5	chr22	23229960	23238013	0.496425	0.455357	1
81855	SFXN3	chr10	102790996	102800998	-0.300533	0.455381	1
79963	ABCA11P	chr4	419224	467998	-0.771636	0.455478	1
8115	TCL1A	chr14	96176304	96180533	-0.608166	0.455572	1
150372	NFAM1	chr22	42776414	42828401	0.472081	0.455587	1
51338	MS4A4A	chr11	60048014	60076445	0.65914	0.455666	1
91869	RFT1	chr3	53122501	53164470	0.29028	0.455709	1
27197	GPR82	chrX	41583408	41589388	0.662124	0.455821	1
55003	PAK1IP1	chr6	10695188	10709970	-0.313913	0.455829	1
6821	SUOX	chr12	56391043	56399309	0.456025	0.455837	1
9363	RAB33A	chrX	129305773	129318844	1.15909	0.455931	1
8604	SLC25A12	chr2	172639915	172750816	-0.293264	0.456166	1
55739	CARKD	chr13	111267807	111292342	-0.290334	0.456191	1
2195	FAT1	chr4	187508937	187644987	-1.38996	0.456282	1
1281	COL3A1	chr2	189839099	189877472	-1.38997	0.456314	1
440248	HERC2P9	chr15	28899588	28930410	-0.637646	0.4564	1
3690	ITGB3	chr17	45331208	45390077	-0.732174	0.456507	1
64063	PRSS22	chr16	2902728	2908171	-0.652965	0.456528	1
285362	SUMF1	chr3	4402829	4508966	-0.280351	0.456604	1
23199	KIAA0182	chr16	85645029	85709812	-0.26575	0.456759	1
339803	LOC339803	chr2	61368727	61372110	0.761192	0.456781	1
6159	RPL29	chr3	52027644	52029958	0.266056	0.456795	1
7098	TLR3	chr4	186990309	187006252	-0.333045	0.456875	1
56833	SLAMF8	chr1	159796479	159807282	-0.647017	0.456897	1
160335	TMTC2	chr12	83080934	83528067	-0.265996	0.456923	1
1635	DCTD	chr4	183811244	183838630	-0.299548	0.457021	1
495	ATP4A	chr19	36041095	36054560	1.27531	0.457099	1
53373	TPCN1	chr12	113659260	113736389	0.266433	0.457375	1
154865	IQUB	chr7	123092236	123174718	0.711084	0.457508	1
684	BST2	chr19	17513755	17516384	-0.354472	0.45782	1
10982	MAPRE2	chr18	32556892	32723432	-0.265667	0.457883	1
389114	ZNF662	chr3	42947402	42960825	0.592454	0.457898	1
1406	CRX	chr19	48325099	48346586	-1.4567	0.458002	1
93587	RG9MTD2	chr4	100467864	100485189	0.417288	0.458243	1
9223	MAGI1	chr3	65339906	66024509	-0.911558	0.458259	1
694	BTG1	chr12	92534054	92539673	0.259491	0.45827	1
5784	PTPN14	chr1	214522039	214725024	0.557151	0.458344	1
441212	RP9P	chr7	32956427	32982782	0.559555	0.45845	1
2237	FEN1	chr11	61560109	61564714	-0.351613	0.458545	1
4683	NBN	chr8	90945564	90996899	0.33628	0.458595	1
55075	UACA	chr15	70946893	71055850	-1.1082	0.45874	1
257019	FRMD3	chr9	85857905	86153348	0.652399	0.458996	1
81552	VOPP1	chr7	55538306	55640200	-0.297429	0.459138	1
100093630	SNHG8	chr4	119199917	119200978	0.270609	0.459277	1
5069	PAPPA	chr9	118916071	119164600	1.8139	0.459316	1
284358	MAMSTR	chr19	49216255	49222976	1.8139	0.45933	1
5111	PCNA	chr20	5095599	5107268	-0.284127	0.459384	1
5175	PECAM1	chr17	62396777	62407083	0.276145	0.459509	1
9046	DOK2	chr8	21766384	21771205	-0.358732	0.459787	1
115708	TRMT61A	chr14	103995509	104003410	-0.401468	0.459995	1
27185	DISC1	chr1	231762561	232177019	0.607805	0.46003	1
162655	ZNF519	chr18	14075989	14132489	-1.37882	0.460174	1
54805	CNNM2	chr10	104678075	104838344	-0.286752	0.460279	1
5603	MAPK13	chr6	36098262	36107842	0.367954	0.460345	1
145957	NRG4	chr15	76234328	76304785	1.77953	0.460345	1
7760	ZNF213	chr16	3185057	3192805	-0.470119	0.460369	1
6502	SKP2	chr5	36152145	36184142	-0.323056	0.460428	1
55081	IFT57	chr3	107879659	107941417	0.270216	0.46043	1
972	CD74	chr5	149781200	149792499	0.263371	0.460469	1
126306	JSRP1	chr19	2252250	2256422	-1.71343	0.460524	1
8875	VNN2	chr6	133065009	133084598	0.695121	0.460555	1
3480	IGF1R	chr15	99192761	99507759	0.29799	0.460725	1
80022	MYO15B	chr17	73584139	73622927	0.418441	0.46086	1
23270	TSPYL4	chr6	116571131	116575261	-0.264566	0.460926	1
5128	CDK17	chr12	96672039	96794366	-0.269976	0.461117	1
3579	CXCR2	chr2	218990013	219001976	0.426749	0.461136	1
1500	CTNND1	chr11	57529234	57586652	0.908533	0.461175	1
2686	GGT7	chr20	33432523	33460661	0.364986	0.461255	1
54460	MRPS21	chr1	150266269	150280819	0.305363	0.461262	1
55281	TMEM140	chr7	134832766	134850967	-0.41399	0.46158	1
54784	ALKBH4	chr7	102096667	102105321	-0.47426	0.461637	1
353322	ANKRD37	chr4	186317840	186321390	0.700331	0.461676	1
100131060	LOC100131060	chr1	59250823	59365384	-1.34647	0.461779	1
6853	SYN1	chrX	47431300	47479256	-0.413571	0.462255	1
3757	KCNH2	chr7	150642044	150675402	-0.847462	0.46229	1
9824	ARHGAP11A	chr15	32907691	32931868	-0.324898	0.462304	1
10621	POLR3F	chr20	18448033	18465286	-0.346182	0.462327	1
79924	ADM2	chr22	50919985	50924866	1.69071	0.4624	1
3003	GZMK	chr5	54320107	54329960	0.334748	0.462403	1
130733	TMEM178	chr2	39892638	39945104	1.6908	0.462439	1
91775	FAM55C	chr3	101498029	101547075	0.247898	0.462664	1
29909	GPR171	chr3	150915619	150920988	0.277679	0.462917	1
28951	TRIB2	chr2	12856998	12882858	0.284403	0.462928	1
642987	TMEM232	chr5	109755198	110062450	0.625812	0.463	1
729096	BMS1P4	chr10	75458909	75490272	-0.405987	0.463022	1
29802	VPREB3	chr22	24094930	24096630	0.530006	0.463081	1
162466	PHOSPHO1	chr17	47300732	47308128	1.04618	0.463122	1
22853	LMTK2	chr7	97736197	97838944	0.251056	0.463324	1
51196	PLCE1	chr10	95753746	96088148	1.69619	0.463432	1
222663	SCUBE3	chr6	35182190	35218609	-0.464797	0.463622	1
22885	ABLIM3	chr5	148521054	148639999	-0.786186	0.463665	1
2161	F12	chr5	176829139	176836577	0.675352	0.463681	1
54896	PQLC2	chr1	19638740	19655794	0.520044	0.463747	1
389384	C6orf222	chr6	36283535	36304662	0.872829	0.463869	1
3202	HOXA5	chr7	27180671	27183287	0.800344	0.464193	1
8853	ASAP2	chr2	9346894	9545812	-0.589742	0.464223	1
5027	P2RX7	chr12	121570622	121624354	0.298551	0.464402	1
23089	PEG10	chr7	94285637	94299006	-0.365008	0.464558	1
9424	KCNK6	chr19	38810484	38819649	-0.325069	0.464625	1
112495	GTF3C6	chr6	111279763	111289091	0.338271	0.464709	1
4481	MSR1	chr8	15965387	16050300	0.625967	0.464812	1
79966	SCD5	chr4	83550690	83720010	-0.808452	0.464899	1
149478	BTBD19	chr1	45274154	45279801	-0.463953	0.464925	1
124976	SPNS2	chr17	4402129	4443228	0.929366	0.46497	1
5476	CTSA	chr20	44519591	44527458	-0.299049	0.464989	1
682	BSG	chr19	571277	583493	0.849012	0.465119	1
9696	CROCC	chr1	17248445	17299474	-0.421009	0.465173	1
1012	CDH13	chr16	82660399	83830215	0.902218	0.465231	1
83890	SPATA9	chr5	94994020	95018714	0.600806	0.465255	1
9133	CCNB2	chr15	59397284	59417244	0.575146	0.465273	1
3930	LBR	chr1	225589204	225616557	0.248095	0.465275	1
387914	SHISA2	chr13	26618735	26625198	0.76059	0.465284	1
286103	ZNF252P-AS1	chr8	146228197	146231432	-0.486711	0.465291	1
55361	PI4K2A	chr10	99400443	99436187	-0.267868	0.465305	1
347902	AMIGO2	chr12	47469490	47473734	0.462137	0.465308	1
51341	ZBTB7A	chr19	4045216	4066816	-0.340298	0.465347	1
51177	PLEKHO1	chr1	150122170	150131825	-0.341958	0.465455	1
728392	LOC728392	chr17	5402747	5404319	-1.15832	0.465524	1
54522	ANKRD16	chr10	5903689	5931860	0.409048	0.46556	1
79879	CCDC134	chr22	42196678	42222303	0.33395	0.465601	1
11238	CA5B	chrX	15756412	15805748	0.264114	0.465654	1
56623	INPP5E	chr9	139323067	139334256	-0.372916	0.465655	1
5042	PABPC3	chr13	25670276	25672704	0.296497	0.465726	1
5464	PPA1	chr10	71962586	71993190	0.281082	0.465791	1
147808	ZNF784	chr19	56132107	56135941	-0.383042	0.465869	1
6708	SPTA1	chr1	158580496	158656506	1.08952	0.465873	1
776	CACNA1D	chr3	53529031	53846492	0.607215	0.465974	1
387640	C10orf140	chr10	21802409	21814611	-1.06674	0.466163	1
6790	AURKA	chr20	54944445	54967351	-0.357951	0.466172	1
201475	RAB12	chr18	8609443	8639380	0.264844	0.466219	1
283922	LOC283922	chr16	74366304	74402153	-0.346495	0.466282	1
7009	TMBIM6	chr12	50135293	50158717	0.283316	0.466322	1
55609	ZNF280C	chrX	129336673	129402922	-0.289857	0.466384	1
4674	NAP1L2	chrX	72432137	72434710	0.399791	0.46683	1
4128	MAOA	chrX	43515409	43606068	0.415307	0.466857	1
2205	FCER1A	chr1	159259504	159278014	0.605544	0.466867	1
54586	C9orf11	chr9	27284654	27297137	1.15435	0.467004	1
9486	CHST10	chr2	101008322	101034130	-0.32594	0.467048	1
11186	RASSF1	chr3	50367217	50378367	-0.254807	0.467346	1
662	BNIP1	chr5	172571445	172591390	-0.336886	0.467409	1
79841	AGBL2	chr11	47681143	47736928	0.320647	0.467471	1
91056	AP5B1	chr11	65541369	65548062	0.325144	0.467488	1
84918	LRP11	chr6	150139894	150185480	-0.325446	0.46758	1
84973	SNHG7	chr9	139619046	139622636	0.321749	0.467775	1
3155	HMGCL	chr1	24128367	24151949	0.297674	0.467777	1
65992	DDRGK1	chr20	3171012	3185295	-0.312649	0.46806	1
692210	SNORD93	chr7	22896232	22896305	1.63799	0.468065	1
348021	LINC00442	chr13	19582399	19586774	1.63802	0.468082	1
79586	CHPF	chr2	220403669	220408487	-0.416789	0.468175	1
83852	SETDB2	chr13	50018429	50069139	0.265045	0.46824	1
59307	SIGIRR	chr11	405716	417397	-0.298866	0.468435	1
79877	DCAKD	chr17	43100706	43138473	-0.345337	0.468458	1
2827	GPR3	chr1	27719152	27722317	-0.610514	0.468567	1
3508	IGHMBP2	chr11	68671319	68708069	-0.289621	0.468576	1
5429	POLH	chr6	43543878	43588260	-0.28835	0.46859	1
55208	DCUN1D2	chr13	114110134	114145023	-0.36388	0.468795	1
150	ADRA2A	chr10	112836790	112840662	0.626496	0.468798	1
10440	TIMM17A	chr1	201924619	201939789	0.254362	0.468938	1
90594	ZNF439	chr19	11976844	11980306	0.405187	0.468978	1
5313	PKLR	chr1	155259084	155271225	1.22097	0.469053	1
55010	PARPBP	chr12	102513956	102591298	0.430583	0.469065	1
23648	SSBP3	chr1	54692195	54872092	0.345482	0.469124	1
3040	HBA2	chr16	222846	223709	1.00124	0.469318	1
5754	PTK7	chr6	43044029	43129457	-0.40069	0.469466	1
148345	C1orf127	chr1	11006530	11042094	0.443238	0.46964	1
135154	C6orf57	chr6	71276625	71298606	0.399129	0.46966	1
10955	SERINC3	chr20	43124864	43150726	0.356007	0.469825	1
55930	MYO5C	chr15	52484515	52587995	0.532093	0.470348	1
57567	ZNF319	chr16	58028573	58033762	-0.274988	0.470387	1
26071	FAM127B	chrX	134184963	134186221	-0.375741	0.470488	1
10157	AASS	chr7	121713598	121784344	-0.338743	0.470492	1
115817	DHRS1	chr14	24759804	24769039	0.315133	0.470545	1
9379	NRXN2	chr11	64373646	64490660	-0.711661	0.470669	1
10480	EIF3M	chr11	32605313	32624037	0.247868	0.470729	1
23421	ITGB3BP	chr1	63906441	63988944	0.337012	0.470732	1
997	CDC34	chr19	531733	542087	0.596988	0.47086	1
8655	DYNLL1	chr12	120907660	120936298	0.425359	0.471073	1
7693	ZNF134	chr19	58125830	58133636	0.261369	0.471175	1
6484	ST3GAL4	chr11	126225540	126284536	-0.288022	0.471349	1
8745	ADAM23	chr2	207308368	207482679	-0.357367	0.471453	1
6901	TAZ	chrX	153639877	153650063	0.319697	0.471578	1
221178	SPATA13	chr13	24734861	24881212	-0.25269	0.471644	1
80315	CPEB4	chr5	173315331	173387313	0.396512	0.471692	1
3099	HK2	chr2	75059782	75120481	0.443517	0.471758	1
54847	SIDT1	chr3	113251218	113348422	-0.282902	0.471853	1
23223	RRP12	chr10	99116458	99161127	0.342434	0.472015	1
9986	RCE1	chr11	66610883	66614003	-0.309226	0.472081	1
1800	DPEP1	chr16	89679716	89704839	-0.41244	0.472096	1
4867	NPHP1	chr2	110880914	110962639	-0.437598	0.472138	1
25780	RASGRP3	chr2	33661416	33789798	0.324626	0.472261	1
4983	OPHN1	chrX	67262186	67653299	-0.523239	0.4724	1
57621	ZBTB2	chr6	151685250	151712677	-0.247321	0.472451	1
7572	ZNF24	chr18	32912178	32924426	0.308541	0.472461	1
9326	ZNHIT3	chr17	34842473	34851662	-0.314325	0.472496	1
653784	MZT2A	chr2	132241533	132250064	0.409664	0.472547	1
253635	CCDC75	chr2	37311594	37323738	-0.286749	0.472645	1
92979	2021-03-09	chr12	58148881	58154193	-0.295482	0.472738	1
56891	LGALS14	chr19	40194946	40200088	0.461439	0.47276	1
474344	GIMAP6	chr7	150322464	150329736	0.259396	0.472852	1
55147	RBM23	chr14	23369854	23388396	-0.244616	0.472854	1
11037	STON1	chr2	48757308	48825654	0.631698	0.472916	1
11031	RAB31	chr18	9708228	9862553	0.424573	0.472942	1
768	CA9	chr9	35673915	35681154	0.418311	0.472995	1
388611	CD164L2	chr1	27705596	27709805	-1.16427	0.472996	1
677819	SNORA37	chr18	51748654	51748782	0.486992	0.473013	1
995	CDC25C	chr5	137620959	137667516	0.705542	0.473053	1
401397	LOC401397	chr7	112756773	112758637	0.322921	0.473285	1
347736	NME9	chr3	137980279	138048728	0.941424	0.473355	1
10321	CRISP3	chr6	49695092	49712168	0.700553	0.473433	1
1609	DGKQ	chr4	952672	967348	-0.415605	0.473535	1
26207	PITPNC1	chr17	65373397	65693379	-0.254156	0.473857	1
5875	RABGGTA	chr14	24734744	24740833	0.281867	0.473869	1
3727	JUND	chr19	18390563	18392432	-0.274928	0.473887	1
7582	ZNF33B	chr10	43084555	43133992	0.290421	0.473892	1
390916	NUDT19	chr19	33182867	33204702	-0.337409	0.474044	1
10906	TRAFD1	chr12	112563349	112591408	0.263885	0.474105	1
100506071	LOC100506071	chr14	31345385	31359014	-0.743313	0.474135	1
80764	THAP7	chr22	21354061	21356404	-0.385597	0.474181	1
23349	KIAA1045	chr9	34958192	34982541	1.36476	0.474283	1
26297	SERGEF	chr11	17809597	18034637	-0.279463	0.474288	1
8329	HIST1H2AI	chr6	27775977	27776445	-0.427439	0.474414	1
5606	MAP2K3	chr17	21187968	21218551	0.49662	0.474453	1
55771	PRR11	chr17	57232860	57284070	-0.415575	0.474528	1
79753	SNIP1	chr1	38000050	38019945	-0.245799	0.474536	1
10046	MAMLD1	chrX	149531551	149682448	-0.321041	0.474567	1
51678	MPP6	chr7	24613085	24727498	0.32078	0.474596	1
401124	DTHD1	chr4	36283244	36347378	0.639631	0.474679	1
768211	RELL1	chr4	37592422	37687999	0.245353	0.474711	1
899	CCNF	chr16	2479395	2508859	0.32187	0.474751	1
56253	CRTAM	chr11	122709255	122743347	-0.409392	0.474848	1
27229	TUBGCP4	chr15	43663313	43698240	-0.299241	0.474871	1
84985	FAM83A	chr8	124194752	124222318	1.1739	0.475033	1
310	ANXA7	chr10	75135189	75173841	0.329527	0.475236	1
55006	TRMT61B	chr2	29072688	29093175	-0.357948	0.475376	1
91057	CCDC34	chr11	27360061	27384795	0.479178	0.475476	1
64881	PCDH20	chr13	61983819	61989655	0.831605	0.475516	1
23052	ENDOD1	chr11	94822974	94865815	-0.401114	0.47559	1
2162	F13A1	chr6	6144311	6320924	-0.596915	0.475593	1
131909	FAM172BP	chr3	101237711	101242731	-0.841478	0.475712	1
51741	WWOX	chr16	78133327	79246564	-0.282264	0.47587	1
83854	ANGPTL6	chr19	10203013	10213425	0.588607	0.476019	1
7178	TPT1	chr13	45911304	45915297	0.267581	0.476143	1
221150	SKA3	chr13	21727734	21750741	0.530719	0.476155	1
3035	HARS	chr5	140053490	140071312	-0.257462	0.476241	1
3007	HIST1H1D	chr6	26234440	26235216	-0.257001	0.476361	1
4801	NFYB	chr12	104510858	104532040	0.276287	0.476476	1
4701	NDUFA7	chr19	8376184	8386280	0.368482	0.476596	1
1081	CGA	chr6	87795216	87804865	0.705728	0.476684	1
57462	KIAA1161	chr9	34368907	34376894	0.814977	0.476879	1
4015	LOX	chr5	121398890	121414055	0.809169	0.476881	1
29911	HOOK2	chr19	12873817	12886434	-0.885594	0.476975	1
10365	KLF2	chr19	16435651	16438339	-0.257246	0.477036	1
53838	C11orf24	chr11	68028803	68039469	0.403921	0.477082	1
253430	IPMK	chr10	59951278	60027694	0.264803	0.477145	1
10133	OPTN	chr10	13142082	13180276	-0.247488	0.477183	1
4041	LRP5	chr11	68080108	68216743	0.354769	0.477302	1
81788	NUAK2	chr1	205271191	205290883	-0.299404	0.477461	1
8209	C21orf33	chr21	45553494	45565605	0.299278	0.477503	1
56169	GSDMC	chr8	130760442	130799134	-0.678031	0.477671	1
11127	KIF3A	chr5	132028323	132073265	-0.269787	0.477839	1
65080	MRPL44	chr2	224822121	224832431	-0.273311	0.477913	1
338440	ANO9	chr11	417930	442011	0.394345	0.478194	1
148823	C1orf150	chr1	247712451	247739848	-0.695593	0.47821	1
30846	EHD2	chr19	48216601	48246391	-0.813107	0.478223	1
2322	FLT3	chr13	28577411	28674729	0.495574	0.478269	1
410	ARSA	chr22	51061182	51066601	-0.358365	0.478595	1
54955	C1orf109	chr1	38147242	38156192	-0.336601	0.478675	1
8842	PROM1	chr4	15969849	16085623	0.77705	0.47873	1
169841	ZNF169	chr9	97021578	97065291	-0.318162	0.478742	1
399967	PATE2	chr11	125646028	125648714	0.642933	0.478857	1
51706	CYB5R1	chr1	202931001	202936404	0.383012	0.47901	1
57509	MTUS1	chr8	17501303	17658426	0.795102	0.479043	1
79594	MUL1	chr1	20825941	20834674	-0.27331	0.479088	1
9308	CD83	chr6	14117487	14137148	-0.2836	0.479114	1
90338	ZNF160	chr19	53569867	53606687	0.246587	0.47928	1
5475	PPEF1	chrX	18709045	18846034	-0.363884	0.479475	1
80312	TET1	chr10	70320117	70454239	-0.266078	0.479499	1
643677	CCDC168	chr13	103381717	103411422	-0.46506	0.479502	1
9918	NCAPD2	chr12	6603298	6641132	-0.243336	0.479538	1
53829	P2RY13	chr3	151044096	151047337	0.433154	0.47958	1
7295	TXN	chr9	113006092	113018920	0.293137	0.479737	1
339855	KY	chr3	134318765	134369864	1.02884	0.479821	1
64771	C6orf106	chr6	34555066	34664625	-0.23893	0.479844	1
4696	NDUFA3	chr19	54606160	54610281	0.438283	0.479882	1
22803	XRN2	chr20	21283942	21370463	-0.277787	0.47989	1
677812	SNORA29	chr6	160206626	160206765	-0.453834	0.479985	1
7915	ALDH5A1	chr6	24495197	24537435	0.339561	0.480106	1
84277	DNAJC30	chr7	73095248	73097781	-0.307221	0.480156	1
53349	ZFYVE1	chr14	73436159	73493920	-0.260168	0.480211	1
100873965	MED4-AS1	chr13	48651273	48654129	0.918575	0.480223	1
713	C1QB	chr1	22979682	22988029	0.606391	0.480433	1
440081	DDX12P	chr12	9570287	9600768	-0.49549	0.480472	1
83463	MXD3	chr5	176732501	176739292	-0.519468	0.480504	1
22915	MMRN1	chr4	90816052	90875780	-0.665199	0.480527	1
7097	TLR2	chr4	154605441	154627242	0.48105	0.480695	1
23175	LPIN1	chr2	11817705	11967533	-0.259514	0.480772	1
10154	PLXNC1	chr12	94542499	94701451	0.265525	0.480957	1
55171	TBCCD1	chr3	186263856	186288332	-0.297739	0.48135	1
29765	TMOD4	chr1	151142463	151148547	-0.376117	0.481442	1
26505	CNNM3	chr2	97481991	97501121	-0.283598	0.481488	1
9450	LY86	chr6	6588934	6655216	0.415275	0.481611	1
158160	HSD17B7P2	chr10	38645308	38667433	-0.384721	0.481769	1
820	CAMP	chr3	48264837	48266981	0.730426	0.481839	1
79736	TEFM	chr17	29226001	29233286	0.298377	0.481919	1
255743	NPNT	chr4	106816597	106892828	-0.83443	0.481993	1
57496	MKL2	chr16	14165196	14360630	0.291772	0.48206	1
124801	LSM12	chr17	42112003	42144987	0.776755	0.482103	1
116835	HSPA12B	chr20	3713317	3733758	-0.705196	0.482149	1
100129617	LOC100129617	chr16	81698959	81700879	-0.426628	0.482402	1
9739	SETD1A	chr16	30968615	30995981	-0.250742	0.482438	1
63977	PRDM15	chr21	43218385	43299591	-0.260097	0.482455	1
677841	SNORA74B	chr5	172447729	172447932	0.513	0.482456	1
28964	GIT1	chr17	27900487	27916610	-0.259129	0.482499	1
27352	SGSM3	chr22	40766595	40806293	-0.306992	0.482535	1
51693	TRAPPC2L	chr16	88923506	88927520	0.297942	0.482541	1
25925	ZNF521	chr18	22641888	22932214	0.689378	0.482562	1
64137	ABCG4	chr11	119019750	119033374	0.907589	0.482601	1
9060	PAPSS2	chr10	89419476	89507462	-1.14628	0.482616	1
27334	P2RY10	chrX	78200829	78217438	0.247612	0.482629	1
94103	ORMDL3	chr17	38077296	38083884	0.287692	0.482631	1
55057	AIM1L	chr1	26648350	26680621	0.941472	0.482679	1
1718	DHCR24	chr1	55315300	55352921	-0.431706	0.482718	1
100507244	LOC100507244	chr9	72768050	72790804	0.581781	0.482745	1
3590	IL11RA	chr9	34652182	34661884	0.312114	0.482801	1
80183	KIAA0226L	chr13	46916137	46961635	0.370294	0.482876	1
11117	EMILIN1	chr2	27301435	27309265	-0.402789	0.482921	1
23090	ZNF423	chr16	49524521	49860918	0.915185	0.482949	1
100144748	KLLN	chr10	89618918	89623194	0.745182	0.483016	1
10454	TAB1	chr22	39795759	39833132	-0.278747	0.483186	1
338707	B4GALNT4	chr11	369795	382117	0.92527	0.483291	1
26148	C10orf12	chr10	98741041	98745585	-0.24325	0.483413	1
4800	NFYA	chr6	41040707	41070146	-0.23585	0.483454	1
6425	SFRP5	chr10	99526508	99531756	0.285978	0.483562	1
80174	DBF4B	chr17	42785976	42829636	-0.360305	0.483577	1
3559	IL2RA	chr10	6052657	6104333	0.310817	0.483637	1
5198	PFAS	chr17	8152596	8173809	-0.283779	0.483908	1
10220	GDF11	chr12	56137064	56146665	-0.373263	0.484174	1
24139	EML2	chr19	46112658	46148775	-0.27236	0.484202	1
10462	CLEC10A	chr17	6977856	6983600	0.612969	0.48444	1
8997	KALRN	chr3	123813558	124440036	0.454717	0.48445	1
7036	TFR2	chr7	100218039	100239173	0.969154	0.48447	1
5217	PFN2	chr3	149682691	149688741	0.389285	0.48474	1
56667	MUC13	chr3	124624289	124653595	-0.61175	0.484784	1
20	ABCA2	chr9	139901686	139923374	-0.323051	0.484957	1
1517	CTSL1P2	chr10	48155943	48158691	-0.630497	0.485086	1
100507391	LOC100507391	chr3	194429150	194502897	0.566782	0.485104	1
9616	RNF7	chr3	141457051	141465645	-0.237213	0.48544	1
79668	PARP8	chr5	49961733	50142356	-0.248409	0.485606	1
33	ACADL	chr2	211052716	211090215	0.327703	0.485626	1
78988	MRP63	chr13	21750372	21753220	-0.318356	0.485694	1
10393	ANAPC10	chr4	145915727	146019693	0.308478	0.485767	1
22982	DIP2C	chr10	320130	735608	0.29166	0.485949	1
2241	FER	chr5	108083523	108523373	-0.260375	0.486101	1
22995	CEP152	chr15	49030135	49103343	-0.262255	0.486189	1
160365	CLECL1	chr12	9868456	9885895	0.44221	0.486213	1
159195	USP54	chr10	75257296	75335433	-0.272714	0.486328	1
3758	KCNJ1	chr11	128707915	128737268	0.564981	0.48636	1
7485	WRB	chr21	40752213	40769815	-0.370605	0.486368	1
1901	S1PR1	chr1	101702305	101707076	-0.256366	0.486406	1
3996	LLGL1	chr17	18128936	18148188	-0.318826	0.486475	1
195828	ZNF367	chr9	99148225	99180669	-0.265511	0.486506	1
25975	EGFL6	chrX	13587694	13651694	-0.606684	0.486737	1
10807	SDCCAG3	chr9	139296374	139305054	-0.303449	0.486767	1
8487	GEMIN2	chr14	39583488	39606177	-0.313612	0.486774	1
606500	SNORD68	chr16	89627838	89627909	0.672209	0.48688	1
151313	FAHD2B	chr2	97749323	97760582	-0.366328	0.486911	1
100506023	LOC100506023	chr1	173204199	173446294	-0.419753	0.486964	1
54681	P4HTM	chr3	49027341	49044581	0.338699	0.487034	1
84455	EFCAB7	chr1	63989013	64038364	0.320374	0.487231	1
55180	LINS	chr15	101109428	101142445	0.304873	0.487245	1
7086	TKT	chr3	53258723	53290130	0.436171	0.487433	1
8498	RANBP3	chr19	5916152	5978320	0.24795	0.487686	1
201283	AMZ2P1	chr17	62962668	62971703	-0.313864	0.487806	1
56271	BEX4	chrX	102470020	102472128	0.365872	0.488028	1
286	ANK1	chr8	41510744	41754280	0.833716	0.488085	1
114881	OSBPL7	chr17	45884733	45899147	-0.280959	0.48842	1
83999	KREMEN1	chr22	29469066	29564321	0.514733	0.488557	1
84626	KRBA1	chr7	149412148	149431664	0.415357	0.488666	1
64919	BCL11B	chr14	99635625	99737822	0.252128	0.488728	1
81930	KIF18A	chr11	28042163	28129746	0.374272	0.488828	1
38	ACAT1	chr11	107992258	108018891	0.269517	0.489304	1
65059	RAPH1	chr2	204298539	204400058	0.360785	0.489365	1
860	RUNX2	chr6	45296054	45518819	0.237655	0.489381	1
54814	QPCTL	chr19	46195741	46207248	-0.412941	0.489385	1
645528	LINC00264	chr10	26878794	26883251	-0.793882	0.489616	1
654346	LGALS9C	chr17	18380099	18398259	0.446044	0.489771	1
126014	OSCAR	chr19	54597933	54604148	0.652021	0.489823	1
339231	ARL16	chr17	79648224	79650954	0.52414	0.489868	1
9781	RNF144A	chr2	7057523	7184309	-0.250765	0.48992	1
92241	RCSD1	chr1	167599474	167675486	0.236409	0.489978	1
5080	PAX6	chr11	31806340	31839509	-0.776696	0.489988	1
84515	MCM8	chr20	5931298	5975831	-0.346135	0.490072	1
670	BPHL	chr6	3118926	3153432	0.290433	0.490086	1
3631	INPP4A	chr2	99061321	99207496	-0.238986	0.490092	1
55316	RSAD1	chr17	48556190	48563336	-0.370691	0.490117	1
283987	C17orf28	chr17	72946839	72968900	0.505354	0.490268	1
8226	HDHD1	chrX	6966961	7066231	0.276793	0.49028	1
91151	TIGD7	chr16	3348808	3355439	0.30972	0.490335	1
648987	LOC648987	chr5	43014831	43018913	0.521194	0.490429	1
27235	COQ2	chr4	84184977	84206067	-0.314747	0.490446	1
10725	NFAT5	chr16	69599869	69738569	-0.267743	0.490542	1
693158	MIR573	chr4	24521815	24521913	-0.665811	0.490557	1
442245	GSTM2P1	chr6	111367622	111368757	0.483158	0.490634	1
641638	SNHG6	chr8	67834165	67837777	0.256019	0.490642	1
150946	FAM59B	chr2	26395960	26412532	0.507681	0.490672	1
90634	N4BP2L1	chr13	32974860	33002315	0.233772	0.49083	1
4717	NDUFC1	chr4	140211071	140223705	0.284855	0.490906	1
10741	RBBP9	chr20	18467188	18477887	-0.267638	0.490915	1
23109	DDN	chr12	49388933	49393088	-0.501162	0.491016	1
5578	PRKCA	chr17	64298926	64806862	-0.258551	0.491056	1
84163	GTF2IRD2	chr7	74210484	74267841	-0.685638	0.491097	1
2353	FOS	chr14	75745481	75748937	-0.25548	0.49114	1
92126	DSEL	chr18	65173819	65183967	0.517424	0.491438	1
114826	SMYD4	chr17	1682829	1733175	-0.304552	0.491467	1
84793	MGC12982	chr1	47897807	47900313	-0.429521	0.491471	1
8342	HIST1H2BM	chr6	27782822	27783267	0.297385	0.491603	1
7039	TGFA	chr2	70674412	70781147	0.633276	0.491665	1
79415	C17orf62	chr17	80400463	80408707	0.357664	0.491704	1
148137	C19orf55	chr19	36249044	36260077	0.601733	0.491711	1
22800	RRAS2	chr11	14299466	14386052	-0.292973	0.491807	1
389541	C7orf59	chr7	99746530	99751833	0.301832	0.491848	1
84332	DYDC2	chr10	82116558	82127829	-0.754653	0.491924	1
7486	WRN	chr8	30890778	31031277	0.254243	0.492123	1
728294	D2HGDH	chr2	242674030	242708231	0.427103	0.492132	1
10252	SPRY1	chr4	124317950	124324915	0.3463	0.492206	1
81029	WNT5B	chr12	1726222	1756378	1.33513	0.492223	1
146177	VWA3A	chr16	22103863	22168287	0.614688	0.492241	1
2201	FBN2	chr5	127593601	127873735	0.779601	0.492349	1
84747	UNC119B	chr12	121147831	121161443	0.249465	0.492493	1
54433	GAR1	chr4	110736666	110745893	-0.303924	0.492519	1
90864	SPSB3	chr16	1826713	1832581	-0.333874	0.492562	1
100131067	LOC100131067	chr5	80533384	80597388	0.533955	0.492606	1
8493	PPM1D	chr17	58677544	58743640	-0.238991	0.492619	1
253639	ZNF620	chr3	40547530	40559712	-0.336884	0.492737	1
10477	UBE2E3	chr2	181845112	181928150	-0.279668	0.492801	1
9121	SLC16A5	chr17	73084055	73102248	0.320141	0.493066	1
1801	DPH1	chr17	1933431	1946725	0.294029	0.493066	1
306	ANXA3	chr4	79472742	79531605	0.62491	0.493208	1
677	ZFP36L1	chr14	69254372	69262960	-0.241936	0.493387	1
8328	GFI1B	chr9	135854098	135867084	1.01239	0.493415	1
10791	VAMP5	chr2	85811531	85820511	0.331729	0.493439	1
51002	TPRKB	chr2	73956957	73964517	0.328488	0.493685	1
285315	C3orf33	chr3	155480401	155524055	-0.39129	0.493814	1
10349	ABCA10	chr17	67144148	67240956	0.363372	0.493888	1
868	CBLB	chr3	105377109	105587887	-0.258635	0.493925	1
138241	C9orf85	chr9	74526423	74588371	-0.329563	0.493934	1
10562	OLFM4	chr13	53602876	53626196	0.679812	0.49397	1
57501	KIAA1257	chr3	128689782	128712986	-0.268174	0.494286	1
202309	GAPT	chr5	57787330	57792185	0.440986	0.494429	1
57047	PLSCR2	chr3	146151075	146213778	0.625957	0.494533	1
9897	KIAA0196	chr8	126036503	126104061	-0.236494	0.49454	1
29851	ICOS	chr2	204801471	204826298	0.261195	0.494541	1
81624	DIAPH3	chr13	60239721	60738119	0.496873	0.494547	1
7789	ZXDA	chrX	57931864	57937067	-0.270617	0.494624	1
3662	IRF4	chr6	391739	411443	0.278218	0.494655	1
64411	ARAP3	chr5	141032968	141061800	0.421189	0.494785	1
6258	RXRG	chr1	165370159	165414592	-1.15648	0.495	1
23059	CLUAP1	chr16	3550963	3587669	-0.412463	0.495008	1
4084	MXD1	chr2	70142173	70170076	0.251116	0.495035	1
83590	TMUB1	chr7	150778172	150780620	-0.412002	0.495043	1
83699	SH3BGRL2	chr6	80341000	80413369	-0.559707	0.495044	1
11337	GABARAP	chr17	7143738	7145753	0.287753	0.495125	1
253827	MSRB3	chr12	65672423	65860687	0.516894	0.495249	1
10438	C1D	chr2	68269332	68290159	0.304745	0.495401	1
80146	UXS1	chr2	106709759	106810795	-0.24644	0.495423	1
56904	SH3GLB2	chr9	131770313	131790579	0.278686	0.495524	1
339500	ZNF678	chr1	227751220	227850164	0.356604	0.495592	1
939	CD27	chr12	6554051	6560884	-0.251049	0.495665	1
196074	METTL15	chr11	28129798	28355054	0.321486	0.495671	1
64748	LPPR2	chr19	11466062	11476374	0.448484	0.495673	1
1824	DSC2	chr18	28645942	28682388	-0.546612	0.495765	1
54970	TTC12	chr11	113185251	113237114	0.296157	0.495871	1
643	CXCR5	chr11	118754475	118766980	0.296315	0.495982	1
53635	PTOV1	chr19	50354416	50363999	0.390781	0.496112	1
8412	BCAR3	chr1	94027343	94312706	0.519524	0.496114	1
59269	HIVEP3	chr1	41972036	42501596	-0.249337	0.496154	1
3755	KCNG1	chr20	49620193	49639675	1.80992	0.49621	1
153443	SRFBP1	chr5	121297656	121364295	0.281349	0.496226	1
115352	FCRL3	chr1	157647978	157670647	-0.311711	0.496282	1
652	BMP4	chr14	54416455	54423554	1.41975	0.496301	1
57026	PDXP	chr22	38054737	38062939	-0.392441	0.496332	1
7328	UBE2H	chr7	129470573	129592800	0.320615	0.496584	1
7305	TYROBP	chr19	36395303	36399211	-0.46656	0.496743	1
134549	SHROOM1	chr5	132157833	132166590	0.527216	0.496793	1
2539	G6PD	chrX	153759606	153775787	0.426765	0.496837	1
25880	TMEM186	chr16	8889037	8891505	-0.281673	0.496961	1
1717	DHCR7	chr11	71145457	71159477	-0.349727	0.49698	1
192683	SCAMP5	chr15	75287876	75313836	-0.392908	0.497278	1
9870	KIAA0317	chr14	75127955	75179807	-0.231432	0.497536	1
51225	ABI3	chr17	47287589	47300587	-0.400643	0.49756	1
53354	PANK1	chr10	91339254	91405329	0.379455	0.497562	1
5337	PLD1	chr3	171318195	171528284	0.594858	0.497626	1
8312	AXIN1	chr16	337440	402676	-0.253646	0.497706	1
25940	FAM98A	chr2	33808729	33824362	-0.265758	0.497905	1
100188954	DNMBP-AS1	chr10	101686966	101718755	-1.11509	0.498	1
166824	RASSF6	chr4	74438862	74486340	0.540966	0.498163	1
2125	EVPL	chr17	74002927	74023507	0.486664	0.498239	1
100188893	TOMM6	chr6	41755181	41757634	0.255716	0.498249	1
9605	C16orf7	chr16	89773541	89787394	0.418083	0.498414	1
677774	SCARNA1	chr1	28160912	28161077	-0.687786	0.498416	1
647121	EMBP1	chr1	121260910	121313686	0.251092	0.498462	1
57692	MAGEE1	chrX	75648046	75651746	-0.306096	0.498498	1
80232	WDR26	chr1	224572845	224622001	0.298072	0.498614	1
147495	APCDD1	chr18	10454625	10488698	-0.579283	0.498699	1
9334	B4GALT5	chr20	48249483	48330421	0.461996	0.498745	1
2131	EXT1	chr8	118811602	119124058	-0.255772	0.498929	1
8111	GPR68	chr14	91698876	91720224	-0.409447	0.498972	1
6791	AURKAPS1	chr1	220439521	220441057	-0.356863	0.499002	1
64981	MRPL34	chr19	17416477	17417652	-0.36352	0.499071	1
84937	ZNRF1	chr16	75032915	75144892	0.459812	0.499083	1
84106	PRAM1	chr19	8554940	8567538	0.466884	0.499119	1
43847	KLK14	chr19	51581154	51587502	-1.20296	0.499173	1
10153	CEBPZ	chr2	37428775	37458740	-0.241946	0.499176	1
100270804	LOC100270804	chr20	18774693	18776709	-0.624561	0.499291	1
26063	DECR2	chr16	451858	462487	-0.503425	0.499332	1
23426	GRIP1	chr12	66741211	67072925	1.03639	0.499378	1
168537	GIMAP7	chr7	150211945	150218161	0.249696	0.499393	1
100216546	LOC100216546	chr7	104622194	104631612	0.318357	0.4995	1
79644	SRD5A3	chr4	56212388	56239266	-0.352629	0.499569	1
11339	OIP5	chr15	41601466	41624819	-1.16923	0.499591	1
3075	CFH	chr1	196621008	196716634	0.548312	0.499825	1
400673	VMAC	chr19	5904852	5910263	0.342819	0.499831	1
6387	CXCL12	chr10	44865605	44880545	0.871964	0.499899	1
164045	HFM1	chr1	91726323	91870426	0.510874	0.499972	1
26292	MYCBP	chr1	39328162	39339050	1.11156	0.499975	1
993	CDC25A	chr3	48198668	48229801	-0.298699	0.499989	1
3914	LAMB3	chr1	209788218	209825820	0.917678	0.50002	1
342346	C16orf96	chr16	4606491	4650318	-1.15629	0.500058	1
6909	TBX2	chr17	59477257	59486827	-1.15655	0.500146	1
7812	CSDE1	chr1	115259534	115300671	0.239424	0.50026	1
388558	ZNF808	chr19	53030909	53059303	0.284912	0.500268	1
375346	TMEM110	chr3	52870772	52931597	0.257226	0.50031	1
136051	ZNF786	chr7	148766733	148787869	0.751827	0.500383	1
5786	PTPRA	chr20	2844841	3019315	-0.225563	0.5004	1
6674	SPAG1	chr8	101170263	101254132	0.487647	0.50044	1
1286	COL4A4	chr2	227867427	228029275	-0.444687	0.500452	1
23152	CIC	chr19	42788817	42799949	-0.293534	0.500466	1
79672	FN3KRP	chr17	80674582	80685893	0.27904	0.50048	1
115123	2021-03-03	chr5	126203406	126366440	0.312162	0.500486	1
3800	KIF5C	chr2	149632792	149883273	0.406279	0.50049	1
238	ALK	chr2	29415640	30144477	1.16219	0.500491	1
9625	AATK	chr17	79091096	79139872	0.693243	0.500892	1
132001	TAMM41	chr3	11831919	11888352	-0.309011	0.500956	1
146923	RUNDC1	chr17	41132582	41145707	-0.264395	0.500965	1
388591	RNF207	chr1	6266189	6281359	0.849977	0.501065	1
9747	FAM115A	chr7	143548461	143599278	0.409046	0.501143	1
606495	CYB5RL	chr1	54638027	54665746	0.344845	0.501204	1
139596	UPRT	chrX	74493894	74524732	-0.259396	0.50122	1
6903	TBCC	chr6	42712234	42713884	-0.244329	0.501398	1
6036	RNASE2	chr14	21423630	21424594	1.14236	0.501461	1
1677	DFFB	chr1	3773845	3801993	-0.311837	0.501517	1
29092	LINC00339	chr1	22351707	22357715	0.344594	0.501553	1
1263	PLK3	chr1	45266036	45271667	-0.264578	0.501579	1
5681	PSKH1	chr16	67927175	67963581	-0.241039	0.501654	1
91607	SLFN11	chr17	33677329	33700720	0.396422	0.501667	1
55601	DDX60	chr4	169137442	169239958	-0.259779	0.501709	1
645367	GGT8P	chr2	91963368	91970153	-1.17549	0.501868	1
51626	DYNC2LI1	chr2	44001178	44037149	0.307003	0.501881	1
151174	LOC151174	chr2	239133754	239140318	0.452722	0.501967	1
146330	FBXL16	chr16	742500	755825	1.11731	0.501984	1
221143	N6AMT2	chr13	21303073	21348057	0.296027	0.502037	1
92249	LOC92249	chrX	62646439	62780873	0.446769	0.502081	1
550	AUP1	chr2	74753775	74756974	-0.247788	0.502325	1
54478	FAM64A	chr17	6347735	6354385	-1.48873	0.502425	1
940	CD28	chr2	204571198	204603636	0.255344	0.502462	1
9709	HERPUD1	chr16	56965748	56977793	-0.232594	0.502465	1
389792	IER5L	chr9	131937831	131940540	-0.593733	0.502611	1
83719	YPEL3	chr16	30103635	30107537	0.472158	0.502728	1
3964	LGALS8	chr1	236681514	236716279	0.23687	0.502834	1
80772	GLTPD1	chr1	1260143	1264276	-0.395682	0.502936	1
255330	NUP210P1	chr3	126380924	126390782	0.710267	0.502985	1
128637	TBC1D20	chr20	416124	443187	-0.233032	0.502986	1
6173	RPL36A	chrX	100645878	100651142	0.24411	0.502999	1
112616	CMTM7	chr3	32433163	32496333	0.288652	0.503069	1
129293	C2orf89	chr2	85048796	85108252	1.19503	0.503071	1
474343	SPIN2B	chrX	57146115	57147979	0.60309	0.503154	1
4007	PRICKLE3	chrX	49031906	49042776	0.53699	0.50317	1
2288	FKBP4	chr12	2904108	2914587	-0.249265	0.503206	1
57587	KIAA1430	chr4	186080819	186125182	0.245092	0.503308	1
80233	C17orf70	chr17	79506911	79519429	-0.361801	0.503538	1
5314	PKHD1	chr6	51480145	51952423	1.34168	0.503591	1
116448	OLIG1	chr21	34442450	34444728	-0.543542	0.503645	1
4211	MEIS1	chr2	66662532	66799891	-0.65964	0.503662	1
5494	PPM1A	chr14	60712470	60765805	0.291834	0.503721	1
51134	CCDC41	chr12	94702056	94853764	-0.256282	0.503947	1
3398	ID2	chr2	8822113	8824583	-0.254966	0.503999	1
91137	SLC25A46	chr5	110074754	110098484	0.240485	0.50414	1
199675	C19orf59	chr19	7741943	7744719	0.890387	0.504191	1
100887750	MRPS31P3	chr13	52741845	52768602	-0.399739	0.504343	1
84302	TMEM246	chr9	104237608	104249475	0.648014	0.504352	1
9834	KIAA0125	chr14	106383838	106398502	0.364343	0.50437	1
51567	TDP2	chr6	24650205	24667115	0.237115	0.504408	1
147525	LINC00526	chr18	5236723	5238028	0.569326	0.504471	1
79778	MICALL2	chr7	1473995	1499109	1.29378	0.504572	1
9901	SRGAP3	chr3	9022276	9291369	0.348143	0.50459	1
79809	TTC21B	chr2	166729872	166810348	-0.249603	0.504606	1
729920	ISPD	chr7	16127152	16460947	0.335634	0.504609	1
675	BRCA2	chr13	32889617	32973809	0.316925	0.504657	1
27065	D4S234E	chr4	4387983	4420785	-0.369168	0.504662	1
57669	EPB41L5	chr2	120770604	120936697	-0.410712	0.504697	1
28231	SLCO4A1	chr20	61273797	61303647	-0.484558	0.504751	1
440423	SUZ12P1	chr17	29036626	29097068	1.13601	0.504753	1
440854	CAPN14	chr2	31395922	31440411	0.917977	0.504902	1
1308	COL17A1	chr10	105791046	105845638	-0.664773	0.505092	1
3339	HSPG2	chr1	22148737	22263750	-1.37409	0.505143	1
26986	PABPC1	chr8	101715144	101734315	0.231951	0.505153	1
26031	OSBPL3	chr7	24836164	25019760	-0.249875	0.505254	1
29994	BAZ2B	chr2	160175490	160473059	0.255417	0.505278	1
54529	ASNSD1	chr2	190526125	190535557	0.244072	0.505318	1
5595	MAPK3	chr16	30125426	30134630	0.285343	0.505384	1
23513	SCRIB	chr8	144873090	144897549	-0.360673	0.505592	1
221091	LRRN4CL	chr11	62453874	62457371	-0.812406	0.505643	1
51226	COPZ2	chr17	46103533	46115152	-0.672046	0.505702	1
84775	ZNF607	chr19	38187264	38210691	0.5564	0.505754	1
284756	C20orf197	chr20	58630980	58648008	-0.677443	0.505787	1
55146	ZDHHC4	chr7	6617065	6628610	0.294382	0.505835	1
400506	C16orf88	chr16	19717674	19729492	-0.309784	0.505916	1
29106	SCG3	chr15	51973550	52013223	-1.08642	0.50601	1
2306	FOXD2	chr1	47901689	47906363	0.483619	0.50601	1
148709	LOC148709	chr1	202830882	202844369	-1.08686	0.506013	1
8557	TCAP	chr17	37821599	37822807	-0.363216	0.506053	1
1536	CYBB	chrX	37639270	37672714	0.326062	0.506061	1
84960	KIAA1984	chr9	139690790	139702193	-0.799685	0.506152	1
3301	DNAJA1	chr9	33025209	33039062	-0.23409	0.506203	1
5701	PSMC2	chr7	102987971	103009842	0.261186	0.506234	1
9945	GFPT2	chr5	179727700	179780315	0.834148	0.506332	1
81932	HDHD3	chr9	116135698	116138341	-0.465641	0.506556	1
11040	PIM2	chrX	48770459	48776413	0.257893	0.506608	1
287	ANK2	chr4	113739239	114304896	0.555388	0.506665	1
125919	ZNF543	chr19	57831865	57842144	-0.306019	0.506693	1
51263	MRPL30	chr2	99797542	99816020	0.245092	0.506718	1
85458	DIXDC1	chr11	111807927	111893307	0.390448	0.506791	1
11240	PADI2	chr1	17393256	17445948	0.241615	0.507018	1
751071	METTL12	chr11	62432779	62434923	0.293664	0.507115	1
149297	FAM78B	chr1	166039256	166135958	0.71006	0.507278	1
144455	E2F7	chr12	77415026	77459360	-0.41392	0.507317	1
10542	HBXIP	chr1	110943877	110950546	0.262007	0.507444	1
147991	DPY19L3	chr19	32896655	32976799	-0.27796	0.507446	1
56262	LRRC8A	chr9	131644391	131680317	-0.266382	0.507508	1
100874207	ST3GAL6-AS1	chr3	98433177	98451495	-1.07035	0.507605	1
4234	METTL1	chr12	58162351	58165914	0.448745	0.507623	1
53820	DSCR6	chr21	38378863	38391958	0.695833	0.507635	1
5409	PNMT	chr17	37824507	37826728	-0.987933	0.507649	1
285352	FLJ39534	chr3	47205860	47285606	-0.727371	0.507703	1
10196	PRMT3	chr11	20409076	20530879	0.24244	0.507865	1
23144	ZC3H3	chr8	144519825	144623620	-0.379965	0.507878	1
8724	SNX3	chr6	108532717	108582464	0.305341	0.507885	1
5243	ABCB1	chr7	87133179	87342639	-0.513983	0.5079	1
257169	C9orf43	chr9	116173022	116191879	-0.480669	0.507935	1
2212	FCGR2A	chr1	161475205	161489360	0.392332	0.508052	1
4240	MFGE8	chr15	89441914	89456663	0.580581	0.508142	1
100505679	LOC100505679	chr15	84841242	84850985	1.39308	0.50818	1
100302743	SNORA80B	chr2	10586840	10586975	0.408509	0.508231	1
1071	CETP	chr16	56995835	57017756	-0.599628	0.508308	1
4117	MAK	chr6	10762956	10838788	-0.968411	0.508398	1
65264	UBE2Z	chr17	46985731	47006422	-0.229761	0.508449	1
153684	LOC153684	chr5	43042236	43045370	0.614878	0.508455	1
344387	CDKL4	chr2	39405688	39456673	1.3798	0.508511	1
10983	CCNI	chr4	77969177	77997125	0.23754	0.508538	1
117854	TRIM6	chr11	5617331	5634188	-0.878528	0.508542	1
144348	ZNF664	chr12	124457762	124499986	-0.251717	0.508617	1
9966	TNFSF15	chr9	117546915	117568408	0.444007	0.508786	1
2152	F3	chr1	94994732	95007413	-1.10128	0.508865	1
84232	MAF1	chr8	145159305	145162515	0.355361	0.508865	1
22795	NID2	chr14	52471520	52535946	0.682505	0.508942	1
2762	GMDS	chr6	1624035	2245868	0.278459	0.508966	1
6645	SNTB2	chr16	69221050	69342955	-0.238556	0.509081	1
400451	FAM174B	chr15	93160679	93199031	0.548383	0.509101	1
677793	SNORA2A	chr12	49050431	49050565	-0.390611	0.50911	1
92293	TMEM132C	chr12	128751948	129192460	0.940997	0.509174	1
2743	GLRB	chr4	157997277	158093242	0.542398	0.509206	1
57030	SLC17A7	chr19	49932655	49944808	-1.8422	0.509368	1
26579	MYEOV	chr11	69061622	69064754	0.79016	0.509372	1
54537	FAM35A	chr10	88854953	88951222	-0.289603	0.509401	1
387763	C11orf96	chr11	43964106	43965433	-0.824084	0.509501	1
2984	GUCY2C	chr12	14765568	14849519	1.41589	0.509506	1
23108	RAP1GAP2	chr17	2699732	2941035	-0.257684	0.509547	1
728621	CCDC30	chr1	43000560	43120335	0.562257	0.509611	1
60401	EDA2R	chrX	65815482	65859140	-0.638646	0.509667	1
256281	NUDT14	chr14	105639276	105647660	-0.493045	0.50981	1
79703	C11orf80	chr11	66512207	66610987	-0.521073	0.509939	1
53343	NUDT9	chr4	88343728	88380606	-0.270995	0.510081	1
57728	WDR19	chr4	39184024	39287430	0.27499	0.510265	1
100287171	WASH1	chr9	14511	29739	0.500569	0.510284	1
10206	TRIM13	chr13	50571143	50592603	0.281778	0.510334	1
5373	PMM2	chr16	8891670	8943194	0.256888	0.510478	1
27161	EIF2C2	chr8	141541264	141645646	0.322002	0.510492	1
6253	RTN2	chr19	45988546	46000313	-0.389946	0.510614	1
284184	C17orf89	chr17	79213111	79215098	-0.692379	0.510615	1
729767	CEACAM18	chr19	51979838	51986611	1.15314	0.510664	1
26263	FBXO22	chr15	76196200	76227608	-0.285564	0.510925	1
4925	NUCB2	chr11	17298286	17353070	-0.247886	0.510954	1
115560	ZNF501	chr3	44771098	44778575	0.297846	0.511135	1
64174	DPEP2	chr16	68021293	68033421	0.263637	0.511157	1
132241	RPL32P3	chr3	129101677	129118282	0.466009	0.511274	1
285971	ZNF775	chr7	150076406	150095719	-0.439647	0.511299	1
51303	FKBP11	chr12	49315742	49319330	-0.287937	0.511409	1
391634	HSP90AB2P	chr4	13335037	13339925	-0.239043	0.51153	1
401207	C5orf63	chr5	126378250	126409184	0.28613	0.511711	1
164832	LONRF2	chr2	100889753	100939195	-0.518305	0.511834	1
6722	SRF	chr6	43138920	43149244	-0.235971	0.511837	1
123207	C15orf40	chr15	83657715	83680393	0.292288	0.511927	1
10617	STAMBP	chr2	74056043	74094295	0.260774	0.511951	1
6815	STYX	chr14	53196883	53241705	0.232585	0.511965	1
984	CDK11B	chr1	1571100	1655775	-0.310275	0.511984	1
23382	AHCYL2	chr7	128864855	129070052	-0.249272	0.512257	1
770	CA11	chr19	49141272	49149451	0.327706	0.512337	1
249	ALPL	chr1	21835858	21904905	0.717902	0.512356	1
79161	C7orf23	chr7	86825478	86849031	0.24767	0.51239	1
10625	IVNS1ABP	chr1	185265522	185286461	-0.233249	0.512471	1
51079	NDUFA13	chr19	19627019	19639013	0.301281	0.512487	1
8899	PRPF4B	chr6	4021569	4065217	-0.252432	0.51261	1
1265	CNN2	chr19	1026298	1039064	0.27573	0.512616	1
133746	JMY	chr5	78531925	78623038	-0.231963	0.512728	1
6925	TCF4	chr18	52889562	53303188	0.237322	0.512752	1
24145	PANX1	chr11	93862094	93915137	-0.244168	0.512791	1
6504	SLAMF1	chr1	160579891	160617081	-0.245869	0.512848	1
4707	NDUFB1	chr14	92582468	92588153	0.3351	0.512911	1
132299	OCIAD2	chr4	48887405	48908815	-1.04454	0.512923	1
64838	FNDC4	chr2	27714750	27718126	1.14929	0.512943	1
10950	BTG3	chr21	18965968	18985268	-0.330084	0.512976	1
80017	C14orf159	chr14	91580357	91691703	-0.246058	0.513056	1
79727	LIN28A	chr1	26737269	26756219	1.13639	0.513175	1
640	BLK	chr8	11351521	11422108	0.340386	0.513257	1
147929	ZNF565	chr19	36673187	36705986	-0.274992	0.513273	1
92906	HNRPLL	chr2	38790328	38830178	0.237084	0.513278	1
79961	DENND2D	chr1	111729801	111743281	0.246812	0.51334	1
89886	SLAMF9	chr1	159921282	159924044	0.41237	0.513381	1
83483	PLVAP	chr19	17462264	17488137	0.428085	0.513464	1
79786	KLHL36	chr16	84682131	84695916	-0.312645	0.513511	1
25817	FAM19A5	chr22	48885288	49147744	-0.584907	0.513576	1
65110	UPF3A	chr13	115047059	115071291	-0.299745	0.513625	1
79746	ECHDC3	chr10	11784356	11806065	0.764898	0.513663	1
471	ATIC	chr2	216176679	216214496	0.240334	0.513776	1
91419	XRCC6BP1	chr12	58335445	58351052	0.298958	0.513921	1
9665	KIAA0430	chr16	15688226	15737023	0.251488	0.513977	1
153770	PLAC8L1	chr5	145463876	145483946	0.863461	0.51398	1
1047	CLGN	chr4	141309607	141348815	-1.42108	0.514027	1
9738	CCP110	chr16	19535179	19564728	-0.224218	0.514092	1
100131439	CD300LD	chr17	72576111	72588370	-0.402226	0.514125	1
10573	MRPL28	chr16	417384	420569	-0.312133	0.514128	1
91179	SCARF2	chr22	20778874	20792146	0.593463	0.514153	1
8622	PDE8B	chr5	76506706	76724080	-0.37271	0.514153	1
140803	TRPM6	chr9	77337411	77503010	0.573508	0.514164	1
157570	ESCO2	chr8	27632058	27662424	0.475212	0.51424	1
402117	VWC2L	chr2	215276461	215440653	-1.40676	0.51426	1
84085	FBXO30	chr6	146119272	146135921	0.300075	0.51445	1
84876	ORAI1	chr12	122064455	122079946	-0.375381	0.514504	1
88	ACTN2	chr1	236849770	236927558	-1.09281	0.51475	1
55095	SAMD4B	chr19	39833108	39875537	-0.243299	0.51478	1
79915	ATAD5	chr17	29159023	29222295	0.262445	0.514781	1
6518	SLC2A5	chr1	9097005	9129887	0.635292	0.51488	1
112703	FAM71E1	chr19	50970045	50980003	-0.547849	0.514946	1
4595	MUTYH	chr1	45794914	45806142	-0.290433	0.515225	1
145748	LYSMD4	chr15	100267612	100273626	-0.310107	0.515267	1
3213	HOXB3	chr17	46626232	46651810	-0.566582	0.515283	1
378708	APITD1	chr1	10490159	10502872	0.310409	0.515369	1
3815	KIT	chr4	55524095	55606881	0.563938	0.515432	1
79003	MIS12	chr17	5389694	5394130	-0.243084	0.515497	1
90102	PHLDB2	chr3	111451327	111695364	0.34746	0.515513	1
51646	YPEL5	chr2	30369750	30383399	-0.241226	0.515531	1
57335	ZNF286A	chr17	15602891	15624100	-0.403024	0.515543	1
55074	OXR1	chr8	107282406	107764921	0.234544	0.515588	1
83460	EMC6	chr17	3572090	3572962	0.300905	0.515608	1
55552	ZNF823	chr19	11832080	11849760	0.271842	0.515701	1
4833	NME4	chr16	447192	450754	0.343278	0.515707	1
4144	MAT2A	chr2	85766101	85772403	0.239532	0.515839	1
113	ADCY7	chr16	50321823	50352043	-0.245471	0.51597	1
254528	C16orf73	chr16	1883984	1922179	-0.983871	0.515979	1
10628	TXNIP	chr1	145438462	145442628	0.2623	0.515981	1
340481	ZDHHC21	chr9	14611069	14693480	0.240748	0.516107	1
84897	TBRG1	chr11	124492742	124505822	-0.259664	0.516119	1
285643	KIF4B	chr5	154393260	154397685	0.552515	0.516215	1
241	ALOX5AP	chr13	31287615	31338565	0.514793	0.516216	1
57595	PDZD4	chrX	153067623	153096003	-0.252296	0.516339	1
80003	PCNXL2	chr1	233119882	233431459	0.250674	0.51638	1
6043	SNORA63	chr3	186505088	186505222	0.243934	0.516566	1
2674	GFRA1	chr10	117816442	118033126	0.513133	0.516661	1
2057	EPOR	chr19	11487881	11495018	0.750596	0.516722	1
84874	ZNF514	chr2	95813400	95825263	0.522254	0.516876	1
203245	NAIF1	chr9	130823512	130829599	-0.290097	0.516892	1
138715	ARID3C	chr9	34621455	34628011	-1.03142	0.516952	1
3956	LGALS1	chr22	38071613	38075809	-0.356973	0.517012	1
7644	ZNF91	chr19	23540498	23578269	0.407168	0.517021	1
148523	C1orf51	chr1	150255229	150259501	-0.567527	0.517035	1
3635	INPP5D	chr2	233925036	234116549	-0.218317	0.517056	1
762	CA4	chr17	58227302	58236906	0.815492	0.517147	1
775	CACNA1C	chr12	2162416	2807115	-1.83469	0.517282	1
782	CACNB1	chr17	37329709	37353956	-0.373444	0.517325	1
117246	FTSJ3	chr17	61896793	61905031	-0.244983	0.517397	1
1329	COX5B	chr2	98262521	98264657	0.335635	0.517426	1
387644	LINC00202	chr10	27220135	27230930	-0.313494	0.517433	1
83452	RAB33B	chr4	140374961	140397069	0.229632	0.517739	1
90233	ZNF551	chr19	58193357	58201169	-0.255331	0.517821	1
100133091	LOC100133091	chr7	76178658	76257299	-1.61195	0.517894	1
92017	SNX29	chr16	12070602	12668146	0.23872	0.517946	1
112939	NACC1	chr19	13229102	13251961	-0.289152	0.51811	1
3119	HLA-DQB1	chr6	4072511	32634466	0.259936	0.518361	1
57794	SUGP1	chr19	19387322	19431321	-0.248474	0.518465	1
115353	LRRC42	chr1	54411999	54433841	-0.271412	0.518603	1
5327	PLAT	chr8	42032236	42065194	0.978243	0.518975	1
8420	SNHG3	chr1	28832455	28837404	0.298217	0.518979	1
10467	ZNHIT1	chr7	100860985	100867471	-0.305411	0.519013	1
57057	TBX20	chr7	35242042	35293711	2.42002	0.519041	1
51334	PRR16	chr5	119800019	120022964	2.42001	0.519049	1
503834	DPRX	chr19	54135310	54140263	2.42	0.519057	1
57717	PCDHB16	chr5	140560980	140565796	2.41997	0.519076	1
399821	FLJ37035	chr10	127393859	127408062	2.41997	0.519077	1
6640	SNTA1	chr20	31995763	32031698	2.41996	0.51908	1
22846	VASH1	chr14	77228235	77249363	-0.315849	0.519083	1
646960	PRSS56	chr2	233385173	233390425	2.41995	0.519087	1
9355	LHX2	chr9	126773889	126795442	2.41994	0.519093	1
389084	C2orf82	chr2	233734994	233741107	2.41994	0.519098	1
388182	FLJ42289	chr15	100884662	100890923	2.41991	0.519116	1
2040	STOM	chr9	124101353	124132545	0.553136	0.519119	1
283849	EXOC3L1	chr16	67218282	67224107	2.4199	0.519125	1
157773	C8orf48	chr8	13424352	13425797	2.41988	0.519134	1
266727	MDGA1	chr6	37600284	37665766	2.41987	0.519142	1
134	ADORA1	chr1	203096836	203136533	2.41987	0.519145	1
100113392	SNORD11B	chr2	203156040	203156151	2.41986	0.519149	1
10752	CHL1	chr3	238279	451097	2.41986	0.519151	1
100303491	ZEB2-AS1	chr2	145277181	145278466	2.41985	0.519157	1
1179	CLCA1	chr1	86934526	86965974	2.41985	0.519157	1
117531	TMC1	chr9	75136717	75451267	2.41982	0.519179	1
9294	S1PR2	chr19	10332109	10341948	-0.336423	0.519338	1
26127	FGFR1OP2	chr12	27091305	27119581	0.237549	0.519369	1
118881	COMTD1	chr10	76993729	76995770	-0.781964	0.519387	1
79633	FAT4	chr4	126237567	126414087	0.638869	0.519442	1
400410	ST20	chr15	80191182	80216096	0.371077	0.519484	1
9628	RGS6	chr14	72398817	73033238	-0.788445	0.519494	1
6546	SLC8A1	chr2	40339286	40739575	0.364507	0.5195	1
2000	ELF4	chrX	129198895	129244688	-0.234939	0.519527	1
2876	GPX1	chr3	49394609	49395791	0.926848	0.519533	1
84224	NBPF3	chr1	21766621	21811393	-0.454805	0.519534	1
23509	POFUT1	chr20	30795696	30826467	-0.240149	0.51961	1
51283	BFAR	chr16	14726668	14763093	0.23484	0.519717	1
338339	CLEC4D	chr12	8666136	8674960	0.799806	0.519724	1
94241	TP53INP1	chr8	95938200	95961615	0.225083	0.51974	1
6834	SURF1	chr9	136218666	136223361	0.248667	0.519806	1
100128071	LOC100128071	chr1	32826871	32827844	-2.18579	0.51985	1
56203	LMOD3	chr3	69156039	69171746	-1.27267	0.519867	1
100288805	HYDIN2	chr1_gl000192_random	55679	79327	-2.18577	0.519874	1
23046	KIF21B	chr1	200938514	200992828	-0.235426	0.519881	1
100129722	LOC100129722	chr9	140144671	140147949	-2.18576	0.519883	1
23452	ANGPTL2	chr9	129849628	129885044	-2.18575	0.519889	1
120939	C12orf59	chr12	10331557	10344403	-2.18573	0.519907	1
164592	CCDC116	chr22	21987086	21991616	-2.18573	0.519914	1
100873989	GRM5-AS1	chr11	88237744	88257222	-2.18572	0.519925	1
127124	ATP6V1G3	chr1	198492352	198510075	-2.18571	0.519933	1
2335	FN1	chr2	216225179	216300791	0.569964	0.519939	1
3	A2MP1	chr12	9381129	9386803	-2.1857	0.519943	1
285819	LOC285819	chr6	26472172	26482737	-2.18569	0.519954	1
283687	C15orf37	chr15	80215113	80217196	-2.18569	0.519959	1
283600	SLC25A47	chr14	100789679	100796715	-2.18566	0.519985	1
283150	FOXR1	chr11	118842417	118851995	-2.18566	0.519989	1
340544	LOC340544	chrX	102942212	102947484	-2.18565	0.519997	1
3700	ITIH4	chr3	52847006	52864717	-2.18562	0.520025	1
400617	KCNJ2-AS1	chr17	68163102	68165543	-2.18562	0.520026	1
55536	CDCA7L	chr7	21940517	21985542	0.288029	0.520026	1
3483	IGFALS	chr16	1840414	1844909	-2.18562	0.520032	1
387911	C1QTNF9B	chr13	24465428	24471125	-2.18562	0.520033	1
389692	MAFA	chr8	144510230	144512602	-2.18561	0.520037	1
442892	MIR148B	chr12	54731000	54731098	-2.18561	0.520038	1
340654	LIPM	chr10	90562487	90580303	-1.02325	0.520051	1
100313824	MIR663B	chr2	133014539	133014653	-0.396973	0.520085	1
693215	MIR630	chr15	72879558	72879654	-2.18555	0.520106	1
27345	KCNMB4	chr12	70760062	70828072	0.331856	0.520128	1
57118	CAMK1D	chr10	12391583	12871733	-0.243199	0.520131	1
339674	BK250D10.8	chr22	42348191	42354946	2.43487	0.520273	1
284069	FAM171A2	chr17	42431101	42441235	2.43486	0.52028	1
197257	LDHD	chr16	75145758	75150670	2.43486	0.520282	1
161931	ADAD2	chr16	84224723	84230772	2.43485	0.520288	1
253738	EBF3	chr10	131633496	131762091	2.43485	0.520289	1
100506599	LOC100506599	chr9	138354565	138364095	2.43485	0.520294	1
163589	TDRD5	chr1	179560748	179660407	2.43485	0.520295	1
55971	BAIAP2L1	chr7	97920962	98030427	2.43485	0.5203	1
692212	SNORD99	chr1	28905255	28905334	2.43484	0.520305	1
54752	FNDC8	chr17	33448631	33457751	2.43484	0.520312	1
100500810	MIR3620	chr1	228284964	228285042	2.43484	0.520312	1
53836	GPR87	chr3	151011876	151034636	2.43483	0.520323	1
100131454	DBIL5P	chr17	655900	658576	-0.929211	0.520477	1
54707	GPN2	chr1	27205873	27216869	-0.263963	0.520488	1
56260	C8orf44	chr8	67579787	67593377	0.587774	0.520488	1
343450	KCNT2	chr1	196194913	196577499	2.4793	0.520521	1
339768	ESPNL	chr2	239008951	239041928	2.4793	0.520525	1
285852	TREML4	chr6	41196062	41206120	2.47931	0.520528	1
100505666	LOC100505666	chr1	155017668	155036467	2.47931	0.520532	1
8995	TNFSF18	chr1	173010360	173020103	2.47932	0.520536	1
389124	IQCF5	chr3	51907737	51909600	2.47932	0.520541	1
134526	ACOT12	chr5	80625947	80689988	2.47932	0.520541	1
26814	SNORD36B	chr9	136216949	136217019	2.47933	0.520546	1
162282	ANKFN1	chr17	54230836	54560007	2.47933	0.520548	1
6462	SHBG	chr17	7517382	7536700	2.47933	0.52055	1
5375	PMP2	chr8	82352564	82359719	2.47935	0.52057	1
503835	DUXA	chr19	57663094	57678856	2.47937	0.520592	1
9253	NUMBL	chr19	41171812	41196556	-0.422	0.520603	1
5733	PTGER3	chr1	71318036	71513491	0.713615	0.520801	1
80179	MYO19	chr17	34851599	34891305	-0.270746	0.520802	1
114915	EPB41L4A-AS1	chr5	111496223	111498198	-0.261081	0.520847	1
80725	SRCIN1	chr17	36686259	36762183	1.01288	0.520882	1
373	TRIM23	chr5	64885507	64920187	0.232989	0.52096	1
442213	PTCHD4	chr6	47845764	48036425	-2.19744	0.521038	1
255189	PLA2G4F	chr15	42433332	42448839	-2.19743	0.52106	1
403314	APOBEC4	chr1	183615411	183622448	-2.19743	0.521063	1
401335	C7orf65	chr7	47694842	47701246	-2.19743	0.521067	1
401324	LOC401324	chr7	35353466	35416086	-2.19743	0.521069	1
342908	ZNF404	chr19	44376515	44384288	-2.19743	0.521073	1
388951	TSPYL6	chr2	54480315	54483409	-2.19743	0.521074	1
10858	CYP46A1	chr14	100150755	100193638	-2.19742	0.521081	1
23553	HYAL4	chr7	123485223	123517531	-2.19742	0.521083	1
100289509	LOC100289509	chr10	103578825	103588646	-2.19742	0.521087	1
341208	HEPHL1	chr11	93754378	93847374	-2.19742	0.52109	1
5017	OVOL1	chr11	65554505	65564690	-2.19742	0.521096	1
30010	NXPH1	chr7	8473585	8792593	-2.19741	0.521102	1
2312	FLG	chr1	152274651	152297679	-2.19741	0.521103	1
317719	KLHL10	chr17	39994043	40004599	-2.19741	0.521103	1
5268	SERPINB5	chr18	61144144	61172318	-2.19741	0.521113	1
200162	SPAG17	chr1	118496288	118727848	-2.19741	0.521117	1
5655	KLK10	chr19	51516000	51523431	-2.19741	0.521123	1
168391	GALNTL5	chr7	151653464	151717019	-2.19741	0.521124	1
9104	RGN	chrX	46937775	46952712	-2.19741	0.521125	1
51778	MYOZ2	chr4	120056939	120108944	-2.1974	0.521131	1
1673	DEFB4A	chr8	7752199	7754237	-2.1974	0.521142	1
767557	SYS1-DBNDD2	chr20	43991809	44039250	-2.1974	0.521147	1
9227	LRAT	chr4	155665163	155674270	-2.1974	0.521151	1
146754	DNAH2	chr17	7623039	7737058	-2.19739	0.521156	1
120379	PIH1D2	chr11	111934734	111944895	-2.19739	0.521157	1
158401	C9orf84	chr9	114448901	114545779	-2.19739	0.521157	1
6662	SOX9	chr17	70117161	70122560	-2.19739	0.521159	1
147872	CCDC155	chr19	49891475	49921256	-2.19739	0.521164	1
653857	ACTR3C	chr7	149944301	150020758	-2.19739	0.521167	1
6362	CCL18	chr17	34391643	34398841	-2.19739	0.521174	1
100505989	LOC100505989	chr4	165675283	165724947	-2.19768	0.521181	1
64900	LPIN3	chr20	39969560	39989222	-0.75795	0.521186	1
100500820	MIR3655	chr5	140027429	140027511	-2.19768	0.521189	1
100130197	LOC100130197	chr1	47139708	47157769	-2.19768	0.521193	1
100292680	LOC100292680	chr12	1609657	1613590	-2.19768	0.521195	1
131096	KCNH8	chr3	19190017	19577135	-2.19768	0.5212	1
1271	CNTFR	chr9	34551430	34590138	-2.19768	0.5212	1
100144603	LOC100144603	chr22	51021455	51022355	-2.19768	0.521203	1
10687	PNMA2	chr8	26362196	26371483	-2.19768	0.521205	1
145663	LOC145663	chr15	45670898	45672321	-2.19767	0.521233	1
100134259	LOC100134259	chr2	47055003	47086145	-2.23475	0.521263	1
100131390	SP9	chr2	175199821	175202268	-2.23476	0.521273	1
100093698	LOC100093698	chrX	13328771	13338052	-2.23478	0.521288	1
100499484	LOC100499484	chr9	100000708	100059596	-2.23478	0.52129	1
2523	FUT1	chr19	49251268	49258647	-2.19764	0.521303	1
121227	LRIG3	chr12	59265937	59314319	-2.2348	0.521309	1
2042	EPHA3	chr3	89156674	89531284	-2.19764	0.521311	1
139599	MAGEE2	chrX	75002823	75005079	-2.2348	0.521311	1
152065	C3orf22	chr3	126268519	126277758	-2.23481	0.521314	1
1133	CHRM5	chr15	34261089	34357287	-2.23481	0.521315	1
196477	CCER1	chr12	91345992	91348953	-2.19763	0.521321	1
147746	HIPK4	chr19	40885178	40896094	-2.23482	0.521324	1
728758	LOC728758	chr15	44168024	44170369	0.594882	0.521333	1
90780	PYGO2	chr1	154929502	154934258	-0.224594	0.521336	1
285740	LOC285740	chr6	143875467	143890476	-2.19762	0.52134	1
3053	SERPIND1	chr22	21128383	21142008	-2.19762	0.521347	1
158326	FREM1	chr9	14734664	14910993	-2.23484	0.521347	1
152405	C3orf30	chr3	118864997	118870302	-2.23484	0.521348	1
6857	SYT1	chr12	79257773	79845788	-2.23484	0.521349	1
3360	HTR4	chr5	147830595	148033739	-2.23485	0.521356	1
399746	ACTR3BP5	chr10	38989727	38991371	-2.19762	0.521364	1
338949	TMEM202	chr15	72690668	72700708	-2.19761	0.52137	1
6899	TBX1	chr22	19744226	19771112	-2.19761	0.521371	1
63930	LOC63930	chr20	61640735	61716423	-2.23487	0.521374	1
645832	SEBOX	chr17	26691290	26692265	-2.19761	0.521375	1
286002	LOC286002	chr7	107296961	107302243	-2.23488	0.521381	1
347517	RAB41	chrX	69502022	69504852	-2.19761	0.521382	1
5697	PYY	chr17	42030107	42081837	-2.19761	0.521388	1
56130	PCDHB6	chr5	140529839	140532868	-2.23489	0.521391	1
728936	NBPF16	chr1	148739442	148758311	-2.23489	0.521394	1
645700	ZNF890P	chr7	5160941	5184177	-2.1976	0.521397	1
728591	CCDC169	chr13	36801179	36871992	-2.23489	0.521398	1
2118	ETV4	chr17	41605211	41623800	-2.2349	0.521407	1
54714	CNGB3	chr8	87586163	87755903	-2.23491	0.521411	1
7253	TSHR	chr14	81421869	81612646	-2.23491	0.521411	1
414189	AGAP6	chr10	51748078	51770259	-2.23491	0.521416	1
54361	WNT4	chr1	22443798	22469519	-2.23492	0.52142	1
93432	LOC93432	chr7	141811549	141843783	-2.19759	0.521424	1
84789	MGC2889	chr3	192959568	192961761	-2.19759	0.521425	1
871	SERPINH1	chr11	75273101	75283849	-2.19759	0.521429	1
5225	PGC	chr6	41704449	41715139	-2.23493	0.521437	1
ZNRD1-AS1	ZNRD1-AS1	chr6_ssto_hap7	1208639	1541067	-2.19759	0.521439	1
8549	LGR5	chr12	71833813	71978621	-2.19759	0.52144	1
85474	LBX2	chr2	74724644	74730443	-2.19759	0.521442	1
7288	TULP2	chr19	49384222	49401996	-2.19758	0.521453	1
100506241	LOC100506241	chr22	37361289	37364213	-2.23527	0.521463	1
342667	STAC2	chr17	37366789	37382040	-2.23527	0.521467	1
373863	DND1	chr5	140050381	140053171	-2.23528	0.521475	1
197021	LCTL	chr15	66840537	66857835	-2.23529	0.521478	1
2134	EXTL1	chr1	26348271	26362954	-2.23529	0.521482	1
170487	ACTL10	chr20	32254304	32256331	-2.23529	0.521485	1
100505624	LOC100505624	chr2	27558409	27560670	-2.23529	0.521486	1
440077	ZNF705A	chr12	8325150	8332642	-2.23529	0.521487	1
10202	DHRS2	chr14	24105573	24114848	-2.2353	0.521488	1
389421	LIN28B	chr6	105404923	105531206	-2.2353	0.52149	1
100506305	LOC100506305	chr11	13001081	13011095	-2.2353	0.521492	1
25819	CCRN4L	chr4	139936943	139967095	-0.306141	0.521492	1
376132	LRRC10	chr12	70002345	70004942	-2.2353	0.521495	1
100129128	KHDC1L	chr6	73933268	73935175	-2.23531	0.521502	1
692208	SNORD91B	chr17	2232419	2232504	-2.23533	0.521516	1
643763	UG0898H09	chr8	63890420	63897460	-2.23533	0.521519	1
SNORD124	SNORD124	chr17	38183795	38183898	-2.23534	0.521532	1
56124	PCDHB12	chr5	140588291	140591698	-2.23535	0.521541	1
9576	SPAG6	chr10	22634374	22706539	-2.23536	0.521545	1
5449	POU1F1	chr3	87308783	87325737	-2.23536	0.521551	1
728858	C12orf71	chr12	27233990	27235455	-2.23536	0.521553	1
101	ADAM8	chr10	135075920	135090407	-0.373906	0.521686	1
196383	RILPL2	chr12	123899936	123921264	-0.271993	0.521747	1
9228	DLGAP2	chr8	1449569	1656642	-2.24906	0.52178	1
91646	TDRD12	chr19	33210679	33281714	-2.24907	0.521784	1
7503	XIST	chrX	73040486	73072588	-2.24909	0.521802	1
64699	TMPRSS3	chr21	43791996	43816955	-2.24912	0.521821	1
121256	TMEM132D	chr12	129556271	130388212	-2.24913	0.521822	1
168667	BMPER	chr7	33944523	34195484	-2.24913	0.521822	1
100303749	LOC100303749	chr5	65240633	65241401	-2.24913	0.521826	1
4233	MET	chr7	116312459	116438440	0.412265	0.521831	1
117248	GALNTL2	chr3	16216184	16271253	-2.24914	0.521833	1
51666	ASB4	chr7	95115213	95169543	-2.24915	0.521835	1
388662	SLC6A17	chr1	110693132	110744823	-2.24915	0.521838	1
2282	FKBP1AP1	chr19	58336667	58338830	-0.467932	0.521841	1
23626	SPO11	chr20	55904831	55919049	-2.24917	0.521849	1
100188953	LINC00092	chr9	98782014	98784037	-2.24917	0.521852	1
4284	MIP	chr12	56843286	56848435	-2.24917	0.521853	1
338376	IFNE	chr9	21480839	21482312	-2.24919	0.521861	1
9319	TRIP13	chr5	892969	918164	-0.409478	0.52188	1
284680	C1orf111	chr1	162343515	162346644	-2.24923	0.521886	1
91661	ZNF765	chr19	53898397	53915262	0.310061	0.522014	1
51449	PCYOX1	chr2	70485231	70508317	0.235215	0.522118	1
25840	METTL7A	chr12	51318534	51326300	0.226261	0.522132	1
9706	ULK2	chr17	19674143	19771239	-0.247367	0.522291	1
100499466	LOC100499466	chr17	66097696	66132070	0.325199	0.522308	1
284021	MILR1	chr17	62461569	62464760	0.479208	0.522357	1
57232	ZNF630	chrX	47917567	47931025	0.546095	0.522442	1
6234	RPS28	chr19	8386384	8387280	0.346095	0.522504	1
150159	SLC9B1	chr4	103806205	103940896	-1.22154	0.522555	1
64840	PORCN	chrX	48367371	48379202	-0.306299	0.522764	1
57221	KIAA1244	chr6	138483053	138665800	0.775664	0.522816	1
10140	TOB1	chr17	48939587	48945339	-0.224643	0.522885	1
57469	PNMAL2	chr19	46994448	46999169	1.1645	0.522913	1
7423	VEGFB	chr11	64002056	64006736	0.321336	0.522934	1
23431	AP4E1	chr15	51200869	51298097	0.221141	0.522987	1
64852	TUT1	chr11	62342517	62359109	-0.289208	0.522993	1
4111	MAGEA12	chrX	151899293	151903184	-0.54512	0.523017	1
25934	NIPSNAP3A	chr9	107509969	107522403	0.268578	0.523121	1
4729	NDUFV2	chr18	9102628	9134343	0.237515	0.523129	1
7122	CLDN5	chr22	19510547	19512860	0.610817	0.523138	1
4810	NHS	chrX	17393543	17754113	1.3376	0.523177	1
100289635	ZNF605	chr12	133498019	133532892	0.263751	0.523239	1
6719	SRD5A1P1	chrX	138528978	138531132	0.509305	0.523392	1
5623	PSPN	chr19	6375305	6375860	-2.63132	0.523529	1
118432	RPL29P2	chr17	7657638	7658286	-2.6313	0.523537	1
55879	GABRQ	chrX	151806637	151821825	-2.6313	0.523539	1
59067	IL21	chr4	123533783	123542212	-2.64433	0.523594	1
163404	LPPR5	chr1	99355801	99470449	-2.64432	0.523601	1
6373	CXCL11	chr4	76954840	76957350	-2.64431	0.52361	1
161725	OTUD7A	chr15	31775329	31947542	-2.64431	0.523612	1
392307	FAM221B	chr9	35817014	35828744	-2.64431	0.523612	1
10231	RCAN2	chr6	46188467	46459804	-2.6443	0.523619	1
219844	HYLS1	chr11	125753509	125770541	0.306585	0.523641	1
1135	CHRNA2	chr8	27317278	27336813	-2.64457	0.523651	1
2116	ETV2	chr19	36132647	36135773	-2.64456	0.523664	1
100132406	NBPF10	chr1	145293371	145368684	-2.64456	0.523664	1
693143	MIR558	chr2	32757220	32757313	-2.64449	0.523716	1
401082	FLJ25363	chr3	109128837	109214014	-2.64448	0.523727	1
2826	CCR10	chr17	40831420	40833845	-2.64447	0.523729	1
54849	DEF8	chr16	90015139	90034468	0.289654	0.52375	1
55534	MAML3	chr4	140637546	141075233	0.223963	0.523755	1
256643	CXorf23	chrX	19930980	19988382	-0.242852	0.523812	1
157657	C8orf37	chr8	96257141	96281462	0.33589	0.523879	1
6119	RPA3	chr7	7676575	7758238	0.274701	0.52388	1
60675	PROK2	chr3	71820806	71834357	0.683307	0.523891	1
5916	RARG	chr12	53604350	53626040	-0.335119	0.52393	1
200424	TET3	chr2	74273450	74335302	0.228367	0.524055	1
165545	DQX1	chr2	74745258	74753408	-1.01771	0.524063	1
84920	ALG10	chr12	34175216	34181236	0.338138	0.524155	1
100132774	LOC100132774	chr1	44165409	44173012	-1.21267	0.524202	1
3683	ITGAL	chr16	30483983	30534506	-0.273557	0.524273	1
9610	RIN1	chr11	66099542	66104000	-0.590456	0.52441	1
8435	SOAT2	chr12	53497274	53518323	0.306265	0.524426	1
64785	GINS3	chr16	58426298	58440048	0.409924	0.524475	1
64787	EPS8L2	chr11	706120	727727	-0.52184	0.524543	1
197335	WDR90	chr16	699363	717829	-0.441774	0.524637	1
863	CBFA2T3	chr16	88941263	89043504	-0.290105	0.52476	1
144108	SPTY2D1	chr11	18627948	18656020	-0.223954	0.524883	1
2627	GATA6	chr18	19749404	19782491	-0.737376	0.524898	1
9886	RHOBTB1	chr10	62629198	62761198	-0.293389	0.524981	1
731789	LOC731789	chr10	26932037	26942383	-0.260436	0.525014	1
59286	UBL5	chr19	9938556	9940797	0.280347	0.525069	1
22977	AKR7A3	chr1	19609057	19615280	-0.721436	0.525218	1
3710	ITPR3	chr6	33589156	33664348	-0.228104	0.525294	1
785	CACNB4	chr2	152689286	152955593	0.413552	0.525402	1
83707	TRPT1	chr11	63991271	63993726	-0.42427	0.525575	1
153090	DAB2IP	chr9	124329399	124547809	-0.415585	0.525576	1
8106	PABPN1	chr14	23789397	23795394	-0.387942	0.525602	1
8534	CHST1	chr11	45669239	45687206	0.897512	0.525622	1
1802	DPH2	chr1	44435653	44439043	-0.341194	0.525642	1
132014	IL17RE	chr3	9944296	9958084	0.871508	0.525649	1
163486	DENND1B	chr1	197473879	197744623	-0.219718	0.52568	1
7705	ZNF146	chr19	36705504	36729675	0.227629	0.525795	1
100506810	LOC100506810	chr1	234859789	234867390	0.479652	0.525815	1
8751	ADAM15	chr1	155023748	155035252	0.363164	0.525895	1
25950	RWDD3	chr1	95699711	95712781	1.51027	0.525918	1
7320	UBE2B	chr5	133706870	133727799	0.236074	0.526006	1
2028	ENPEP	chr4	111397229	111484493	1.1733	0.526188	1
3611	ILK	chr11	6624964	6632099	-0.245134	0.526271	1
3008	HIST1H1E	chr6	26156559	26157343	-0.262324	0.526281	1
392490	FLJ44635	chrX	71364034	71381600	0.247007	0.526328	1
57644	MYH7B	chr20	33543704	33590240	-0.530482	0.526341	1
283337	ZNF740	chr12	53574535	53584654	0.232852	0.52642	1
55755	CDK5RAP2	chr9	123151147	123342437	-0.220883	0.526466	1
4645	MYO5B	chr18	47349156	47721451	0.682056	0.526511	1
5728	PTEN	chr10	89623195	89728532	0.216352	0.526573	1
374928	ZNF773	chr19	58011309	58019510	0.577645	0.526623	1
152002	XXYLT1	chr3	194789013	194991895	0.362244	0.526776	1
7738	ZNF184	chr6	27418521	27440897	-0.222121	0.527054	1
257236	CCDC96	chr4	7042576	7044728	0.438398	0.527141	1
340152	ZC3H12D	chr6	149768766	149806148	0.231368	0.527201	1
100129269	LOC100129269	chr1	112141629	112150940	-0.912702	0.527207	1
HLA-DRB1	HLA-DRB1	chr6	3720949	32557613	0.267586	0.527277	1
80781	COL18A1	chr21	46825097	46933634	-0.763764	0.527503	1
282566	LINC00515	chr21	26955087	26955536	-0.632192	0.527668	1
390667	PTX4	chr16	1535940	1538468	-1.06566	0.527705	1
4038	LRP4	chr11	46878268	46940173	-0.762084	0.527714	1
100124692	LOC100124692	chr7	141870970	141921088	-0.497047	0.527858	1
112817	HOGA1	chr10	99344102	99372555	2.4974	0.527863	1
100506433	LOC100506433	chr14	48234156	48264217	2.4974	0.527863	1
6545	SLC7A4	chr22	21383007	21386847	1.30614	0.527881	1
284100	LOC284100	chr17	36202573	36244363	2.49743	0.527882	1
3449	IFNA16	chr9	21216372	21217310	2.49744	0.527886	1
222584	FAM83B	chr6	54711569	54806819	2.49744	0.527887	1
8532	CPZ	chr4	8594387	8621488	2.49745	0.527892	1
6928	HNF1B	chr17	36046434	36105096	2.49746	0.527898	1
400508	CRYM-AS1	chr16	21312170	21329912	2.49749	0.527912	1
677807	SNORA22	chr7	65220513	65220646	2.49752	0.527931	1
5745	PTH1R	chr3	46919236	46945289	2.49755	0.527948	1
116937	SNORD83A	chr22	39711218	39711312	-0.507519	0.527999	1
7442	TRPV1	chr17	3468740	3512705	0.448899	0.528009	1
23143	LRCH1	chr13	47127296	47327175	-0.22724	0.528219	1
79791	FBXO31	chr16	87362942	87425708	-0.254786	0.528308	1
57168	ASPHD2	chr22	26825280	26840978	-0.304197	0.528524	1
728	C5AR1	chr19	47813104	47825327	0.417599	0.528613	1
3577	CXCR1	chr2	219027568	219031716	0.602582	0.528641	1
117	ADCYAP1R1	chr7	31092076	31151093	0.352999	0.528663	1
728613	LOC728613	chr5	1597672	1634120	-0.97522	0.528735	1
57805	KIAA1967	chr8	22462145	22477983	-0.221235	0.528746	1
165082	GPR113	chr2	26531041	26569685	0.358251	0.528781	1
55544	RBM38	chr20	55966454	55984386	0.456699	0.528824	1
10004	NAALADL1	chr11	64812295	64826009	1.09894	0.529006	1
89890	KBTBD6	chr13	41701709	41706936	0.273475	0.529169	1
114827	FHAD1	chr1	15573768	15724622	-0.463854	0.529194	1
55634	ZNF673	chrX	46306624	46334074	-0.263384	0.529278	1
8100	IFT88	chr13	21141208	21265576	-0.244227	0.529308	1
57542	KLHDC5	chr12	27933187	27955973	0.216465	0.52932	1
3678	ITGA5	chr12	54789045	54813050	-0.219827	0.529333	1
30850	CDR2L	chr17	72983727	73001892	-1.02312	0.529447	1
5310	PKD1	chr16	2138711	2185899	-0.345062	0.529568	1
11346	SYNPO	chr5	149980642	150038792	0.445219	0.529586	1
3340	NDST1	chr5	149887674	149937773	0.299003	0.529595	1
3624	INHBA	chr7	41728601	41742706	0.606297	0.529701	1
9383	TSIX	chrX	73012040	73049066	0.433808	0.530006	1
340205	TREML1	chr6	41117342	41122070	-0.645519	0.530049	1
89845	ABCC10	chr6	43395292	43418163	-0.240507	0.530051	1
3475	IFRD1	chr7	112063199	112117258	-0.24848	0.530053	1
26580	BSCL2	chr11	62457734	62477091	-0.412362	0.530116	1
10964	IFI44L	chr1	79086088	79111830	0.474781	0.530229	1
402176	RPL21P44	chr4	54851666	54853449	0.351738	0.530258	1
642852	LOC642852	chr21	46707967	46717269	0.527117	0.530264	1
441818	WBP11P1	chr18	30091626	30094597	-0.458799	0.530331	1
677842	SNORA76	chr17	62223699	62223831	-0.546546	0.530431	1
284352	PPP1R37	chr19	45596431	45650543	-0.316831	0.530805	1
399512	SLC25A35	chr17	8191082	8198170	-0.541998	0.530829	1
360200	TMPRSS9	chr19	2389784	2426086	-0.972355	0.53094	1
56603	CYP26B1	chr2	72356367	72374963	-0.990437	0.531154	1
286527	TMSB15B	chrX	103217200	103220563	-0.356767	0.531345	1
9928	KIF14	chr1	200520625	200589862	0.357483	0.531493	1
2623	GATA1	chrX	48644982	48652717	0.870725	0.531498	1
1000	CDH2	chr18	25530930	25757445	0.933794	0.531503	1
57591	MKL1	chr22	40806292	41032690	0.27408	0.531549	1
84915	FAM222A	chr12	110152187	110208312	-0.680773	0.531613	1
112942	CCDC104	chr2	55746740	55772216	0.212178	0.531615	1
284071	C17orf104	chr17	42733762	42753165	-1.02485	0.531649	1
9507	ADAMTS4	chr1	161159538	161168845	0.801583	0.531652	1
23526	HMHA1	chr19	1065922	1086627	-0.280007	0.531701	1
90507	SCRN2	chr17	45915047	45918699	-0.260394	0.531932	1
1407	CRY1	chr12	107385143	107487598	-0.222327	0.531964	1
219972	MPEG1	chr11	58975983	58980494	0.370067	0.531972	1
22843	PPM1E	chr17	56833230	57062540	0.412677	0.532169	1
3141	HLCS	chr21	38123189	38362545	-0.250874	0.532171	1
119032	C10orf32	chr10	104613967	104624718	0.29777	0.532307	1
493856	CISD2	chr4	103790135	103813963	0.348404	0.532322	1
401612	SLC25A53	chrX	103343898	103401708	-0.304713	0.532357	1
83640	FAM103A1	chr15	83654955	83659809	-0.394095	0.532555	1
4082	MARCKS	chr6	114178527	114184652	0.280802	0.532603	1
92856	IMP4	chr2	131100489	131104197	-0.2915	0.532718	1
93	ACVR2B	chr3	38495790	38534633	0.299312	0.532832	1
6348	CCL3	chr17	34415603	34417506	-0.368158	0.532844	1
221294	NT5DC1	chr6	116421999	116566853	0.215778	0.53301	1
8490	RGS5	chr1	163112089	163291581	-0.998708	0.533015	1
1393	CRHBP	chr5	76248680	76265299	1.33697	0.533044	1
388389	CCDC103	chr17	42977080	42981047	-1.13394	0.533108	1
81558	FAM117A	chr17	47787687	47841518	0.247763	0.533161	1
54963	UCKL1	chr20	62571182	62587800	-0.239052	0.533295	1
6604	SMARCD3	chr7	150936059	150974231	-0.639079	0.533366	1
5196	PF4	chr4	74846542	74847841	-0.692628	0.533372	1
4722	NDUFS3	chr11	47600562	47606115	0.226888	0.533376	1
203102	ADAM32	chr8	38965050	39142436	1.16846	0.533408	1
140823	ROMO1	chr20	34287232	34288902	0.403424	0.533441	1
541578	CXorf40B	chrX	149100415	149106716	0.333238	0.53352	1
10484	SEC23A	chr14	39501123	39572437	-0.223149	0.533886	1
10147	SUGP2	chr19	19101697	19144380	-0.242022	0.533997	1
660	BMX	chrX	15518900	15574652	0.683724	0.534035	1
2788	GNG7	chr19	2511218	2702746	0.433552	0.534092	1
114991	ZNF618	chr9	116638562	116818875	-0.230764	0.53424	1
116173	CMTM5	chr14	23846017	23848981	-0.679034	0.534668	1
389941	C1QL3	chr10	16555742	16564004	-0.366267	0.534674	1
11328	FKBP9	chr7	32997005	33046543	0.43457	0.534708	1
100130476	LOC100130476	chr6	138144807	138189370	0.520492	0.534723	1
138724	C9orf131	chr9	35041102	35045988	0.569459	0.534731	1
100158262	SCARNA9L	chrX	20154184	20154531	-0.445603	0.534739	1
MICA	MICA	chr6_ssto_hap7	2661007	31383090	-0.412889	0.534768	1
5597	MAPK6	chr15	52311411	52358462	-0.22487	0.534783	1
126003	TRAPPC5	chr19	7745707	7747748	0.419171	0.534851	1
644656	LOC644656	chr11	9481103	9482245	-0.367657	0.534942	1
503645	DPRXP4	chr17	29302353	29303017	-0.57801	0.534995	1
2785	GNG3	chr11	62475066	62476678	0.847469	0.535197	1
10892	MALT1	chr18	56338618	56417370	0.220762	0.535381	1
1803	DPP4	chr2	162848755	162931052	0.231868	0.535441	1
8847	DLEU2	chr13	50556688	50699677	0.339204	0.535442	1
6882	TAF11	chr6	34845555	34855819	-0.25257	0.535462	1
5649	RELN	chr7	103112231	103629963	-1.07123	0.535578	1
100379571	BACE1-AS	chr11	117162062	117162857	-0.372662	0.535612	1
51276	ZNF571	chr19	38055155	38085673	0.292805	0.535697	1
344148	NCKAP5	chr2	133429372	134326031	0.304695	0.535718	1
79845	RNF122	chr8	33405273	33424643	-0.289215	0.535798	1
56981	PRDM11	chr11	45115564	45256675	0.305977	0.535877	1
2814	GP5	chr3	194115550	194119995	-0.714813	0.535889	1
6280	S100A9	chr1	153330330	153333503	0.617629	0.535911	1
3029	HAGH	chr16	1859104	1877195	0.300461	0.535964	1
RGS3	RGS3	chr9	116342940	116360018	0.696768	0.53604	1
55319	TMA16	chr4	164415673	164441691	0.257451	0.536042	1
121457	IKBIP	chr12	99007182	99038829	0.340567	0.536132	1
160857	CCDC122	chr13	44410489	44453826	0.64732	0.536236	1
9764	KIAA0513	chr16	85061410	85127828	0.2566	0.536244	1
65094	JMJD4	chr1	227918890	227923112	0.304849	0.536631	1
51548	SIRT6	chr19	4174106	4182596	-0.373149	0.536631	1
2259	FGF14	chr13	102373205	103054124	1.4895	0.536639	1
26160	IFT172	chr2	27667240	27712571	-0.295574	0.536792	1
91353	IGLL3P	chr22	25714224	25716193	0.368228	0.536961	1
5358	PLS3	chrX	114795177	114885179	-0.58622	0.536986	1
924	CD7	chr17	80272746	80275480	-0.264701	0.537036	1
57604	KIAA1456	chr8	12803183	12887284	0.517813	0.537043	1
221188	GPR114	chr16	57576601	57611100	-0.258771	0.537083	1
3707	ITPKB	chr1	226819391	226926876	-0.21589	0.53714	1
170371	C10orf128	chr10	50363891	50396407	0.564845	0.53722	1
23034	SAMD4A	chr14	55034330	55260033	0.294269	0.537348	1
64783	RBM15	chr1	110881945	110889303	-0.211929	0.537452	1
55260	TMEM143	chr19	48835616	48867186	-0.31494	0.537469	1
51574	LARP7	chr4	113558120	113578748	-0.210653	0.537552	1
152816	C4orf26	chr4	76481258	76491103	0.973055	0.537698	1
50937	CDON	chr11	125826713	125933187	0.34453	0.537703	1
390595	UBAP1L	chr15	65385342	65398697	-0.603259	0.537706	1
63035	BCORL1	chrX	129139164	129192058	-0.229872	0.537783	1
9828	ARHGEF17	chr11	73019663	73080425	0.460095	0.537958	1
125488	TTC39C	chr18	21572737	21715574	-0.213854	0.538048	1
338069	ST7-OT4	chr7	116593953	116599867	-0.486808	0.538079	1
81844	TRIM56	chr7	100728786	100733889	-0.218916	0.538079	1
9245	GCNT3	chr15	59903982	59912210	-0.698052	0.538273	1
8447	DOC2B	chr17	6011	31420	2.32499	0.538472	1
730249	IRG1	chr13	77526624	77532776	2.32495	0.538489	1
27164	SALL3	chr18	76740275	76758969	2.32487	0.53852	1
23048	FNBP1	chr9	132649466	132805473	-0.208153	0.538523	1
60494	CCDC81	chr11	86085778	86134151	2.32484	0.538532	1
2637	GBX2	chr2	237074307	237076652	2.32484	0.538535	1
285692	LOC285692	chr5	9641427	9903936	2.32482	0.538541	1
374946	C1orf187	chr1	11751781	11780336	2.3248	0.538551	1
3315	HSPB1	chr7	75931875	75933614	2.32476	0.538567	1
25791	NGEF	chr2	233743396	233877951	2.32476	0.538568	1
29057	FAM156A	chrX	52976464	53024651	2.32475	0.538573	1
55966	AJAP1	chr1	4715105	4843851	2.32475	0.538574	1
440073	IQSEC3	chr12	176049	287625	2.32472	0.538582	1
5670	PSG2	chr19	43568362	43586893	2.32471	0.538587	1
254778	C8orf46	chr8	67405491	67430759	2.32464	0.538617	1
2524	FUT2	chr19	49199228	49209191	2.32459	0.538639	1
55026	FAM70A	chrX	119392505	119445391	-0.568777	0.538662	1
138255	C9orf135	chr9	72435731	72521148	2.32449	0.538677	1
100129066	UNQ6494	chr9	92254698	92334674	2.32448	0.538683	1
1031	CDKN2C	chr1	51434367	51440309	0.319487	0.538912	1
64132	XYLT2	chr17	48423393	48438512	0.271089	0.538923	1
554251	FBXO48	chr2	68689505	68694390	-0.401489	0.539048	1
7579	ZSCAN20	chr1	33938232	33961995	-0.310278	0.539075	1
1350	COX7C	chr5	85913784	85916583	0.22021	0.539094	1
27429	HTRA2	chr2	74756532	74760683	-0.256986	0.539145	1
5064	PALM	chr19	708953	748330	-0.495945	0.539146	1
5524	PPP2R4	chr9	131873228	131911225	0.275691	0.539264	1
3042	HBM	chr16	215973	216767	0.812895	0.539281	1
56648	EIF5A2	chr3	170606204	170626426	-0.247276	0.53944	1
1955	MEGF9	chr9	123363196	123476765	0.320416	0.539505	1
11101	ATE1	chr10	123502625	123687546	-0.217786	0.539516	1
2967	GTF2H3	chr12	124118381	124145334	0.260915	0.539518	1
404734	ANKHD1-EIF4EBP3	chr5	139781399	139929163	0.349984	0.539559	1
648	BMI1	chr10	22610139	22620414	-0.676616	0.539646	1
10395	DLC1	chr8	12940872	13372429	0.449188	0.539654	1
54059	YBEY	chr21	47706267	47717665	-0.296474	0.539663	1
7554	ZNF8	chr19	58790318	58807254	-0.230925	0.539724	1
7045	TGFBI	chr5	135364584	135399507	0.425117	0.539743	1
115992	RNF166	chr16	88762903	88772829	-0.344019	0.539886	1
154043	CNKSR3	chr6	154726433	154831753	-0.532619	0.539894	1
146691	TOM1L2	chr17	17746822	17875784	-0.226483	0.540041	1
57124	CD248	chr11	66081958	66084515	0.448071	0.54005	1
199746	U2AF1L4	chr19	36233428	36236336	-0.331084	0.540077	1
152485	ZNF827	chr4	146681888	146859607	-0.242275	0.540212	1
56245	C21orf62	chr21	34162984	34186053	-0.728603	0.54026	1
29950	SERTAD1	chr19	40928409	40931932	-0.291223	0.540322	1
55239	OGFOD1	chr16	56485424	56511407	-0.245468	0.540453	1
90850	ZNF598	chr16	2047768	2059763	-0.329121	0.540553	1
9895	TECPR2	chr14	102829300	102968818	0.247013	0.540611	1
55181	SMG8	chr17	57287371	57292611	-0.217453	0.54065	1
646396	REREP3	chr15	22546565	22570831	0.372778	0.540655	1
343505	NBPF7	chr1	120377388	120387779	-0.66765	0.540687	1
11266	DUSP12	chr1	161719581	161726952	-0.232472	0.5407	1
9578	CDC42BPB	chr14	103398716	103523742	0.293903	0.540791	1
79709	GLT25D1	chr19	17666511	17693965	0.305979	0.540914	1
9717	SEC14L5	chr16	5008318	5069156	-0.599211	0.541129	1
388567	ZNF749	chr19	57946693	57957191	0.52469	0.541167	1
11235	PDCD10	chr3	167401695	167452651	0.276701	0.541194	1
1269	CNR2	chr1	24200460	24239817	0.286567	0.54129	1
55778	ZNF839	chr14	102786096	102809044	0.248072	0.541346	1
202500	TCTE1	chr6	44247897	44265458	-0.647861	0.541437	1
4774	NFIA	chr1	61542946	61928460	0.275558	0.541566	1
9091	PIGQ	chr16	619968	634136	0.50968	0.541617	1
5594	MAPK1	chr22	22113947	22221970	-0.213137	0.541744	1
3032	HADHB	chr2	26467616	26513333	0.249482	0.541853	1
144717	FAM109A	chr12	111798455	111806925	-0.415858	0.541887	1
285704	RGMB	chr5	98104999	98132198	0.259259	0.541888	1
51236	FAM203A	chr8	145192672	145195620	0.67747	0.542046	1
29893	PSMC3IP	chr17	40724328	40729849	-0.306741	0.542053	1
26190	FBXW2	chr9	123519254	123555740	0.268411	0.542306	1
10404	CPQ	chr8	97657499	98155722	-0.248286	0.542396	1
283070	LOC283070	chr10	12875133	12877545	0.271802	0.54245	1
170622	COMMD6	chr13	76099350	76111991	0.211855	0.542486	1
79087	ALG12	chr22	50296854	50312106	-0.279592	0.542509	1
847	CAT	chr11	34460472	34493607	0.251812	0.54252	1
55721	IQCC	chr1	32671236	32674288	-0.307573	0.542602	1
139411	PTCHD1	chrX	23352985	23414918	-0.757737	0.542616	1
741	ZNHIT2	chr11	64883875	64885170	-0.469815	0.542707	1
55379	LRRC59	chr17	48458594	48474914	-0.206545	0.542709	1
90736	FAM104B	chrX	55169535	55187628	-0.311507	0.542723	1
54951	COMMD8	chr4	47452811	47465676	0.256934	0.542731	1
25923	ATL3	chr11	63396437	63439083	-0.214298	0.542831	1
284361	EMC10	chr19	50979736	50986608	-0.271089	0.542901	1
283450	C12orf51	chr12	112597992	112819896	0.275934	0.542943	1
10507	SEMA4D	chr9	91975706	92094611	-0.20679	0.542996	1
56905	C15orf39	chr15	75494221	75504510	-0.328742	0.543019	1
100293516	ZNF587B	chr19	58341662	58357606	0.357593	0.543128	1
4628	MYH10	chr17	8377523	8534079	0.647799	0.54315	1
53	ACP2	chr11	47260853	47270457	0.285201	0.543219	1
5590	PRKCZ	chr1	1981909	2116834	0.329145	0.543382	1
84612	PARD6B	chr20	49348081	49370278	-0.277219	0.54347	1
51232	CRIM1	chr2	36583370	36778278	-0.236536	0.543511	1
5822	PWP2	chr21	45527208	45551063	-0.216185	0.543588	1
5576	PRKAR2A	chr3	48788093	48885270	-0.206737	0.543687	1
8897	MTMR3	chr22	30279158	30426857	0.216207	0.543756	1
126731	C1orf96	chr1	229456752	229478688	-0.229149	0.54391	1
145389	SLC38A6	chr14	61447832	61550451	-0.267706	0.543973	1
3672	ITGA1	chr5	52084136	52249485	0.243261	0.544038	1
8086	AAAS	chr12	53701240	53715412	-0.257255	0.544055	1
8496	PPFIBP1	chr12	27677045	27848497	0.240325	0.544171	1
9452	ITM2A	chrX	78615881	78623049	0.259904	0.54424	1
56302	TRPV5	chr7	142605648	142630820	0.619443	0.544505	1
254531	LPCAT4	chr15	34651089	34659395	-0.275748	0.54481	1
648809	LOC648809	chr15	84748939	84795353	-0.460699	0.544924	1
2242	FES	chr15	91427665	91439006	0.369625	0.544929	1
9826	ARHGEF11	chr1	156904632	157015162	0.221706	0.544997	1
64110	MAGEF1	chr3	184428155	184429836	0.297809	0.545001	1
201229	C17orf108	chr17	26205340	26220409	0.341613	0.545019	1
112752	IFT43	chr14	76452096	76550416	0.312682	0.545052	1
4498	MT1JP	chr16	56669651	56670998	0.743913	0.545097	1
55700	MAP7D1	chr1	36621803	36646441	-0.215628	0.545188	1
1583	CYP11A1	chr15	74630103	74660081	-1.11735	0.545226	1
65055	REEP1	chr2	86441120	86565206	-0.756832	0.545254	1
130535	KCTD18	chr2	201353684	201374792	0.226796	0.545411	1
55145	THAP1	chr8	42691817	42698474	0.232132	0.545438	1
7008	TEF	chr22	41763337	41795332	-0.245474	0.545543	1
58490	RPRD1B	chr20	36661948	36720766	-0.204806	0.5456	1
51372	CCDC72	chr3	48481686	48485537	0.237814	0.5456	1
6629	SNRPB2	chr20	16710609	16722417	0.206318	0.545715	1
284346	ZNF575	chr19	44037340	44040284	-1.16437	0.545775	1
3778	KCNMA1	chr10	78629359	79397577	0.45836	0.545792	1
5824	PEX19	chr1	160246599	160254941	0.218889	0.545831	1
9524	TECR	chr19	14640379	14676792	-0.261486	0.545922	1
1439	CSF2RB	chr22	37309675	37336479	0.357641	0.545979	1
79608	RIC3	chr11	8127597	8190590	0.275719	0.546073	1
79585	CORO7	chr16	4404543	4466962	0.336461	0.546114	1
8970	HIST1H2BJ	chr6	27100095	27100575	-0.314873	0.546125	1
10682	EBP	chrX	48380164	48387104	-0.227075	0.546276	1
64427	TTC31	chr2	74710200	74721691	-0.206605	0.546577	1
79825	CCDC48	chr3	128720472	128759585	-0.255113	0.546647	1
677847	SNORA81	chr3	186504464	186504641	0.325581	0.546702	1
8808	IL1RL2	chr2	102803433	102855811	2.75467	0.546868	1
5032	P2RY11	chr19	10222197	10226064	2.7546	0.546895	1
29984	RHOD	chr11	66824289	66839488	2.75451	0.546932	1
118611	C10orf90	chr10	128113574	128210010	2.75442	0.546965	1
23025	UNC13A	chr19	17712137	17799008	2.75441	0.546969	1
1057	CELP	chr9	135957926	135962478	2.75437	0.546986	1
10568	SLC34A2	chr4	25657435	25680368	2.75427	0.547024	1
115399	LRRC56	chr11	537522	554916	-0.433103	0.547031	1
245802	MS4A6E	chr11	60102355	60108441	0.608317	0.547186	1
127343	DMBX1	chr1	46972668	46979886	0.379706	0.54721	1
54816	ZNF280D	chr15	56922374	57025787	0.218032	0.547267	1
84844	PHF5A	chr22	41855721	41864708	-0.228388	0.547374	1
55022	PID1	chr2	229888689	230136057	0.521985	0.547535	1
HLA-J	HLA-J	chr6_ssto_hap7	1213596	1489447	2.4636	0.547632	1
4608	MYBPH	chr1	203136939	203144942	2.4636	0.547637	1
64850	AGXT2L1	chr4	109663202	109684235	2.4636	0.547646	1
55806	HR	chr8	21971932	21988565	2.4636	0.547673	1
574457	MIR181D	chr19	13985689	13985825	2.4636	0.547676	1
419	ART3	chr4	76932333	77033955	2.4636	0.547686	1
79134	TMEM185B	chr2	120975047	120980984	-0.23808	0.547699	1
352909	DNAAF3	chr19	55670029	55678090	2.46359	0.547716	1
26470	SEZ6L2	chr16	29882480	29910585	2.46359	0.547759	1
285762	LOC285762	chr6	119773712	119812467	2.46359	0.54777	1
23105	FSTL4	chr5	132532152	132948223	2.46359	0.547809	1
221303	FAM162B	chr6	117073360	117086886	2.46358	0.547821	1
51639	SF3B14	chr2	24290454	24299314	0.219642	0.547846	1
140576	S100A16	chr1	153579367	153585514	2.46358	0.547855	1
84002	B3GNT5	chr3	182971032	182991179	0.554032	0.547865	1
100652770	LOC100652770	chr18	29122109	29136874	2.46358	0.547888	1
200810	ALG1L	chr3	125648118	125655887	0.37722	0.5479	1
340061	TMEM173	chr5	138855113	138862343	0.215537	0.5481	1
57082	CASC5	chr15	40886447	40954881	0.228991	0.548432	1
84330	ZNF414	chr19	8575462	8579048	-0.362403	0.548433	1
50807	ASAP1	chr8	131064351	131455906	0.207008	0.548487	1
1363	CPE	chr4	166300097	166419482	0.433561	0.548542	1
285359	LOC285359	chr3	101431278	101432260	-0.341689	0.548554	1
23299	BICD2	chr9	95473645	95527083	-0.210394	0.548674	1
3101	HK3	chr5	176307870	176326333	0.413555	0.548703	1
222901	RPL23P8	chr7	20866917	20867439	-0.700257	0.548764	1
25800	SLC39A6	chr18	33688494	33709357	-0.210923	0.548795	1
51030	FAM18B1	chr17	18684582	18710026	0.274407	0.548808	1
651746	ANKRD33B	chr5	10564435	10657928	-0.221022	0.548906	1
51643	TMBIM4	chr12	66530717	66563807	0.213046	0.548929	1
55714	ODZ3	chr4	183245137	183724177	-0.531442	0.549086	1
26146	TRAF3IP1	chr2	239229185	239309541	0.247007	0.549117	1
2642	GCGR	chr17	79762010	79771889	0.654322	0.549152	1
9934	P2RY14	chr3	150929905	150996230	0.830786	0.549233	1
5795	PTPRJ	chr11	48002110	48192394	-0.250909	0.549549	1
2764	GMFB	chr14	54941209	54955744	0.219954	0.549555	1
226	ALDOA	chr16	30064411	30081741	0.276744	0.549563	1
84924	ZNF566	chr19	36936021	36980463	-0.284948	0.549591	1
55268	ECHDC2	chr1	53361582	53387446	-0.885069	0.549653	1
3188	HNRNPH2	chrX	100663121	100669128	0.426269	0.549702	1
9843	HEPH	chrX	65382433	65487230	-1.01624	0.549836	1
30851	TAX1BP3	chr17	3566187	3571973	-0.478996	0.549926	1
80824	DUSP16	chr12	12626216	12715448	0.240776	0.549927	1
4629	MYH11	chr16	15796992	15950887	0.448881	0.549942	1
8482	SEMA7A	chr15	74701630	74726299	-0.357755	0.549965	1
57404	CYP20A1	chr2	204103164	204170563	-0.236554	0.549972	1
10861	SLC26A1	chr4	972863	987224	-0.581059	0.550038	1
122618	PLD4	chr14	105391187	105399573	-0.415283	0.550202	1
3321	IGSF3	chr1	117117031	117210314	-1.02725	0.550261	1
401265	KLHL31	chr6	53512699	53530506	-0.589022	0.550269	1
MAPT-IT1	MAPT-IT1	chr17_ctg5_hap1	891434	894424	1.87908	0.550383	1
GTF2A1	GTF2A1	chr14	81641796	81687296	1.87918	0.550411	1
9982	FGFBP1	chr4	15937193	15940363	1.87921	0.550422	1
6419	SETMAR	chr3	4344988	4358949	-0.274098	0.550422	1
9496	TBX4	chr17	59533807	59561664	1.87946	0.550492	1
94236	DNAJA1P5	chr1	102337567	102360299	1.87959	0.550531	1
9846	GAB2	chr11	77926336	78128868	0.267644	0.550544	1
93377	OPALIN	chr10	98102975	98119092	1.87975	0.550578	1
92949	ADAMTSL1	chr9	18474079	18910947	1.87988	0.550616	1
91851	CHRDL1	chrX	109917084	110039286	1.87993	0.550629	1
646278	LOC646278	chr15	29034980	29101720	0.369365	0.550632	1
91464	ISX	chr22	35462130	35483380	1.88008	0.550673	1
91156	IGFN1	chr1	201159953	201198080	1.88028	0.55073	1
8838	WISP3	chr6	112375278	112390887	1.88032	0.550743	1
84665	MYPN	chr10	69865874	69971773	1.88055	0.55081	1
8424	BBOX1	chr11	27062509	27149354	1.88062	0.550829	1
84203	TXNDC2	chr18	9885723	9888156	1.88081	0.550886	1
55090	MED9	chr17	17380300	17396534	0.248722	0.550891	1
8416	ANXA9	chr1	150954499	150968114	1.88088	0.550905	1
116224	FAM122A	chr9	71394964	71398609	0.224884	0.550921	1
83887	TTLL2	chr6	167738574	167756177	1.88104	0.550951	1
79750	ZNF385D	chr3	21462490	21792816	2.53488	0.550962	1
78997	GDAP1L1	chr20	42875739	42909557	2.53489	0.550976	1
54934	KANSL2	chr12	49046995	49076035	-0.22852	0.550995	1
6911	TBX6	chr16	30097115	30103205	2.53491	0.550997	1
8928	FOXH1	chr8	145699115	145701718	2.53492	0.551007	1
79870	BAALC	chr8	104152921	104242533	2.53492	0.551012	1
79977	GRHL2	chr8	102504668	102681952	1.88128	0.551023	1
404220	C6orf201	chr6	4079440	4130999	2.53494	0.551031	1
79611	ACSS3	chr12	81471809	81649582	1.88144	0.551069	1
3952	LEP	chr7	127881331	127897682	2.53498	0.551073	1
7857	SCG2	chr2	224461658	224467217	1.88147	0.551078	1
392197	USP17L7	chr8	11989926	11991518	2.535	0.551098	1
91749	KIAA1919	chr6	111580482	111590261	-0.255846	0.551134	1
338094	FAM151A	chr1	55074850	55089200	2.53504	0.551141	1
768216	MIR454	chr17	57215119	57215233	1.8817	0.551145	1
2077	ERF	chr19	42751717	42759309	-0.336356	0.551158	1
7432	VIP	chr6	153071933	153080902	1.88176	0.551162	1
6847	SYCP1	chr1	115397455	115537990	1.88177	0.551164	1
2898	GRIK2	chr6	101846861	102517958	2.53507	0.551175	1
5445	PON2	chr7	95034174	95064384	0.285438	0.551192	1
6527	SLC5A4	chr22	32614463	32651318	1.88191	0.551206	1
284339	TMEM145	chr19	42817477	42829214	2.5351	0.551213	1
730291	ZNF735	chr7	63667581	63680668	1.88198	0.551225	1
6998	TDGF1P3	chrX	109763540	109766249	1.88198	0.551227	1
64321	SOX17	chr8	55370495	55373456	1.88201	0.551235	1
283143	LOC283143	chr11	115626051	115630918	2.53513	0.551243	1
729475	RAD51AP2	chr2	17691986	17699706	1.88207	0.551252	1
6926	TBX3	chr12	115108059	115121969	1.88209	0.551258	1
646113	FLJ43390	chr14	62584075	62600903	1.88211	0.551263	1
7109	TRAPPC10	chr21	45432206	45526432	-0.200997	0.551266	1
642597	C18orf42	chr18	5143672	5197255	1.88212	0.551267	1
635	BHMT	chr5	78407604	78428113	1.88218	0.551285	1
246778	IL27	chr16	28510683	28518155	2.53517	0.551289	1
7276	TTR	chr18	29171730	29178986	1.88222	0.551295	1
55086	CXorf57	chrX	105855160	105922673	-0.296329	0.551303	1
627	BDNF	chr11	27676442	27743605	1.88226	0.551308	1
176	ACAN	chr15	89346674	89418585	2.53521	0.551332	1
58495	OVOL2	chr20	18004796	18038521	1.88243	0.551357	1
100527960	HEATR8-TTC4	chr1	55107427	55208328	2.53524	0.551374	1
387921	NHLRC3	chr13	39612455	39624246	0.213697	0.551395	1
6210	RPS15A	chr16	18794277	18801656	0.209773	0.551402	1
100506334	LOC100506334	chr21	35303516	35343487	2.53528	0.551416	1
57818	G6PC2	chr2	169757750	169766510	1.88267	0.551426	1
57795	FAM5B	chr1	177140633	177251558	1.88283	0.551474	1
8883	NAE1	chr16	66836781	66864879	0.214901	0.551484	1
57733	GBA3	chr4	22694548	22821192	1.88299	0.55152	1
55164	SHQ1	chr3	72798428	72897598	-0.240063	0.551562	1
57526	PCDH19	chrX	99546642	99665271	1.88315	0.551567	1
5673	PSG5	chr19	43671895	43690688	1.88325	0.551596	1
57495	KIAA1239	chr4	37246690	37451087	1.88327	0.551601	1
57451	ODZ2	chr5	166711843	167691162	1.88334	0.551622	1
56521	DNAJC12	chr10	69556427	69597937	1.88337	0.551631	1
5626	PROP1	chr5	177419236	177423243	1.88345	0.551655	1
84942	WDR73	chr15	85186012	85197521	0.288287	0.55166	1
56125	PCDHB11	chr5	140579348	140582618	1.88351	0.55167	1
55137	FIGN	chr2	164464118	164592513	1.8836	0.551699	1
54922	RASIP1	chr19	49223842	49243970	1.88387	0.551775	1
90007	MIDN	chr19	1248552	1259142	-0.3232	0.551777	1
54766	BTG4	chr11	111338256	111383079	1.88409	0.551842	1
5354	PLP1	chrX	103031439	103047547	1.88415	0.551857	1
5370	PMCHL2	chr5	70671612	70681820	1.88419	0.551871	1
51705	EMCN	chr4	101316498	101439250	1.88421	0.551876	1
4649	MYO9A	chr15	72118361	72410440	-0.209435	0.551887	1
5122	PCSK1	chr5	95726040	95768985	1.88428	0.551897	1
5075	PAX1	chr20	21686297	21699124	1.88432	0.551908	1
4489	MT1A	chr16	56672578	56673999	1.88444	0.551943	1
4915	NTRK2	chr9	87283466	87638505	1.88446	0.55195	1
4632	MYL1	chr2	211154868	211179895	1.88451	0.551964	1
441094	FLJ42709	chr5	92745065	92917003	1.88457	0.55198	1
440279	UNC13C	chr15	54305101	54920806	1.88462	0.551994	1
4843	NOS2	chr17	26083792	26127555	1.88466	0.552008	1
4322	MMP13	chr11	102813721	102826463	1.88469	0.552016	1
395	ARHGAP6	chrX	11155663	11683821	-0.457108	0.552028	1
414260	C10orf136	chr10	44340754	44346070	1.88486	0.552066	1
9331	B4GALT6	chr18	29202209	29264686	-0.426954	0.552091	1
90246	LOC90246	chr3	128226678	128229429	-0.929878	0.552115	1
406955	MIR181B1	chr1	198828002	198828111	1.88504	0.552119	1
115361	GBP4	chr1	89646831	89664633	-0.336203	0.552144	1
401067	IQCF3	chr3	51860899	51864874	1.88515	0.552149	1
400952	UNQ6975	chr2	45401480	45482080	1.8852	0.552165	1
403282	OR6C65	chr12	55794313	55795251	1.88523	0.552173	1
400680	LOC400680	chr19	21666517	21686040	1.88531	0.552196	1
4146	MATN1	chr1	31184124	31196432	-0.804104	0.552213	1
400655	LOC400655	chr18	70821293	70931733	1.88543	0.552233	1
3950	LECT2	chr5	135282600	135290723	1.88555	0.552267	1
3831	KLC1	chr14	104095525	104167888	-0.205962	0.552283	1
391257	SUMO1P1	chr20	52491040	52492248	1.88561	0.552284	1
400084	LOC400084	chr12	126443234	126467920	1.88561	0.552286	1
400643	LOC400643	chr18	6925473	6929868	1.88562	0.552287	1
390151	OR8H2	chr11	55872519	55873457	1.88575	0.552326	1
1347	COX7A2	chr6	75947391	75953644	0.25555	0.552353	1
55333	SYNJ2BP	chr14	70833213	70883807	0.24763	0.55236	1
390110	ACCSL	chr11	44069531	44081527	1.88595	0.552384	1
3623	INHA	chr2	220436954	220440435	1.88598	0.552391	1
3853	KRT6A	chr12	52880958	52887181	1.88604	0.552409	1
359806	PCNAP1	chr4	100081751	100082804	1.88607	0.552418	1
3890	KRT84	chr12	52771596	52779417	1.88609	0.552424	1
388960	C2orf78	chr2	74011316	74044274	1.8861	0.552428	1
10745	PHTF1	chr1	114239824	114301777	-0.245294	0.552443	1
349160	LOC349160	chr7	136583520	136849088	1.88617	0.552448	1
375690	WASH5P	chr19	60951	70966	1.88619	0.552452	1
374462	PTPRQ	chr12	80838126	81073968	1.88632	0.552493	1
3491	CYR61	chr1	86046444	86049648	1.88633	0.552495	1
51337	THEM6	chr8	143808621	143818350	0.629765	0.552514	1
345062	PRSS48	chr4	152198325	152212605	1.88644	0.552527	1
343066	AADACL4	chr1	12704566	12727097	1.88646	0.552532	1
79834	PEAK1	chr15	77400498	77712446	-0.221981	0.552548	1
339344	MYPOP	chr19	46393281	46405862	-0.290988	0.552572	1
339829	CCDC39	chr3	180331796	180397283	1.88663	0.552583	1
338864	LINC00347	chr13	75126980	75131257	1.88671	0.552607	1
286184	LOC286184	chr8	64681988	64698054	1.88681	0.552636	1
338809	C12orf74	chr12	93096619	93102325	1.88685	0.552645	1
286362	OR13C9	chr9	107379529	107380485	1.88688	0.552655	1
92291	CAPN13	chr2	30945638	31030311	-2.23255	0.552668	1
56704	JPH1	chr8	75146939	75233562	-2.23255	0.552676	1
54345	SOX18	chr20	62679079	62680979	-2.23255	0.552677	1
646024	RAET1K	chr6	150319155	150326280	-2.23255	0.552703	1
285735	LINC00326	chr6	133409219	133427717	1.88709	0.552718	1
4582	MUC1	chr1	155158300	155162706	-2.23256	0.552742	1
285441	LOC285441	chr4	187207252	187422212	1.88721	0.552751	1
434	ASIP	chr20	32848171	32857148	-2.23257	0.552786	1
285231	FBXW12	chr3	48413709	48436190	1.88734	0.552792	1
398	ARHGDIG	chr16	330606	333003	-2.23259	0.552845	1
284788	LOC284788	chr20	22380971	22401281	1.88757	0.552858	1
345611	IRGM	chr5	150226085	150228231	-2.2326	0.552876	1
283592	FAM181A-AS1	chr14	94371076	94392718	-2.2326	0.552889	1
284485	RIIAD1	chr1	151694013	151702082	1.88769	0.552893	1
283731	LOC283731	chr15	74418714	74421619	1.88779	0.552923	1
283579	C14orf178	chr14	78227173	78236085	1.88783	0.552932	1
1917	EEF1A2	chr20	62119365	62130668	-2.23261	0.552946	1
54920	DUS2L	chr16	68057204	68113184	-0.218815	0.552953	1
27302	BMP10	chr2	69092613	69098649	1.88794	0.552966	1
27233	SULT1C4	chr2	108994421	109004270	1.888	0.552983	1
145741	C2CD4A	chr15	62359176	62363116	-2.23262	0.552986	1
113540	CMTM1	chr16	66600294	66613038	-2.23262	0.552987	1
10221	TRIB1	chr8	126442563	126450644	0.344594	0.553006	1
154872	LOC154872	chr7	124417346	124430864	-2.23263	0.553006	1
1014	CDH16	chr16	66942025	66952887	-2.23264	0.553045	1
115273	RAB42	chr1	28918712	28921088	-2.23264	0.553046	1
27199	OXGR1	chr13	97637973	97646604	1.88822	0.553049	1
100302263	MIR1908	chr11	61582633	61582712	-2.23264	0.553055	1
8911	CACNA1I	chr22	39966758	40085740	-2.28962	0.55307	1
100288748	LOC100288748	chr8	95649513	95651695	-2.23264	0.553079	1
100506714	LOC100506714	chr22	45529639	45559662	-2.23265	0.553092	1
259290	TAS2R31	chr12	11182986	11184006	1.88842	0.553107	1
26689	OR4D1	chr17	56232515	56233447	1.88843	0.55311	1
83473	KATNAL2	chr18	44526787	44628614	-2.28968	0.553128	1
219986	OR4D11	chr11	59271049	59271984	1.8885	0.553129	1
259240	WFDC9	chr20	44236578	44259907	1.88854	0.553142	1
6752	SSTR2	chr17	71161160	71168062	-2.28971	0.553165	1
2568	GABRP	chr5	170210723	170241050	1.88866	0.553176	1
2104	ESRRG	chr1	216676588	217311097	1.88869	0.553186	1
6700	SPRR2A	chr1	153028596	153029988	-2.28974	0.553189	1
220032	GDPD4	chr11	76927603	76998463	1.88882	0.553224	1
56918	C2orf83	chr2	228474806	228498036	-2.28979	0.553236	1
2066	ERBB4	chr2	212240442	213403352	1.88886	0.553237	1
150684	COMMD1	chr2	62132803	62363205	-0.234614	0.55324	1
1644	DDC	chr7	50526134	50633154	1.88888	0.553242	1
23768	FLRT2	chr14	85996488	86094270	1.88891	0.553251	1
220296	HEPACAM	chr11	124789146	124806308	1.88895	0.553263	1
1821	DRP2	chrX	100474933	100519485	1.88897	0.553268	1
4118	MAL	chr2	95691400	95719737	-2.28983	0.553279	1
206338	AQPEP	chr5	115298151	115363299	1.88902	0.553281	1
158506	ZNF645	chrX	22291030	22292576	1.88903	0.553286	1
203413	CXorf61	chrX	115592852	115594137	1.88905	0.553291	1
1996	ELAVL4	chr1	50513686	50667540	1.88906	0.553294	1
169026	SLC30A8	chr8	117962512	118188953	1.88908	0.5533	1
100505622	LOC100505622	chr19	42636781	42641251	-1.70684	0.553302	1
202865	C7orf33	chr7	148287657	148312952	1.88909	0.553303	1
387267	KRTAP5-4	chr11	1642188	1643368	-2.28986	0.553304	1
284215	LOC284215	chr18	4264602	4296000	-2.28986	0.553309	1
166752	FREM3	chr4	144498561	144621828	1.88912	0.553312	1
22925	PLA2R1	chr2	160797260	160919126	1.88913	0.553314	1
221662	RBM24	chr6	17281809	17294099	1.88914	0.553318	1
157869	SBSPON	chr8	73976778	74005507	1.88916	0.553324	1
22941	SHANK2	chr11	70313961	70935808	1.88917	0.553326	1
84530	SRRM4	chr12	119419300	119600856	-2.52997	0.553347	1
26812	SNORD37	chr19	3982505	3982570	-2.28992	0.553365	1
406888	MIRLET7F1	chr9	96938629	96938715	-2.52994	0.553369	1
157273	LOC157273	chr8	9182561	9192590	1.88934	0.553377	1
2668	GDNF	chr5	37812779	37839782	-2.28993	0.553377	1
2565	GABRG1	chr4	46037787	46126082	-2.5299	0.553389	1
128872	HMGB3P1	chr20	33421378	33422265	-2.28995	0.553392	1
151531	UPP2	chr2	158851691	158992666	1.88939	0.553392	1
100133985	LOC100133985	chr2	70351168	70352448	-2.28996	0.553406	1
1558	CYP2C8	chr10	96796529	96829254	1.88946	0.553411	1
25832	NBPF14	chr1	148003642	148025848	-2.28998	0.553428	1
154215	NKAIN2	chr6	124125069	125146786	1.88952	0.55343	1
64426	SUDS3	chr12	118814358	118855840	0.201403	0.553433	1
153572	IRX2	chr5	2746279	2751769	1.88958	0.553445	1
1447	CSN2	chr4	70820974	70826726	1.88959	0.55345	1
154092	LOC154092	chr6	134758854	134825158	1.88961	0.553456	1
139170	DCAF12L1	chrX	125683366	125686842	1.88962	0.553458	1
137902	PXDNL	chr8	52232137	52722005	1.88963	0.553462	1
245	ALOX12P2	chr17	6756895	6803668	-2.29002	0.553467	1
162514	TRPV3	chr17	3413796	3461289	-2.29003	0.553476	1
4236	MFAP1	chr15	44096733	44116951	-0.21729	0.553498	1
1373	CPS1	chr2	211342406	211543831	1.88977	0.553503	1
220429	CTAGE10P	chr13	50464545	50467516	-2.29007	0.553515	1
137735	ABRA	chr8	107771711	107782472	-2.29007	0.553515	1
84823	LMNB2	chr19	2428163	2456966	-0.245958	0.553519	1
1349	COX7B	chrX	77154961	77160881	0.253948	0.553527	1
136242	PRSS37	chr7	141536078	141541221	1.88996	0.553558	1
23279	NUP160	chr11	47799670	47870057	-0.24484	0.553585	1
130574	LYPD6	chr2	150186499	150330659	1.89022	0.553635	1
127534	GJB4	chr1	35225342	35229325	1.89028	0.553653	1
374354	NHLRC2	chr10	115614391	115672265	0.262503	0.553676	1
116844	LRG1	chr19	4537227	4540036	1.89042	0.553692	1
54065	FAM165B	chr21	35747749	35761452	0.323426	0.553709	1
100128378	C3orf74	chr3	52096110	52099128	1.89049	0.553714	1
114569	MAL2	chr8	120220610	120257914	1.89054	0.553728	1
100113391	SNORD126	chr14	20794600	20794698	1.89057	0.553738	1
266812	NAP1L5	chr4	89617066	89619023	-0.304572	0.553778	1
100131980	ZNF705G	chr8	7215498	7220490	1.89071	0.553779	1
100505678	LOC100505678	chr5	110847924	111075423	1.89074	0.553788	1
375387	LRRC33	chr3	196366656	196388874	-0.216959	0.55379	1
10234	LRRC17	chr7	102553344	102585556	1.89076	0.553794	1
100379141	SNORA70D	chr16	71732470	71732604	1.89078	0.553798	1
729609	LOC729609	chrX	20004935	20007897	-0.755239	0.553801	1
100129931	LOC100129931	chr4	7032281	7047958	1.89086	0.553822	1
440138	ALG11	chr13	52586523	52603780	-0.243692	0.553838	1
100190949	C5orf52	chr5	157098561	157107162	1.89092	0.553841	1
100506035	LOC100506035	chr4	80413747	80497614	1.89094	0.553847	1
549	AUH	chr9	93976097	94124206	0.264172	0.553853	1
100526835	FPGT-TNNI3K	chr1	74663896	75010116	1.89098	0.553859	1
100886964	PTCSC3	chr14	36604916	36645857	1.891	0.553863	1
4644	MYO5A	chr15	52599480	52821247	-0.202477	0.553931	1
84445	LZTS2	chr10	102756864	102767593	0.293767	0.553995	1
522	ATP5J	chr21	27096791	27107965	0.229252	0.554055	1
80313	LRRC27	chr10	134145614	134195010	0.310365	0.5541	1
1102	RCBTB2	chr13	49063099	49107316	-0.211129	0.554181	1
57580	PREX1	chr20	47240793	47444420	-0.220502	0.554213	1
4302	MLLT6	chr17	36861873	36886056	-0.205892	0.554267	1
9626	GUCA1C	chr3	108626642	108672677	-2.28949	0.554286	1
221442	LOC221442	chr6	41068773	41108573	-0.313358	0.554322	1
94122	SYTL5	chrX	37865835	37988073	-2.28954	0.554335	1
90199	WFDC8	chr20	44179791	44207965	-2.28959	0.554382	1
79987	SVEP1	chr9	113127529	113342160	-2.28961	0.554408	1
6474	SHOX2	chr3	157813800	157823952	-2.28962	0.554411	1
79170	PRR15L	chr17	46029334	46035243	-2.28963	0.554421	1
646019	CBY3	chr5	179105559	179107975	-2.28963	0.554429	1
78986	DUSP26	chr8	33448854	33457439	-2.28963	0.554429	1
643226	GRXCR2	chr5	145239296	145252531	-2.28966	0.554452	1
440704	LOC440704	chr1	190594020	190770788	-2.28968	0.554472	1
5458	POU4F2	chr4	147560045	147563623	-2.2897	0.554496	1
389090	OR6B2	chr2	240968908	240969846	-2.28971	0.554506	1
389538	MGC72080	chr7	97595908	97601638	0.390122	0.554524	1
387111	LINC00222	chr6	109072857	109091145	-2.28973	0.554525	1
3400	ID4	chr6	19837601	19842431	-2.28975	0.554542	1
339967	TMPRSS11A	chr4	68776019	68829232	-2.28976	0.554553	1
81688	C6orf62	chr6	24705090	24719403	0.221242	0.554563	1
338821	SLCO1B7	chr12	21168630	21243040	-2.28981	0.554603	1
29114	TAGLN3	chr3	111717586	111732735	-2.28986	0.554658	1
117581	TWIST2	chr2	239756673	239795893	0.86555	0.554704	1
26083	TBC1D29	chr17	28886584	28890509	-2.28991	0.554705	1
27286	SRPX2	chrX	99899163	99926296	-2.28991	0.55471	1
2300	FOXL1	chr16	86612115	86615304	-2.28996	0.554761	1
10634	GAS2L1	chr22	29702997	29708774	0.741299	0.554778	1
4750	NEK1	chr4	170314421	170533778	-0.209174	0.554813	1
2044	EPHA5	chr4	66185281	66535653	-2.29001	0.554814	1
9643	MORF4L2	chrX	102930426	102943086	-0.219919	0.554826	1
200150	PLD5	chr1	242251689	242687998	-2.29005	0.554852	1
1826	DSCAM	chr21	41384343	42219039	-2.29009	0.554894	1
4332	MNDA	chr1	158801168	158819270	0.34072	0.554903	1
160777	CCDC60	chr12	119772517	119978852	-2.29013	0.55493	1
140828	LINC00261	chr20	22541192	22559280	-2.29014	0.554942	1
131873	COL6A6	chr3	130279178	130395888	-2.29019	0.554991	1
130367	SGPP2	chr2	223289322	223423617	-2.29024	0.555041	1
127707	KLHDC7A	chr1	18807424	18812480	-2.29026	0.555069	1
23762	OSBP2	chr22	31090793	31303811	1.01523	0.555076	1
11223	MST1P9	chr1	17081401	17090975	-2.29028	0.555086	1
1113	CHGA	chr14	93389445	93401638	-2.29031	0.555118	1
80271	ITPKC	chr19	41223008	41246765	-0.24117	0.55515	1
10911	UTS2	chr1	7907672	7913551	-2.29035	0.555161	1
54931	RG9MTD1	chr3	101280712	101285089	-0.214352	0.555189	1
54539	NDUFB11	chrX	47001615	47004609	0.245047	0.555206	1
1010	CDH12	chr5	21750973	22853731	-2.2904	0.555208	1
1006	CDH8	chr16	61685915	62070739	-2.29044	0.555246	1
100505782	LOC100505782	chr17	39558668	39568840	-2.29049	0.555301	1
2948	GSTM4	chr1	110198698	110208123	-0.260684	0.555484	1
8336	HIST1H2AM	chr6	27860477	27860963	-0.358634	0.555658	1
89853	FAM125B	chr9	129089123	129269320	0.248064	0.555663	1
148789	B3GALNT2	chr1	235610533	235667781	-0.218683	0.55595	1
154664	ABCA13	chr7	48211057	48687091	0.621411	0.555959	1
5782	PTPN12	chr7	77166773	77269388	-0.239757	0.555992	1
201626	PDE12	chr3	57541981	57547768	-0.201242	0.556058	1
84148	KAT8	chr16	31128985	31142714	-0.230743	0.556068	1
55769	ZNF83	chr19	53115618	53193886	0.219914	0.556136	1
7753	ZNF202	chr11	123594997	123612363	-0.277748	0.556174	1
84337	ELOF1	chr19	11663858	11670051	0.299629	0.55622	1
11080	DNAJB4	chr1	78470636	78482995	0.30302	0.556232	1
4792	NFKBIA	chr14	35870716	35873960	-0.204213	0.556279	1
162681	C18orf54	chr18	51885171	51908404	0.285896	0.556291	1
56926	NCLN	chr19	3185875	3209573	-0.304828	0.556433	1
79165	LENG1	chr19	54659379	54663446	-0.298778	0.556638	1
4261	CIITA	chr16	10971055	11018840	0.224693	0.556702	1
825	CAPN3	chr15	42651698	42704515	0.248133	0.556902	1
27152	INTU	chr4	128554087	128637934	0.37908	0.556925	1
123228	SENP8	chr15	72406599	72433311	-0.369664	0.55693	1
692205	SNORD89	chr2	101889398	101889511	0.222957	0.556969	1
84852	ATP1A1OS	chr1	116935487	116961244	-0.729623	0.557053	1
6000	RGS7	chr1	240938817	241520478	1.46038	0.557138	1
124245	ZC3H18	chr16	88636789	88698372	-0.215736	0.557223	1
5261	PHKG2	chr16	30759620	30772497	0.226657	0.55727	1
7748	ZNF195	chr11	3379157	3400452	-0.228135	0.557323	1
116938	SNORD83B	chr22	39709824	39709916	0.95617	0.557378	1
200312	RNF215	chr22	30774803	30783302	-0.308521	0.557412	1
57447	NDRG2	chr14	21484922	21493935	0.339905	0.557448	1
3625	INHBB	chr2	121103719	121109383	-0.395947	0.557544	1
51193	ZNF639	chr3	179041551	179053320	-0.205937	0.557687	1
100506428	CBR3-AS1	chr21	37504065	37528606	0.652274	0.557729	1
144406	WDR66	chr12	122356463	122441832	0.850772	0.557737	1
10243	GPHN	chr14	66974125	67648525	0.297399	0.557793	1
10127	ZNF263	chr16	3333487	3341459	-0.199871	0.557817	1
118987	PDZD8	chr10	119042606	119134937	-0.218782	0.558122	1
340277	FAM221A	chr7	23719749	23742269	-0.522914	0.558376	1
28955	DEXI	chr16	11022748	11036257	0.321303	0.558387	1
642280	ZNF876P	chr4	206389	249773	0.560597	0.558545	1
5763	PTMS	chr12	6875541	6880118	-0.250157	0.558955	1
9108	MTMR7	chr8	17154306	17271040	0.576608	0.55907	1
4660	PPP1R12B	chr1	202317830	202557697	-0.230213	0.559089	1
100272147	MTCP1NB	chrX	154289900	154299547	0.253136	0.559134	1
84820	POLR2J4	chr7	43980494	44058748	0.551716	0.559156	1
6347	CCL2	chr17	32582296	32584220	-0.861463	0.559262	1
8480	RAE1	chr20	55926145	55953519	-0.223756	0.559282	1
1877	E4F1	chr16	2273567	2285743	-0.333253	0.559403	1
284798	LOC284798	chr20	25121434	25129426	-0.677545	0.559563	1
58505	OSTC	chr4	109571741	109588980	0.205747	0.559737	1
8470	SORBS2	chr4	186506598	186877870	-0.648842	0.559962	1
284023	LOC284023	chr17	7816640	7819265	-0.68729	0.559986	1
26279	PLA2G2D	chr1	20438434	20446008	0.559724	0.559993	1
51070	NOSIP	chr19	50058968	50083803	0.335323	0.56003	1
2877	GPX2	chr14	65405870	65409623	1.36007	0.560056	1
91523	FAM113B	chr12	47610052	47630443	0.265525	0.560134	1
3164	NR4A1	chr12	52416616	52453291	-0.270566	0.560241	1
991	CDC20	chr1	43824626	43828873	0.542142	0.560447	1
63897	HEATR6	chr17	58120552	58156292	-0.226283	0.560572	1
112487	C14orf126	chr14	31915243	31926680	0.21995	0.560872	1
7428	VHL	chr3	10183319	10195354	-0.195772	0.560894	1
54971	BANP	chr16	87985038	88110924	-0.233537	0.560971	1
55154	MSTO1	chr1	155579961	155584758	0.303857	0.560996	1
51154	MRTO4	chr1	19578075	19586622	-0.264734	0.561037	1
8425	LTBP4	chr19	41099072	41135725	-0.319316	0.561109	1
148223	C19orf25	chr19	1473200	1479228	-0.393412	0.561174	1
6196	RPS6KA2	chr6	166822854	167275771	0.361132	0.561185	1
10938	EHD1	chr11	64620208	64646191	-0.296488	0.561352	1
29109	FHOD1	chr16	67263292	67281425	-0.233139	0.56146	1
688	KLF5	chr13	73633142	73651676	0.403241	0.561642	1
56133	PCDHB2	chr5	140474237	140476964	-0.742289	0.561646	1
100507117	LOC100507117	chr8	131094984	131097014	0.336127	0.561665	1
275	AMT	chr3	49454211	49460111	0.281128	0.561716	1
307	ANXA4	chr2	69969127	70053596	0.265617	0.561817	1
5424	POLD1	chr19	50887580	50921275	-0.279601	0.562007	1
1604	CD55	chr1	207494817	207534311	0.24752	0.56244	1
11001	SLC27A2	chr15	50474393	50528589	0.323567	0.562505	1
9191	DEDD	chr1	161090769	161102478	0.209704	0.562521	1
285148	IAH1	chr2	9614670	9628591	-0.221802	0.562581	1
642273	FAM110C	chr2	38814	46588	0.593178	0.562586	1
1475	CSTA	chr3	122044011	122060815	0.41739	0.562614	1
113444	C1orf212	chr1	35315963	35325417	-0.194497	0.562709	1
140688	C20orf112	chr20	31030862	31172875	-0.208723	0.562745	1
284273	ZADH2	chr18	72909278	72921281	-0.206492	0.562811	1
284751	LOC284751	chr20	48909257	48931456	-0.684206	0.562838	1
146857	SLFN13	chr17	33762115	33775856	0.275368	0.56287	1
56098	PCDHGC4	chr5	140864741	140892546	0.363417	0.562938	1
2707	GJB3	chr1	35246790	35251967	-0.813619	0.562979	1
10380	BPNT1	chr1	220230824	220263191	-0.231937	0.563113	1
199870	FAM76A	chr1	28052490	28089423	-0.207608	0.563202	1
2542	SLC37A4	chr11	118895061	118901616	0.292938	0.563291	1
283106	CSNK2A1P	chr11	11373489	11374904	0.288454	0.563428	1
217	ALDH2	chr12	112204691	112247789	0.301776	0.563438	1
284648	LOC284648	chr1	182584275	182585764	-0.455976	0.56373	1
6785	ELOVL4	chr6	80624529	80657315	-0.322709	0.563742	1
55814	BDP1	chr5	70751442	70863649	-0.212554	0.563835	1
10518	CIB2	chr15	78396991	78423878	0.616046	0.563952	1
9727	RAB11FIP3	chr16	475668	572481	-0.21673	0.56397	1
92999	ZBTB47	chr3	42695176	42709072	0.390488	0.564049	1
3744	KCNA10	chr1	111059839	111061797	0.468864	0.564454	1
6303	SAT1	chrX	23801275	23804327	-0.353775	0.564519	1
57446	NDRG3	chr20	35280169	35374541	-0.203919	0.564589	1
54620	FBXL19	chr16	30935896	30960104	-0.28094	0.564655	1
3384	ICAM2	chr17	62079955	62097994	0.229454	0.564682	1
51088	KLHL5	chr4	39046451	39127853	0.249919	0.564771	1
653583	PHLDB3	chr19	43979255	44008985	-0.37898	0.564855	1
1565	CYP2D6	chr22	42522501	42526883	0.413243	0.564857	1
51022	GLRX2	chr1	193065595	193075244	0.264504	0.5649	1
6947	TCN1	chr11	59620281	59634041	0.678568	0.564955	1
84890	ADO	chr10	64564516	64568239	-0.230871	0.564963	1
4665	NAB2	chr12	57482677	57489259	-0.260846	0.564973	1
399909	PCNXL3	chr11	65383783	65404910	-0.247971	0.565054	1
64092	SAMSN1	chr21	15857549	15955723	0.220875	0.565094	1
51019	CCDC53	chr12	102406717	102455899	0.220196	0.565138	1
51605	TRMT6	chr20	5918486	5931173	0.217068	0.565213	1
5817	PVR	chr19	45147098	45169428	-0.296665	0.565223	1
729967	MORN2	chr2	39103103	39109850	0.399817	0.56528	1
22903	BTBD3	chr20	11871477	11907243	0.214212	0.565352	1
6844	VAMP2	chr17	8062465	8066293	-0.207874	0.565407	1
9988	DMTF1	chr7	86781677	86825648	-0.228202	0.56544	1
29896	TRA2A	chr7	23544401	23571656	-0.199013	0.565528	1
8323	FZD6	chr8	104310661	104345094	0.423223	0.565626	1
339942	H1FX-AS1	chr3	129035114	129043412	-0.443357	0.565758	1
2117	ETV3	chr1	157094459	157108383	-0.193583	0.565791	1
90853	SPOCD1	chr1	32256025	32281580	1.28356	0.565792	1
547	KIF1A	chr2	241653181	241759725	-0.847569	0.565977	1
285180	RUFY4	chr2	218899657	218955304	0.495564	0.565983	1
85315	PAQR8	chr6	52226926	52272575	0.234194	0.566044	1
93492	TPTE2	chr13	19997019	20110903	-0.423066	0.566067	1
51506	UFC1	chr1	161123534	161128646	0.210091	0.566141	1
347051	SLC10A5	chr8	82605891	82607207	-0.519007	0.566166	1
22829	NLGN4Y	chrY	16634488	16955848	0.84327	0.566227	1
596	BCL2	chr18	60790579	60986613	0.225859	0.566325	1
84976	DISP1	chr1	222988431	223179337	-0.253638	0.566444	1
54996	2021-03-02	chr1	220921676	220957596	0.968657	0.566467	1
9935	MAFB	chr20	39314517	39317876	0.365725	0.566514	1
HLA-B	HLA-B	chr6_qbl_hap6	2615165	31324989	-0.200824	0.566531	1
10138	YAF2	chr12	42550907	42632154	-0.241127	0.566574	1
348938	NIPAL4	chr5	156887027	156901730	0.961775	0.566602	1
25847	ANAPC13	chr3	134196546	134204865	0.200047	0.566863	1
140	ADORA3	chr1	112025970	112106597	0.449216	0.566919	1
79712	GTDC1	chr2	144703581	145090083	-0.199955	0.566939	1
115416	MALSU1	chr7	23338940	23349180	-0.298639	0.566995	1
57102	C12orf4	chr12	4596901	4647637	-0.246953	0.566996	1
50650	ARHGEF3	chr3	56761446	57113336	-0.198049	0.567093	1
50486	G0S2	chr1	209848670	209849735	-0.413458	0.56723	1
118460	EXOSC6	chr16	70284134	70285833	-0.804764	0.567277	1
9537	TP53I11	chr11	44953899	44972857	0.603988	0.567381	1
55975	KLHL7	chr7	23145353	23215038	-0.216054	0.56739	1
129303	TMEM150A	chr2	85825670	85829822	0.294221	0.567407	1
64005	MYO1G	chr7	45002260	45018704	-0.242003	0.567421	1
8848	TSC22D1	chr13	45006279	45150701	-0.248418	0.567454	1
4664	NAB1	chr2	191513848	191557492	-0.200966	0.567488	1
3295	HSD17B4	chr5	118788138	118878030	-0.202523	0.567568	1
414	ARSD	chrX	2822011	2847416	0.318774	0.567611	1
23303	KIF13B	chr8	28924795	29120610	-0.198518	0.567627	1
332	BIRC5	chr17	76210277	76221716	0.444721	0.567906	1
8744	TNFSF9	chr19	6531010	6535939	-0.774353	0.567935	1
148867	SLC30A7	chr1	101361632	101447311	0.224042	0.568003	1
4901	NRL	chr14	24549316	24553832	0.955719	0.568028	1
84281	C2orf88	chr2	191002486	191068210	-0.545826	0.568038	1
10403	NDC80	chr18	2571510	2616634	0.30175	0.568082	1
57710	KIAA1614	chr1	180882313	180915239	0.608567	0.568233	1
158135	TTLL11	chr9	124584204	124855885	-0.284921	0.56832	1
23478	SEC11A	chr15	85212775	85259674	-0.213305	0.568403	1
79701	C17orf101	chr17	80347086	80376513	-0.307695	0.568423	1
677808	SNORA23	chr11	9450313	9450501	0.337235	0.568486	1
83982	IFI27L2	chr14	94594118	94595957	0.245015	0.568593	1
94097	SFXN5	chr2	73169165	73298965	0.456037	0.568617	1
25790	CCDC19	chr1	159842154	159869906	-0.570753	0.56866	1
79605	PGBD5	chr1	230457392	230561674	0.962255	0.568717	1
3897	L1CAM	chrX	153126971	153141399	0.422575	0.568872	1
6136	RPL12	chr9	130209953	130213711	0.207258	0.568895	1
5558	PRIM2	chr6	57182422	57513376	-0.215042	0.568952	1
6262	RYR2	chr1	237205702	237997288	0.397271	0.568965	1
22955	SCMH1	chr1	41492871	41707815	0.254597	0.569056	1
57649	PHF12	chr17	27232271	27278508	-0.193459	0.569074	1
23423	TMED3	chr15	79603491	79615189	-0.215456	0.569075	1
2833	CXCR3	chrX	70835766	70838367	-0.350062	0.569139	1
27346	TMEM97	chr17	26646121	26655711	0.253876	0.569169	1
80162	ATHL1	chr11	289138	295688	-0.236113	0.56921	1
5140	PDE3B	chr11	14665269	14893604	-0.197025	0.569264	1
81614	NIPA2	chr15	23004684	23034427	0.209039	0.569295	1
57579	FAM135A	chr6	71123107	71270877	0.202119	0.569362	1
283129	C11orf85	chr11	64705929	64727609	-0.918799	0.569405	1
388394	RPRML	chr17	45055522	45056614	-1.52407	0.569678	1
26994	RNF11	chr1	51701945	51739119	0.325053	0.569691	1
64763	ZNF574	chr19	42580290	42585720	-0.262233	0.569691	1
9541	CIR1	chr2	175212878	175260443	0.246058	0.569702	1
4052	LTBP1	chr2	33172369	33624575	-0.555359	0.569759	1
51807	TUBA8	chr22	18593453	18614498	-0.602299	0.569775	1
881	CCIN	chr9	36169389	36171331	-0.366245	0.569851	1
25896	INTS7	chr1	212113741	212209002	-0.204768	0.570124	1
285033	LOC285033	chr2	96874154	96908362	0.329063	0.570192	1
259266	ASPM	chr1	197053257	197115824	0.299912	0.570215	1
23645	PPP1R15A	chr19	49375649	49379319	-0.202329	0.570252	1
55330	CNO	chr4	6717842	6719387	-0.245693	0.570305	1
414241	FAM35B	chr10	46897641	46939145	0.62785	0.570343	1
65125	WNK1	chr12	862089	1020618	0.247778	0.570459	1
200895	DHFRL1	chr3	93776766	93782067	0.411518	0.570485	1
6118	RPA2	chr1	28218049	28241236	-0.220548	0.570523	1
29922	NME7	chr1	169101769	169337186	-0.243656	0.570547	1
165140	OXER1	chr2	42989639	42991401	0.596921	0.570552	1
8821	INPP4B	chr4	142949182	143767604	0.24138	0.570565	1
219743	TYSND1	chr10	71897733	71906496	0.261379	0.570644	1
23498	HAAO	chr2	42994229	43019751	0.322441	0.570686	1
5977	DPF2	chr11	65101225	65120451	-0.193483	0.570911	1
100288778	LOC100288778	chr12	87984	91263	0.72796	0.570997	1
130752	MDH1B	chr2	207602489	207630050	-0.886178	0.571264	1
168620	BHLHA15	chr7	97841566	97842271	1.32913	0.57135	1
23228	PLCL2	chr3	16926452	17132098	0.243062	0.571489	1
4507	MTAP	chr9	21802635	21865969	0.210328	0.571579	1
83878	USHBP1	chr19	17360849	17375544	0.507251	0.571638	1
100131691	LOC100131691	chr19	59070553	59086164	0.426845	0.571678	1
55760	DHX32	chr10	127524909	127569884	0.221589	0.571774	1
27250	PDCD4	chr10	112631553	112659764	0.208857	0.571782	1
8894	EIF2S2	chr20	32676115	32700085	0.197003	0.571784	1
360	AQP3	chr9	33441152	33447631	-0.523921	0.571942	1
152206	CCDC13	chr3	42749874	42814745	0.555464	0.572074	1
824	CAPN2	chr1	223889295	223963720	-0.216234	0.572277	1
51805	COQ3	chr6	99817348	99842082	-0.302069	0.572299	1
126282	TNFAIP8L1	chr19	4639527	4655580	0.583863	0.572402	1
100130899	LOC100130899	chr22	40428336	40432581	-1.10493	0.572473	1
83988	NCALD	chr8	102698770	103137135	-0.218764	0.572522	1
1306	COL15A1	chr9	101706138	101833068	0.924361	0.572545	1
57804	POLD4	chr11	67118236	67121067	-0.26339	0.57258	1
334	APLP2	chr11	129939716	130014706	0.240882	0.572605	1
27330	RPS6KA6	chrX	83313354	83442943	0.428795	0.572653	1
9603	NFE2L3	chr7	26191847	26226756	-0.355751	0.572661	1
3934	LCN2	chr9	130911732	130915734	0.664575	0.572801	1
80318	GKAP1	chr9	86354336	86432752	0.261529	0.572942	1
119437	CTAGE7P	chr10	131904273	131907101	-0.515403	0.573115	1
9903	KLHL21	chr1	6650784	6662929	0.225498	0.573151	1
7712	ZNF157	chrX	47229999	47273098	-0.45398	0.573175	1
154661	RUNDC3B	chr7	87257729	87461613	-0.553272	0.573288	1
93986	FOXP2	chr7	113726365	114333827	-0.744161	0.573315	1
137970	UNC5D	chr8	35092975	35652181	-0.744169	0.57332	1
51000	SLC35B3	chr6	8413301	8435794	0.226349	0.573321	1
1660	DHX9	chr1	182808439	182857117	-0.194384	0.573364	1
8502	PKP4	chr2	159313476	159537940	0.308286	0.57359	1
10007	GNPDA1	chr5	141380234	141392620	0.251026	0.573679	1
84706	GPT2	chr16	46918308	46965201	-0.393244	0.574005	1
345757	FAM174A	chr5	99871124	99922440	-0.345065	0.574048	1
285782	CAGE1	chr6	7326887	7389942	-0.757508	0.574087	1
284252	KCTD1	chr18	24034874	24237365	-0.408066	0.574145	1
645323	LINC00461	chr5	87836597	87980620	-0.92054	0.574173	1
285368	PRRT3	chr3	9987226	9994078	-0.560968	0.574381	1
4891	SLC11A2	chr12	51373566	51422058	0.204354	0.574422	1
8654	PDE5A	chr4	120415550	120549981	-0.516337	0.574465	1
10363	HMG20A	chr15	77713243	77777945	-0.206534	0.574491	1
83931	STK40	chr1	36805225	36851485	0.329741	0.574536	1
92691	TMEM169	chr2	216946589	216967506	-0.717659	0.574562	1
644873	FLJ33630	chr5	127357244	127418766	0.304626	0.574567	1
10131	TRAP1	chr16	3708038	3767598	0.21577	0.574585	1
200058	FLJ23867	chr1	180167144	180169859	0.359431	0.574586	1
286437	LOC286437	chrX	103367000	103369317	0.30756	0.574732	1
7544	ZFY	chrY	2803112	2850547	-0.206244	0.574752	1
4286	MITF	chr3	69788586	70017488	0.419399	0.57479	1
283267	LINC00294	chr11	33097696	33101000	0.222365	0.574884	1
10603	SH2B2	chr7	101928405	101962178	-0.400072	0.574902	1
127703	C1orf216	chr1	36179477	36184790	-0.297222	0.574959	1
84166	NLRC5	chr16	57050986	57117436	-0.200644	0.575021	1
57479	PRR12	chr19	50094912	50129696	-0.241306	0.575134	1
57282	SLC4A10	chr2	162480845	162841786	-0.338542	0.575166	1
79758	DHRS12	chr13	52342131	52378293	0.405005	0.575318	1
647024	C6orf132	chr6	42068857	42110715	-0.827606	0.575379	1
952	CD38	chr4	15779931	15850706	-0.197311	0.575571	1
3556	IL1RAP	chr3	190231840	190374986	0.211345	0.57569	1
57683	ZDBF2	chr2	207139523	207179148	0.335097	0.575832	1
9055	PRC1	chr15	91509268	91537804	0.354737	0.575868	1
138311	FAM69B	chr9	139607024	139619170	0.819993	0.575875	1
220323	OAF	chr11	120081747	120100650	-0.55906	0.575911	1
5990	RFX2	chr19	5993175	6110664	0.403997	0.576109	1
150967	PKI55	chr2	217081612	217084915	0.242368	0.57623	1
219988	PATL1	chr11	59404192	59436511	-0.203453	0.576348	1
79683	ZDHHC14	chr6	157802557	158094977	0.2698	0.576403	1
1058	CENPA	chr2	27008882	27017455	0.383908	0.576422	1
63894	C14orf133	chr14	77893018	77923983	0.18899	0.576539	1
125058	TBC1D16	chr17	77913819	78009647	-0.878185	0.576706	1
7855	FZD5	chr2	208627310	208634143	0.473512	0.576921	1
54629	FAM63B	chr15	59063393	59149734	-0.19772	0.57693	1
PHF1	PHF1	chr6_ssto_hap7	4859021	4864476	0.273932	0.576999	1
55346	TCP11L1	chr11	33060963	33095109	-0.214609	0.577139	1
114787	GPRIN1	chr5	176022803	176037131	-1.199	0.577232	1
55974	SLC50A1	chr1	155108288	155111334	0.225982	0.577278	1
2208	FCER2	chr19	7753643	7767032	0.293006	0.57745	1
10724	MGEA5	chr10	103544200	103578222	-0.206901	0.577615	1
56120	PCDHGB8P	chr5	140805853	140807825	0.310535	0.577746	1
54982	CLN6	chr15	68499330	68522080	-0.229156	0.5778	1
7620	ZNF69	chr19	11998670	12025365	-0.302586	0.577855	1
1488	CTBP2	chr10	126676418	126849624	-0.331902	0.578039	1
693189	MIR604	chr10	29833933	29834026	-0.793842	0.578085	1
10449	ACAA2	chr18	47309874	47340251	0.215862	0.578141	1
27351	DESI1	chr22	41994032	42017061	-0.230168	0.578436	1
7140	TNNT3	chr11	1940799	1959936	0.265102	0.578446	1
9684	LRRC14	chr8	145743363	145750559	-0.263763	0.578498	1
221955	DAGLB	chr7	6448747	6487643	-0.226147	0.578521	1
84306	PDCD2L	chr19	34895303	34917072	-0.325738	0.5786	1
53347	UBASH3A	chr21	43823971	43867790	-0.1959	0.578619	1
5929	RBBP5	chr1	205055270	205091150	-0.20523	0.578731	1
8541	PPFIA3	chr19	49622663	49654280	-0.405642	0.578742	1
60493	FASTKD5	chr20	3127165	3140532	-0.195323	0.578761	1
653160	LOC653160	chr1	35441300	35444307	-0.723325	0.578778	1
122773	KLHDC1	chr14	50159823	50219870	0.251283	0.578967	1
100130987	LOC100130987	chr11	67085310	67159158	-0.499409	0.579013	1
100499177	LOC100499177	chr4	83814605	83822069	-0.233644	0.579108	1
22849	CPEB3	chr10	93808397	94050875	-0.213768	0.579125	1
375287	RBM43	chr2	152104728	152118389	0.192268	0.579234	1
219931	TPCN2	chr11	68816350	68858072	0.245641	0.579259	1
6208	RPS14	chr5	149823792	149829319	0.202622	0.579316	1
57633	LRRN1	chr3	3841121	3889387	0.588414	0.579378	1
56729	RETN	chr19	7733972	7735340	0.6196	0.579714	1
80008	TMEM156	chr4	38968441	39034041	0.200176	0.57978	1
2297	FOXD1	chr5	72742085	72744352	-0.520626	0.579815	1
8861	LDB1	chr10	103867325	103880210	-0.204478	0.5799	1
388507	ZNF788	chr19	12203078	12225494	-1.08645	0.580031	1
25911	DPCD	chr10	103348089	103369410	0.342075	0.580185	1
353116	RILPL1	chr12	123955909	124018265	0.277153	0.580278	1
343099	CCDC18	chr1	93646281	93744287	0.24075	0.580385	1
3460	IFNGR2	chr21	34775202	34809828	0.215459	0.580595	1
26046	LTN1	chr21	30300466	30365277	-0.207761	0.580635	1
161253	REM2	chr14	23352432	23356889	-0.50424	0.580668	1
100131187	TSTD1	chr1	161007422	161008774	-0.726499	0.580717	1
283373	ANKRD52	chr12	56631591	56652143	-0.195233	0.580721	1
57489	ODF2L	chr1	86812507	86862025	0.2415	0.580748	1
7718	ZNF165	chr6	28048482	28057340	-0.384009	0.5808	1
57085	AGTRAP	chr1	11796142	11810828	0.402305	0.580877	1
349565	NMNAT3	chr3	139279023	139396885	0.298231	0.580973	1
137392	FAM92A1	chr8	94712773	94740671	0.471493	0.580977	1
646201	BASP1P1	chr13	23471169	23472320	0.669237	0.580998	1
1390	CREM	chr10	35415769	35501886	-0.207883	0.581158	1
83464	APH1B	chr15	63569749	63601325	0.196271	0.58123	1
931	MS4A1	chr11	60223282	60238225	0.303804	0.581332	1
642819	ZNF487P	chr10	43932574	43978007	0.313587	0.581385	1
55311	ZNF444	chr19	56652535	56672262	-0.451724	0.581436	1
553115	PEF1	chr1	32095463	32110838	0.233731	0.581443	1
89801	PPP1R3F	chrX	49126306	49144555	0.247336	0.581451	1
54867	TMEM214	chr2	27255774	27264565	-0.19626	0.581499	1
84875	PARP10	chr8	145051320	145060635	-0.27193	0.581524	1
677827	SNORA46	chr16	58582403	58582537	0.396087	0.581642	1
6542	SLC7A2	chr8	17354597	17428077	-0.733585	0.581731	1
51660	BRP44L	chr6	166778408	166796486	-0.265934	0.581771	1
6659	SOX4	chr6	21593972	21598849	0.291145	0.581781	1
5136	PDE1A	chr2	183004762	183387572	-0.545174	0.581789	1
91807	MYLK3	chr16	46736194	46782221	0.406509	0.581803	1
90326	THAP3	chr1	6684925	6695646	0.365861	0.58187	1
400221	FLJ22447	chr14	62037258	62121431	-0.733404	0.582121	1
23031	MAST3	chr19	18208603	18262499	-0.215162	0.582241	1
11179	ZNF277	chr7	111846643	111983989	0.201429	0.582306	1
10896	OCLM	chr1	186369704	186370587	0.57521	0.582343	1
81554	WBSCR16	chr7	74456283	74489699	0.219484	0.582356	1
6146	RPL22	chr1	6245080	6259679	0.212411	0.582609	1
79622	SNRNP25	chr16	103829	107669	-0.224344	0.582615	1
374395	TMEM179B	chr11	62554874	62557872	0.211114	0.58264	1
65072	CFLAR-AS1	chr2	202005012	202022515	0.703579	0.582677	1
DNAH11	DNAH11	chr7	21582833	21941457	0.659007	0.582716	1
8021	NUP214	chr9	134000981	134109091	-0.19445	0.582733	1
26098	C10orf137	chr10	127408084	127452712	-0.219786	0.582824	1
4299	AFF1	chr4	87856154	88062206	0.194984	0.582877	1
6193	RPS5	chr19	58898636	58906171	0.216928	0.582891	1
57664	PLEKHA4	chr19	49340354	49371884	-0.801983	0.582949	1
9487	PIGL	chr17	16120509	16229573	0.304952	0.583018	1
374491	TPTE2P6	chr13	25154346	25171812	-0.682014	0.583034	1
56479	KCNQ5	chr6	73331571	73908573	0.296891	0.583079	1
6169	RPL38	chr17	72199795	72206019	0.193683	0.583152	1
388569	ZNF324B	chr19	58962971	58969199	-0.282105	0.583153	1
22876	INPP5F	chr10	121485559	121588662	-0.206498	0.583188	1
285512	FAM13A-AS1	chr4	89630940	89651254	0.272267	0.583254	1
9293	GPR52	chr1	174417212	174418683	-0.27981	0.583268	1
4130	MAP1A	chr15	43809806	43823818	-0.36399	0.583341	1
10613	ERLIN1	chr10	101909847	101945814	-0.222351	0.583384	1
114880	OSBPL6	chr2	179059208	179264160	0.720579	0.583462	1
148254	ZNF555	chr19	2841433	2860472	-0.211862	0.583534	1
1154	CISH	chr3	50643885	50649262	0.248148	0.583555	1
973	CD79A	chr19	42381190	42385439	0.259392	0.583594	1
390637	GDPGP1	chr15	90777487	90785312	-0.339215	0.583614	1
54815	GATAD2A	chr19	19496642	19619741	-0.210471	0.583661	1
10059	DNM1L	chr12	32832137	32898584	-0.205928	0.58383	1
4869	NPM1	chr5	170814708	170837888	0.190488	0.583838	1
147923	ZNF420	chr19	37569382	37620651	-0.23771	0.583843	1
10726	NUDC	chr1	27248213	27273362	-0.207897	0.583888	1
55683	KANSL3	chr2	97258892	97304116	-0.203901	0.583915	1
56943	ENY2	chr8	110346552	110358189	0.19383	0.58403	1
6650	SOLH	chr16	577856	604636	-0.359231	0.584044	1
653653	LOC653653	chr17	58179121	58180280	-0.369707	0.584108	1
2350	FOLR2	chr11	71927819	71932994	0.738478	0.584155	1
4610	MYCL1	chr1	40361096	40367687	-0.355646	0.58417	1
55766	H2AFJ	chr12	14927270	14930936	-0.243431	0.584232	1
6326	SCN2A	chr2	166095912	166248820	0.552625	0.58431	1
25992	SNED1	chr2	241938255	242033643	0.424992	0.584349	1
653645	TBC1D3P1-DHX40P1	chr17	58053385	58096336	1.10873	0.584363	1
23095	KIF1B	chr1	10270764	10441661	-0.18615	0.584378	1
51202	DDX47	chr12	12966280	12982915	-0.218499	0.584402	1
51650	MRPS33	chr7	140705961	140714781	-0.222507	0.584474	1
79956	ERMP1	chr9	5784572	5833081	-0.204478	0.584484	1
10944	C11orf58	chr11	16760148	16779901	0.193281	0.584549	1
401375	GTF2IRD2P1	chr7	72656902	72685658	-0.476906	0.584559	1
414918	FAM116B	chr22	50750392	50765489	0.305073	0.584577	1
11332	ACOT7	chr1	6324332	6453826	-0.261043	0.584635	1
138474	TAF1L	chr9	32629452	32635667	-0.20513	0.584754	1
22888	UBOX5	chr20	3088219	3140540	-0.213997	0.584779	1
56911	C21orf7	chr21	30452873	30548202	-0.770989	0.584797	1
58515	SELK	chr3	53919226	53925989	0.226909	0.584847	1
1175	AP2S1	chr19	47341423	47354203	0.263465	0.585105	1
55033	FKBP14	chr7	30050199	30066417	0.232348	0.585105	1
29967	LRP12	chr8	105501459	105601252	-0.288192	0.585165	1
51692	CPSF3	chr2	9563868	9613227	0.191301	0.585168	1
9290	GPR55	chr2	231772043	231789941	0.353561	0.585251	1
153364	MBLAC2	chr5	89754020	89770585	0.236575	0.585293	1
50832	TAS2R4	chr7	141478289	141479188	0.854108	0.585309	1
84866	TMEM25	chr11	118401803	118417313	0.2232	0.585337	1
9679	FAM53B	chr10	126307863	126432930	-0.218593	0.58535	1
55303	GIMAP4	chr7	150264458	150271041	0.195556	0.585368	1
55596	ZCCHC8	chr12	122956146	122985543	-0.18967	0.585444	1
56103	PCDHGB2	chr5	140739703	140892546	-0.302523	0.585514	1
3991	LIPE	chr19	42905666	42931578	-0.286512	0.585627	1
79442	LRRC2	chr3	46556878	46608040	-0.520978	0.585671	1
26155	NOC2L	chr1	879583	894679	-0.220133	0.585708	1
11176	BAZ2A	chr12	56989380	57030163	-0.184983	0.585712	1
9266	CYTH2	chr19	48972465	48985571	-0.239896	0.585727	1
90952	ESAM	chr11	124623019	124632223	-0.486081	0.585759	1
80010	RMI1	chr9	86595637	86618987	0.229513	0.585838	1
50651	SLC45A1	chr1	8384390	8404227	0.907022	0.585851	1
7134	TNNC1	chr3	52485107	52488057	0.322979	0.585858	1
5005	ORM2	chr9	117092069	117095536	0.553724	0.585877	1
8504	PEX3	chr6	143771918	143811751	-0.222778	0.585963	1
6865	TACR2	chr10	71163958	71176674	-0.535362	0.58611	1
80818	ZNF436	chr1	23685941	23696357	-0.242072	0.586162	1
201266	SLC39A11	chr17	70642085	71088853	0.204596	0.586297	1
10908	PNPLA6	chr19	7599038	7626653	-0.257348	0.586329	1
22875	ENPP4	chr6	46097701	46114436	-0.23477	0.586361	1
117166	WFIKKN1	chr16	681012	684116	-0.547151	0.586411	1
2079	ERH	chr14	69846840	69865021	0.190336	0.586438	1
203074	PRSS55	chr8	10383056	10411676	0.503877	0.586528	1
1508	CTSB	chr8	11700034	11725646	0.353257	0.58657	1
283174	LOC283174	chr11	133766330	133771635	0.296662	0.586647	1
25812	POM121L1P	chr22	22974028	22987012	-0.405518	0.586665	1
60592	SCOC	chr4	141178440	141303710	0.194936	0.586693	1
79694	MANEA	chr6	96025373	96057328	0.199465	0.586704	1
79626	TNFAIP8L2	chr1	151129105	151132225	0.294304	0.586715	1
84447	SYVN1	chr11	64894751	64902003	-0.200459	0.586776	1
1201	CLN3	chr16	28488600	28503623	-0.220755	0.586937	1
80201	HKDC1	chr10	70980059	71027315	1.03831	0.586938	1
23230	VPS13A	chr9	79792361	80032399	-0.208029	0.586976	1
221477	C6orf89	chr6	36853640	36896740	0.189158	0.586992	1
149175	MANEAL	chr1	38259774	38267278	-0.847385	0.587136	1
135114	HINT3	chr6	126277861	126301389	0.210074	0.58717	1
125228	FAM210A	chr18	13663346	13726591	-0.226625	0.587216	1
10014	HDAC5	chr17	42154121	42201014	-0.224617	0.58728	1
6155	RPL27	chr17	41150446	41154971	0.199192	0.587336	1
80231	CXorf21	chrX	30576941	30596033	0.277928	0.587407	1
5744	PTHLH	chr12	28111017	28124916	0.936885	0.58772	1
57634	EP400	chr12	132434465	132565011	-0.186419	0.587742	1
718	C3	chr19	6677846	6720662	-0.589228	0.587771	1
23119	HIC2	chr22	21771693	21805750	-0.231241	0.587888	1
79837	PIP4K2C	chr12	57984942	57997211	-0.18379	0.587975	1
22979	EFR3B	chr2	25264973	25382004	-0.340299	0.587984	1
283120	H19	chr11	2016406	2019065	0.77221	0.588035	1
4864	NPC1	chr18	21111463	21166581	-0.204601	0.588092	1
5244	ABCB4	chr7	87031361	87105019	0.496849	0.58811	1
26585	GREM1	chr15	33010205	33026870	0.644792	0.588224	1
7534	YWHAZ	chr8	101930804	101965623	-0.214154	0.588284	1
256364	EML3	chr11	62369691	62380237	-0.196617	0.588403	1
100133315	LOC100133315	chr11	71576555	71639493	-0.345426	0.588453	1
81562	LMAN2L	chr2	97371667	97405813	-0.25512	0.588577	1
81579	PLA2G12A	chr4	110631145	110651242	-0.278139	0.588608	1
56255	TMX4	chr20	7961716	8000393	-0.185708	0.588651	1
23170	TTLL12	chr22	43562628	43583137	0.312881	0.588654	1
80153	EDC3	chr15	74922899	74988386	0.20821	0.588725	1
152519	NIPAL1	chr4	48018791	48039080	0.817099	0.588743	1
5004	ORM1	chr9	117085303	117088759	0.581821	0.588754	1
29954	POMT2	chr14	77741299	77787225	-0.27389	0.588785	1
7052	TGM2	chr20	36756864	36793700	0.586593	0.588866	1
8653	DDX3Y	chrY	15016019	15032390	-0.203633	0.588879	1
9825	SPATA2	chr20	48519929	48532080	-0.224882	0.588894	1
150365	MEI1	chr22	42095518	42195459	-0.279545	0.588901	1
115350	FCRL1	chr1	157764194	157789940	0.332437	0.589007	1
5203	PFDN4	chr20	52824502	52836492	0.231416	0.589063	1
285533	RNF175	chr4	154631312	154681387	-0.718009	0.589099	1
4771	NF2	chr22	29999545	30094589	-0.188089	0.589164	1
683	BST1	chr4	15704573	15733796	0.233507	0.589211	1
56912	IFT46	chr11	118415243	118436791	0.223177	0.589423	1
4783	NFIL3	chr9	94171327	94186144	0.256973	0.589528	1
100329109	GCSHP3	chr2	206980297	206981296	0.298221	0.589544	1
150709	ANKAR	chr2	190540711	190611376	-0.251861	0.589684	1
51099	ABHD5	chr3	43732375	43764217	-0.239925	0.589736	1
5627	PROS1	chr3	93591881	93692934	0.290893	0.589818	1
151258	SLC38A11	chr2	165754709	165812035	0.623507	0.589942	1
2123	EVI2A	chr17	29643428	29648767	0.194819	0.589981	1
100499467	LOC100499467	chr17	70399463	70588943	0.782842	0.590031	1
6421	SFPQ	chr1	35649201	35658743	-0.200167	0.590114	1
6822	SULT2A1	chr19	48373723	48389654	-0.860805	0.590158	1
54994	C20orf11	chr20	61569441	61579827	0.200858	0.590234	1
23585	TMEM50A	chr1	25664789	25688852	-0.191936	0.590341	1
165215	FAM171B	chr2	187558789	187628512	-0.353396	0.590401	1
79139	DERL1	chr8	124025568	124054648	-0.195502	0.590476	1
65980	BRD9	chr5	863850	892939	-0.192986	0.590518	1
2617	GARS	chr7	30634181	30673648	0.185011	0.590572	1
55218	EXD2	chr14	69658194	69710737	-0.253563	0.590629	1
5166	PDK4	chr7	95212809	95225925	0.29365	0.590657	1
284207	METRNL	chr17	81037567	81052591	-0.416375	0.590727	1
171568	POLR3H	chr22	41921803	41940479	0.218075	0.590728	1
1937	EEF1G	chr11	62327073	62341460	0.199808	0.590788	1
55500	ETNK1	chr12	22778076	22843608	0.19768	0.590827	1
4515	MTCP1	chrX	154292309	154299547	-0.254114	0.590865	1
83694	RPS6KL1	chr14	75370657	75389145	-0.379322	0.590965	1
57157	PHTF2	chr7	77428109	77586821	0.210901	0.591018	1
79149	ZSCAN5A	chr19	56732679	56739659	0.354472	0.591065	1
113178	SCAMP4	chr19	1905373	1926012	-0.28843	0.591081	1
3115	HLA-DPB1	chr6_cox_hap2	4487883	4501576	0.292331	0.591194	1
441250	TYW1B	chr7	72023729	72298813	-0.273373	0.591322	1
112574	SNX18	chr5	53813589	53842416	0.224462	0.591386	1
26751	SH3YL1	chr2	218136	264068	0.489234	0.591509	1
2334	AFF2	chrX	147582139	148082193	0.415349	0.59165	1
374403	TBC1D10C	chr11	67171384	67177561	-0.261423	0.591746	1
4948	OCA2	chr15	28000023	28344458	-0.607449	0.591836	1
2868	GRK4	chr4	2965343	3042474	-0.28336	0.591949	1
57105	CYSLTR2	chr13	49280951	49283498	0.256567	0.591961	1
55588	MED29	chr19	39881963	39891203	-0.199883	0.592005	1
51478	HSD17B7	chr1	162760496	162782608	0.291466	0.592008	1
51684	SUFU	chr10	104263719	104393214	-0.186021	0.592054	1
10217	CTDSPL	chr3	37903669	38025960	0.483637	0.592329	1
6678	SPARC	chr5	151040657	151066615	0.601883	0.592373	1
10384	BTN3A3	chr6	26440700	26453643	-0.210806	0.592453	1
8802	SUCLG1	chr2	84650647	84686586	0.188859	0.592597	1
10924	SMPDL3A	chr6	123109971	123130864	-0.234571	0.592619	1
6279	S100A8	chr1	153362508	153363664	0.508107	0.592636	1
9975	NR1D2	chr3	23986751	24022109	-0.190825	0.592703	1
4882	NPR2	chr9	35792406	35809728	0.383612	0.592783	1
4486	MST1R	chr3	49924436	49941306	-0.32084	0.59287	1
399665	FAM102A	chr9	130702861	130742812	0.197689	0.59294	1
50861	STMN3	chr20	62271061	62284780	-0.217452	0.592989	1
2896	GRN	chr17	42422491	42430470	0.353561	0.593017	1
284013	VMO1	chr17	4688580	4689729	-0.474746	0.593093	1
3576	IL8	chr4	74606223	74609433	0.430351	0.593098	1
83990	BRIP1	chr17	59756547	59940920	0.235686	0.593128	1
146862	UNC45B	chr17	33474836	33516364	-0.579868	0.593144	1
333926	PPM1J	chr1	113252616	113257950	0.369903	0.593146	1
55840	EAF2	chr3	121554034	121605373	0.199628	0.593193	1
202781	LOC202781	chr7	154795143	154797413	-0.236776	0.593245	1
85379	KIAA1671	chr22	25423941	25593415	-0.193947	0.593293	1
55713	ZNF334	chr20	45129707	45142194	0.244118	0.593355	1
4337	MOCS1	chr6	39872034	39902290	0.996541	0.59346	1
26799	SNORD50A	chr6	86387012	86387086	-0.530012	0.593518	1
55449	DHRS4-AS1	chr14	24407940	24424298	0.334982	0.593696	1
26056	RAB11FIP5	chr2	73300510	73340146	-0.280153	0.593751	1
2820	GPD2	chr2	157291965	157442915	-0.200168	0.593761	1
51573	GDE1	chr16	19513015	19533450	0.267541	0.593771	1
27299	ADAMDEC1	chr8	24241798	24263526	0.898044	0.593941	1
100170765	C19orf69	chr19	41949063	41950670	-1.29984	0.593978	1
5912	RAP2B	chr3	152880029	152886263	-0.214286	0.594069	1
53833	IL20RB	chr3	136676707	136729926	-0.642564	0.594102	1
57695	USP37	chr2	219314974	219433084	-0.195213	0.594162	1
339483	MTMR9LP	chr1	32697261	32707311	-0.40389	0.594306	1
55349	CHDH	chr3	53850324	53880420	0.544674	0.59433	1
5890	RAD51B	chr14	68286496	69062738	0.215106	0.594441	1
10524	KAT5	chr11	65479473	65487077	0.19707	0.594578	1
1933	EEF1B2	chr2	207024318	207027653	0.185911	0.594582	1
10921	RNPS1	chr16	2303100	2318413	-0.190409	0.594622	1
4642	MYO1D	chr17	30819628	31203902	0.308121	0.594707	1
22889	KIAA0907	chr1	155882836	155904188	-0.223953	0.594718	1
23082	PPRC1	chr10	103892787	103910090	-0.185478	0.594725	1
1978	EIF4EBP1	chr8	37888020	37917883	0.318446	0.594726	1
55103	RALGPS2	chr1	178694300	178889237	0.261679	0.594907	1
65998	C11orf95	chr11	63527364	63536113	-0.24127	0.594941	1
89978	ATPBD4	chr15	35663170	35838404	0.20681	0.594948	1
10847	SRCAP	chr16	30710462	30751450	-0.186605	0.595061	1
84669	USP32	chr17	58254691	58469586	0.192988	0.595169	1
124491	TMEM170A	chr16	75480923	75498584	-0.221868	0.59517	1
55610	CCDC132	chr7	92861653	92990435	-0.199131	0.595225	1
5527	PPP2R5C	chr14	102228135	102394328	-0.184437	0.595262	1
60672	MIIP	chr1	12079299	12092106	0.339806	0.595297	1
65991	FUNDC2	chrX	154255064	154285191	-0.214481	0.595302	1
2630	GBAP1	chr1	155183616	155197325	0.375296	0.595366	1
123879	DCUN1D3	chr16	20869396	20911561	-0.227281	0.59537	1
162993	ZNF846	chr19	9868151	9879410	0.242965	0.595511	1
23635	SSBP2	chr5	80713179	81047072	0.205768	0.595535	1
3306	HSPA2	chr14	65007186	65009954	0.277058	0.595651	1
59349	KLHL12	chr1	202860230	202896371	0.192522	0.595748	1
81858	SHARPIN	chr8	145153536	145159140	-0.29668	0.595885	1
83547	RILP	chr17	1549445	1553392	0.514701	0.596022	1
55756	INTS9	chr8	28625175	28747698	-0.200491	0.596037	1
55223	TRIM62	chr1	33611003	33647671	-0.224125	0.596106	1
7980	TFPI2	chr7	93515745	93520065	-0.913824	0.596208	1
4086	SMAD1	chr4	146402951	146480325	0.254854	0.59624	1
7342	UBP1	chr3	33429829	33481897	-0.179792	0.596403	1
51073	MRPL4	chr19	10362640	10370736	-0.309313	0.596447	1
203062	TSNARE1	chr8	143293441	143484543	0.248483	0.596501	1
7043	TGFB3	chr14	76424442	76448092	-0.362086	0.596542	1
7294	TXK	chr4	48068410	48136273	-0.217725	0.596559	1
4016	LOXL1	chr15	74218789	74244478	-0.730048	0.596578	1
122769	LRR1	chr14	50065415	50081390	0.23792	0.596657	1
5867	RAB4A	chr1	229406879	229440518	-0.208509	0.59674	1
64180	DPEP3	chr16	68009566	68014452	0.422979	0.596785	1
9131	AIFM1	chrX	129263338	129299861	0.201675	0.596796	1
3064	HTT	chr4	3076408	3245687	-0.180375	0.596929	1
54558	SPATA6	chr1	48761044	48937876	0.262826	0.597063	1
100134713	LOC100134713	chr7	140395136	140396877	-0.548206	0.597086	1
3684	ITGAM	chr16	31271288	31344213	0.295303	0.597112	1
64805	P2RY12	chr3	151055376	151102544	-0.488325	0.597143	1
677792	SNORA1	chr11	93465170	93465299	0.495178	0.597199	1
3903	LAIR1	chr19	54865235	54876721	-0.202622	0.597368	1
2012	EMP1	chr12	13349602	13369708	-0.378906	0.597446	1
79738	BBS10	chr12	76738266	76742222	0.250614	0.597525	1
148022	TICAM1	chr19	4815936	4831754	-0.332367	0.597607	1
84529	C15orf41	chr15	36871812	37102449	-0.277629	0.597659	1
636	BICD1	chr12	32260185	32531141	-0.243685	0.597776	1
55635	DEPDC1	chr1	68939835	68962799	0.258777	0.59778	1
11211	FZD10	chr12	130647004	130650285	0.422307	0.598062	1
196500	C12orf53	chr12	6802957	6810009	1.16063	0.598105	1
51433	ANAPC5	chr12	121746048	121792012	-0.204188	0.59813	1
4088	SMAD3	chr15	67358195	67487533	-0.181856	0.598157	1
113263	GLCCI1	chr7	8008374	8128709	-0.192558	0.598332	1
10810	WASF3	chr13	27131840	27263082	-0.501424	0.598431	1
84904	C9orf100	chr9	35659341	35665278	-0.359375	0.598472	1
55847	CISD1	chr10	60028862	60049019	0.258361	0.598478	1
5914	RARA	chr17	38465423	38513895	-0.272602	0.598516	1
27130	INVS	chr9	102861502	103063426	-0.201081	0.598642	1
5598	MAPK7	chr17	19281034	19286857	-0.232551	0.598734	1
79092	CARD14	chr17	78143791	78183130	-0.440134	0.598781	1
9475	ROCK2	chr2	11321778	11484711	-0.193614	0.598782	1
51499	TRIAP1	chr12	120881764	120884215	-0.220463	0.59882	1
6884	TAF13	chr1	109606998	109618624	0.221618	0.598979	1
55779	WDR52	chr3	113005777	113160361	0.335118	0.599014	1
4318	MMP9	chr20	44637547	44645200	0.659431	0.599028	1
100151683	RNU4ATAC	chr2	122288456	122288585	-0.419319	0.599143	1
7566	ZNF18	chr17	11880762	11900689	-0.197786	0.599162	1
84824	FCRLA	chr1	161676762	161684142	0.268966	0.599171	1
10203	CALCRL	chr2	188207849	188313021	0.335036	0.599206	1
79156	PLEKHF1	chr19	30156327	30166383	-0.423907	0.599254	1
145165	ST13P4	chr13	50746154	50747751	0.240742	0.599254	1
25809	TTLL1	chr22	43435523	43485434	-0.328976	0.599328	1
5432	POLR2C	chr16	57496551	57505921	0.214586	0.599348	1
1962	EHHADH	chr3	184908412	184971886	0.526373	0.599348	1
5430	POLR2A	chr17	7387698	7417935	-0.181212	0.599353	1
145773	FAM81A	chr15	59730372	59815751	0.334785	0.599389	1
55167	MSL2	chr3	135867760	135914688	-0.18007	0.599478	1
8529	CYP4F2	chr19	15988834	16008884	0.632987	0.599507	1
10748	KLRAP1	chr12	10741077	10752434	0.421891	0.599657	1
3201	HOXA4	chr7	27168126	27170399	-0.565164	0.599759	1
6637	SNRPG	chr2	70508506	70520869	0.237772	0.599921	1
10875	FGL2	chr7	76822688	76829150	0.244953	0.600045	1
57530	CGN	chr1	151483862	151511167	0.232319	0.600125	1
79587	CARS2	chr13	111293757	111358480	-0.258855	0.600131	1
6835	SURF2	chr9	136223421	136228040	0.222182	0.600158	1
8697	CDC23	chr5	137523337	137549032	0.183559	0.600269	1
3454	IFNAR1	chr21	34697214	34732128	0.190445	0.600371	1
285513	GPRIN3	chr4	90165429	90229161	0.191142	0.600447	1
5657	PRTN3	chr19	840985	848175	-0.699795	0.600453	1
60674	GAS5	chr1	173833039	173837125	0.203835	0.600558	1
8636	SSNA1	chr9	140083054	140084822	-0.298766	0.600595	1
2872	MKNK2	chr19	2037470	2051243	-0.227158	0.600677	1
27338	UBE2S	chr19	55912650	55919325	-0.42979	0.600746	1
84641	HIATL1	chr9	97136833	97223202	0.210211	0.600859	1
8925	HERC1	chr15	63900817	64126147	-0.179453	0.601007	1
11182	SLC2A6	chr9	136336216	136344276	-0.293108	0.601191	1
440068	CARD17	chr11	104963196	104972158	-0.409675	0.601244	1
11143	KAT7	chr17	47865981	47906458	-0.195176	0.60126	1
51111	SUV420H1	chr11	67923507	67980784	0.178312	0.601274	1
7762	ZNF215	chr11	6947654	6979278	0.248707	0.601374	1
HLA-DPB2	HLA-DPB2	chr6_mcf_hap5	4312748	4577055	0.328094	0.601407	1
79752	ZFAND1	chr8	82613566	82633539	0.191212	0.601427	1
64282	PAPD5	chr16	50186829	50269219	-0.188997	0.60155	1
4317	MMP8	chr11	102582526	102595685	0.578523	0.601643	1
641371	ACOT1	chr14	74003928	74010498	-0.381575	0.601701	1
113115	FAM54A	chr6	136552168	136571449	0.222277	0.601706	1
51715	RAB23	chr6	57053582	57087078	-0.279563	0.601788	1
572	BAD	chr11	64037300	64052176	0.41844	0.601872	1
57130	ATP13A1	chr19	19756010	19774503	-0.209076	0.601964	1
55687	TRMU	chr22	46731298	46753237	-0.247355	0.601982	1
54726	OTUD4	chr4	146054802	146100832	-0.180214	0.601988	1
8906	AP1G2	chr14	24028777	24037279	0.194772	0.602051	1
9584	RBM39	chr20	34291531	34330258	-0.181578	0.602065	1
51726	DNAJB11	chr3	186288467	186303589	-0.18143	0.602096	1
2011	MARK2	chr11	63606400	63678492	-0.178513	0.602098	1
1786	DNMT1	chr19	10244022	10305755	-0.179474	0.60212	1
HLA-A	HLA-A	chr6_cox_hap2	1150098	29913661	-0.377525	0.602223	1
6391	SDHC	chr1	161284166	161334535	-0.206774	0.602305	1
27113	BBC3	chr19	47724079	47736023	-0.347699	0.602359	1
388646	GBP7	chr1	89597434	89641723	-0.670679	0.60244	1
6555	SLC10A2	chr13	103696348	103719196	0.471718	0.602719	1
83541	FAM110A	chr20	814356	826922	-0.262534	0.602764	1
10782	ZNF274	chr19	58694396	58724927	0.185843	0.602838	1
50717	DCAF8	chr1	160185505	160232350	0.19498	0.603114	1
3955	LFNG	chr7	2552163	2568810	-0.290366	0.603122	1
27245	AHDC1	chr1	27860756	27930143	-0.277802	0.603224	1
54496	PRMT7	chr16	68344877	68391169	-0.192213	0.603247	1
54494	C11orf71	chr11	114262170	114271139	0.541952	0.603345	1
56965	PARP6	chr15	72533522	72563628	-0.196726	0.603364	1
148713	PTPRVP	chr1	202137179	202158577	0.456831	0.603385	1
10553	HTATIP2	chr11	20385231	20405329	-0.214548	0.603516	1
4168	MCF2	chrX	138663930	138790381	-0.263894	0.603532	1
2059	EPS8	chr12	15773075	15942510	0.289361	0.603533	1
51249	TMEM69	chr1	46153847	46160108	-0.252393	0.603575	1
7360	UGP2	chr2	64068098	64118696	-0.211474	0.603666	1
26816	SNORD35A	chr19	49994432	49994517	-0.264597	0.603822	1
51477	ISYNA1	chr19	18545198	18549111	-0.292136	0.603832	1
51188	SS18L2	chr3	42632298	42636490	-0.195817	0.603888	1
54440	SASH3	chrX	128913892	128929176	-0.189874	0.603894	1
374443	LOC374443	chr12	9769880	9811010	-0.282892	0.604016	1
5864	RAB3A	chr19	18307611	18314874	-0.236504	0.604017	1
64223	MLST8	chr16	2255178	2259418	-0.251735	0.604047	1
5329	PLAUR	chr19	44150247	44174498	0.448454	0.604102	1
149233	IL23R	chr1	67632169	67725650	0.330346	0.604152	1
26249	KLHL3	chr5	136953189	137071779	0.229727	0.604282	1
8507	ENC1	chr5	73923231	73937249	-0.268875	0.604469	1
7772	ZNF229	chr19	44930426	44952665	0.579607	0.604479	1
116832	RPL39L	chr3	186838741	186857263	-0.623372	0.604488	1
51522	TMEM14C	chr6	10723148	10731362	0.206771	0.604523	1
55308	DDX19A	chr16	70380824	70407281	-0.19941	0.604553	1
348808	NPHP3-AS1	chr3	132441186	132593050	-0.516087	0.604594	1
440300	LOC440300	chr15	84860600	84878025	1.2662	0.604608	1
100820829	MYZAP	chr15	57884102	57977562	0.360335	0.604689	1
84910	TMEM87B	chr2	112812800	112876895	0.198137	0.604784	1
140831	ZSWIM3	chr20	44486220	44507769	0.301251	0.604796	1
146850	PIK3R6	chr17	8706055	8770994	-0.377575	0.604806	1
388796	LOC388796	chr20	37049239	37064018	0.250555	0.604905	1
6416	MAP2K4	chr17	11924135	12047051	0.185541	0.605065	1
3553	IL1B	chr2	113587337	113594356	-0.334335	0.605089	1
344595	LOC344595	chr3	106959539	107045811	-0.412676	0.605095	1
729288	ZNF286B	chr17	18561742	18585572	0.349277	0.605161	1
200315	APOBEC3A	chr22	39353527	39359188	0.330635	0.605194	1
93010	B3GNT7	chr2	232260335	232265875	-0.332382	0.605219	1
8187	ZNF239	chr10	44051793	44070066	0.28782	0.605246	1
7786	MAP3K12	chr12	53874276	53893444	-0.194524	0.605261	1
3669	ISG20	chr15	89182039	89198879	0.240968	0.605326	1
7220	TRPC1	chr3	142443266	142526729	-0.219451	0.605369	1
84517	ACTRT3	chr3	169484711	169487683	-0.394865	0.605383	1
201965	RWDD4	chr4	184560789	184580331	-0.245463	0.60539	1
24146	CLDN15	chr7	100875373	100882101	0.371774	0.605566	1
7376	NR1H2	chr19	50879680	50886285	-0.256876	0.605672	1
3628	INPP1	chr2	191208196	191236391	0.286235	0.605728	1
51776	ZAK	chr2	173940565	174132737	0.210694	0.605733	1
9551	ATP5J2	chr7	99055784	99063824	-0.227378	0.605791	1
51084	CRYL1	chr13	20977806	21100012	0.205705	0.605795	1
84460	ZMAT1	chrX	101137260	101187039	-0.252578	0.605911	1
57654	UVSSA	chr4	1341104	1381837	0.216757	0.605972	1
90799	CEP95	chr17	62503158	62534062	-0.211891	0.60599	1
54344	DPM3	chr1	155112367	155112996	0.468283	0.606	1
2720	GLB1	chr3	33038100	33138694	0.184522	0.606016	1
27241	BBS9	chr7	33169152	33645680	-0.21926	0.606026	1
65078	RTN4R	chr22	20228938	20255816	-0.808326	0.606073	1
9181	ARHGEF2	chr1	155916630	155948336	-0.176399	0.606075	1
54776	PPP1R12C	chr19	55602281	55628927	-0.228408	0.606078	1
78992	YIPF2	chr19	11033444	11039357	-0.237654	0.606096	1
116071	BATF2	chr11	64755417	64764517	-0.703466	0.606225	1
6009	RHEB	chr7	151163098	151217010	-0.193664	0.606226	1
8887	TAX1BP1	chr7	27778992	27869386	0.203264	0.606284	1
645432	ARRDC5	chr19	4890449	4902879	0.367166	0.606328	1
8611	PPAP2A	chr5	54720683	54830873	0.403703	0.606396	1
55556	ENOSF1	chr18	670324	712662	0.473347	0.606456	1
57678	GPAM	chr10	113909622	113943537	-0.230692	0.606535	1
9896	FIG4	chr6	110012424	110146634	0.212321	0.606542	1
79982	DNAJB14	chr4	100820710	100867879	-0.188676	0.606565	1
6583	SLC22A4	chr5	131630145	131679899	0.41449	0.606622	1
8800	PEX11A	chr15	90226287	90233958	-0.342796	0.606646	1
693226	MIR641	chr19	40788450	40788548	-0.428729	0.607061	1
158586	ZXDB	chrX	57618269	57623910	-0.195908	0.607205	1
3958	LGALS3	chr14	55595935	55612148	0.293133	0.607211	1
6610	SMPD2	chr6	109761931	109765122	0.201808	0.607309	1
164684	WBP2NL	chr22	42394729	42424477	-0.511129	0.607346	1
8165	AKAP1	chr17	55162553	55198710	-0.189443	0.607358	1
23466	CBX6	chr22	39260248	39268258	-0.196498	0.607372	1
7763	ZFAND5	chr9	74966341	74980163	0.181552	0.607389	1
260425	MAGI3	chr1	113933475	114228545	0.215017	0.607551	1
79075	DSCC1	chr8	120846181	120868170	0.465924	0.607574	1
55191	NADSYN1	chr11	71164217	71212581	0.23091	0.607636	1
8993	PGLYRP1	chr19	46522412	46526556	0.594527	0.607709	1
2791	GNG11	chr7	93551016	93555826	-0.518452	0.607777	1
92400	RBM18	chr9	125001834	125027143	-0.18292	0.607784	1
8540	AGPS	chr2	178257471	178408564	-0.181655	0.607837	1
23255	SOGA2	chr18	8717369	8832775	0.597534	0.608044	1
55785	FGD6	chr12	95470525	95611240	0.234795	0.608131	1
7555	CNBP	chr3	128886658	128902810	0.177908	0.608195	1
84678	KDM2B	chr12	121866900	122018920	-0.176704	0.608222	1
10382	TUBB4A	chr19	6494330	6502330	0.603674	0.608225	1
23268	DNMBP	chr10	101635334	101769676	-0.187173	0.608242	1
9329	GTF3C4	chr9	135545728	135565470	-0.181036	0.608348	1
133	ADM	chr11	10326642	10328923	-0.332428	0.608362	1
4191	MDH2	chr7	75677393	75695930	0.195235	0.608414	1
26040	SETBP1	chr18	42260138	42648475	-0.207551	0.608439	1
677830	SNORA50	chr16	58593700	58593835	0.256125	0.608475	1
3049	HBQ1	chr16	230333	231178	0.773658	0.608495	1
6433	SFSWAP	chr12	132195632	132284283	-0.185123	0.608582	1
153	ADRB1	chr10	115803806	115806667	-0.235191	0.608643	1
10500	SEMA6C	chr1	151104163	151119140	0.428555	0.60865	1
740	MRPL49	chr11	64889655	64894841	-0.181162	0.608678	1
1465	CSRP1	chr1	201452658	201476387	0.194196	0.608746	1
246184	CDC26	chr9	116029290	116037869	-0.272414	0.608748	1
3421	IDH3G	chrX	153051221	153059967	0.223467	0.608757	1
92342	METTL18	chr1	169761670	169764061	-0.222776	0.608929	1
54502	RBM47	chr4	40425272	40631883	0.291726	0.608934	1
54458	PRR13	chr12	53835433	53840427	0.183308	0.608949	1
83658	DYNLRB1	chr20	33104204	33128762	0.245225	0.609005	1
91445	RNF185	chr22	31556138	31603005	0.208903	0.609008	1
144577	C12orf66	chr12	64586419	64616076	-0.215431	0.609043	1
643418	LIPN	chr10	90521163	90537999	-0.274244	0.609089	1
100862692	DIP2A-IT1	chr21	47882384	47889218	0.82588	0.609182	1
125144	C17orf76-AS1	chr17	16342301	16373962	0.211183	0.609239	1
155370	SBDSP1	chr7	72299952	72307978	-0.231586	0.609274	1
374393	FAM111B	chr11	58874658	58894888	-0.344567	0.609276	1
4068	SH2D1A	chrX	123480132	123507010	-0.192949	0.609287	1
221154	EFHA1	chr13	22066828	22178355	0.175355	0.609331	1
83480	PUS3	chr11	125763380	125773116	0.256559	0.609335	1
11077	HSF2BP	chr21	44949072	45079374	-0.409472	0.60937	1
6203	RPS9	chr19	54704726	54711515	0.204622	0.60939	1
80185	TTI2	chr8	33356027	33370703	-0.239861	0.609394	1
5283	PIGH	chr14	68056023	68067017	-0.284347	0.609476	1
29083	GTPBP8	chr3	112709800	112720221	-0.232911	0.609477	1
1874	E2F4	chr16	67226068	67232821	0.207084	0.609561	1
400958	LOC400958	chr2	65128974	65159581	0.513541	0.60959	1
3356	HTR2A	chr13	47405677	47471211	-0.994253	0.609608	1
347454	SOWAHD	chrX	118892576	118894165	0.345329	0.609696	1
23362	PSD3	chr8	18384813	18871196	-0.43965	0.60979	1
254394	MCM9	chr6	119134612	119256327	-0.194989	0.609901	1
150185	LOC150185	chr22	19553653	19554362	-0.501636	0.609954	1
83871	RAB34	chr17	27041299	27045286	0.367335	0.610035	1
57593	EBF4	chr20	2673524	2740754	0.694838	0.610216	1
57835	SLC4A5	chr2	74443369	74570534	-0.301222	0.610319	1
221184	CPNE2	chr16	57126455	57181878	0.459856	0.610387	1
11273	ATXN2L	chr16	28834369	28848558	-0.174021	0.6104	1
158381	ATP8B5P	chr9	35406752	35483026	0.210071	0.610416	1
163882	CNST	chr1	246729639	246831884	-0.18282	0.610448	1
10279	PRSS16	chr6	27215502	27224399	-0.298648	0.610541	1
5911	RAP2A	chr13	98086475	98120252	0.339903	0.610644	1
165324	UBXN2A	chr2	24163376	24223693	-0.211856	0.610667	1
51430	C1orf9	chr1	172502260	172580973	-0.176648	0.610681	1
30827	CXXC1	chr18	47808713	47814692	-0.206433	0.610807	1
6041	RNASEL	chr1	182542769	182558394	-0.204801	0.61097	1
285268	ZNF621	chr3	40566376	40581043	0.197743	0.611	1
23111	SPG20	chr13	36875775	36944317	-0.209251	0.611099	1
55142	HAUS2	chr15	42841011	42862190	0.179746	0.611163	1
126075	CCDC159	chr19	11457181	11465620	0.298959	0.61123	1
4343	MOV10	chr1	113217048	113243368	-0.178159	0.611381	1
947	CD34	chr1	208059883	208084683	0.773185	0.611383	1
54664	TMEM106B	chr7	12250848	12276890	0.19076	0.611386	1
84456	L3MBTL3	chr6	130339728	130462594	-0.176003	0.611568	1
64745	METTL17	chr14	21457965	21465194	-0.23514	0.61165	1
55252	ASXL2	chr2	25962253	26101312	-0.173111	0.611651	1
7538	ZFP36	chr19	39897487	39900045	-0.21423	0.611752	1
26033	ATRNL1	chr10	116853124	117708496	-0.344094	0.611819	1
401466	C8orf59	chr8	86126288	86132643	0.22896	0.611913	1
29068	ZBTB44	chr11	130096574	130184607	0.176821	0.611913	1
146227	BEAN1	chr16	66461200	66527432	-0.574259	0.611962	1
2245	FGD1	chrX	54471887	54522599	-0.720691	0.612256	1
54516	MTRF1L	chr6	153308400	153323925	-0.266835	0.61226	1
50626	CYHR1	chr8	145675315	145691031	-0.21362	0.612346	1
155061	ZNF746	chr7	149169884	149194898	-0.233332	0.612472	1
84837	ARHGAP5-AS1	chr14	32544625	32545905	-0.667173	0.612522	1
728963	RPS15AP10	chr1	46111452	46112357	-0.270648	0.612582	1
85457	KIAA1737	chr14	77564578	77583630	0.182445	0.612589	1
196294	IMMP1L	chr11	31453949	31531169	0.238672	0.612803	1
126432	RINL	chr19	39358472	39368919	-0.195094	0.612816	1
26517	TIMM13	chr19	2425622	2427875	0.259217	0.612852	1
50614	GALNT9	chr12	132680917	132905905	0.404127	0.61289	1
LOC554223	LOC554223	chr6	1060102	29765584	0.431337	0.613079	1
529	ATP6V1E1	chr22	18074903	18111588	0.19802	0.613142	1
56652	C10orf2	chr10	102747293	102754158	0.218993	0.613174	1
729176	LOC729176	chr6	147122805	147124960	0.266317	0.61318	1
119504	ANAPC16	chr10	73975758	73995618	0.17657	0.61318	1
22984	PDCD11	chr10	105156412	105206019	-0.178488	0.613221	1
84293	FAM213A	chr10	82167585	82192753	0.226378	0.613274	1
163126	EID2	chr19	40029447	40030838	0.209768	0.613438	1
10493	VAT1	chr17	41166622	41174459	0.212192	0.613561	1
84318	CCDC77	chr12	498516	551806	-0.225183	0.613582	1
143425	SYT9	chr11	7273181	7490276	0.92948	0.613587	1
22949	PTGR1	chr9	114312002	114362135	0.453726	0.613648	1
51507	C20orf43	chr20	55043647	55093942	0.192288	0.613656	1
63027	SLC22A23	chr6	3269207	3456793	0.203271	0.613662	1
79763	ISOC2	chr19	55964346	55973049	-0.447611	0.613709	1
221981	THSD7A	chr7	11410062	11871824	0.527811	0.613756	1
8738	CRADD	chr12	94071151	94244531	-0.196364	0.613838	1
84078	KBTBD7	chr13	41765711	41768702	0.221801	0.613845	1
124411	ZNF720	chr16	31724550	31772886	0.221942	0.613862	1
25864	ABHD14A	chr3	52009042	52015216	-0.268526	0.613904	1
55287	TMEM40	chr3	12775392	12800808	-0.629344	0.614092	1
10773	ZBTB6	chr9	125670335	125675607	0.171011	0.614094	1
9880	ZBTB39	chr12	57392617	57400297	-0.183682	0.614155	1
79042	TSEN34	chr19	54694119	54698394	0.229127	0.614215	1
283514	SIAH3	chr13	46354416	46425846	0.327784	0.614228	1
695	BTK	chrX	100604435	100641212	0.183967	0.614318	1
360023	ZBTB41	chr1	197122814	197169672	0.193367	0.614337	1
7347	UCHL3	chr13	76123927	76180068	0.212848	0.61442	1
4175	MCM6	chr2	136597196	136634047	-0.177061	0.614467	1
1728	NQO1	chr16	69743304	69760533	-0.587665	0.614562	1
56650	CLDND1	chr3	98234317	98241910	0.185266	0.614698	1
257397	TAB3	chrX	30845559	30907511	0.197052	0.614717	1
56980	PRDM10	chr11	129769601	129872730	-0.180906	0.614765	1
127018	LYPLAL1	chr1	219347192	219386207	-0.307619	0.615013	1
1954	MEGF8	chr19	42829761	42882921	-0.230599	0.615023	1
441478	NRARP	chr9	140194083	140196703	-0.401476	0.615051	1
11171	STRAP	chr12	16035288	16056410	-0.173456	0.615116	1
55968	NSFL1C	chr20	1422807	1448337	-0.170852	0.615214	1
54986	ULK4	chr3	41288090	42003660	-0.194581	0.615247	1
163087	ZNF383	chr19	37717366	37734574	0.206875	0.615264	1
5610	EIF2AK2	chr2	37332284	37384190	-0.199627	0.615285	1
5631	PRPS1	chrX	106871654	106894256	0.180863	0.615356	1
1593	CYP27A1	chr2	219646472	219680016	0.294159	0.615503	1
401494	PTPLAD2	chr9	21006365	21031635	-0.370201	0.61551	1
6525	SMTN	chr22	31477282	31500610	0.551388	0.615513	1
54993	ZSCAN2	chr15	85144249	85166947	0.224505	0.615641	1
8497	PPFIA4	chr1	203020311	203047864	0.287497	0.615769	1
94161	SNORD46	chr1	45242164	45242261	-0.589723	0.615803	1
284390	ZNF763	chr19	12075869	12091198	0.306678	0.615856	1
9663	LPIN2	chr18	2916992	3011945	-0.173916	0.615953	1
85453	TSPYL5	chr8	98285714	98290176	0.199666	0.616061	1
1088	CEACAM8	chr19	43084395	43099082	0.519241	0.616201	1
8522	GAS7	chr17	9813926	10101868	0.22166	0.616271	1
100130855	LOC100130855	chr15	63879909	63893026	0.451956	0.616326	1
10868	USP20	chr9	132597696	132644107	0.191175	0.616349	1
10788	IQGAP2	chr5	75699149	76003957	-0.17768	0.616362	1
89781	HPS4	chr22	26847446	26879820	0.178002	0.616407	1
6207	RPS13	chr11	17095939	17099220	0.175354	0.61647	1
65263	PYCRL	chr8	144686083	144691784	0.321396	0.616789	1
9019	MPZL1	chr1	167691187	167761156	-0.174632	0.617026	1
200185	KRTCAP2	chr1	155141884	155145804	0.178475	0.617054	1
57126	CD177	chr19	43857825	43867480	0.613792	0.617073	1
57336	ZNF287	chr17	16453631	16472520	0.254857	0.61709	1
146722	CD300LF	chr17	72690452	72709108	0.34907	0.617149	1
729092	AGAP5	chr10	75434033	75457554	0.969287	0.617163	1
1756	DMD	chrX	31137345	33357726	0.31537	0.617171	1
23201	FAM168A	chr11	73117028	73309228	-0.187642	0.617176	1
4126	MANBA	chr4	103552643	103682151	0.174993	0.617181	1
7728	ZNF175	chr19	52074531	52092991	0.40047	0.617241	1
132720	C4orf32	chr4	113066553	113110237	0.18631	0.617297	1
4974	OMG	chr17	29621668	29624380	0.430873	0.617325	1
84668	FAM126A	chr7	22980878	23053770	-0.175406	0.617417	1
6039	RNASE6	chr14	21249210	21250626	0.22965	0.617643	1
54504	CPVL	chr7	29035247	29186153	0.381332	0.617802	1
3420	IDH3B	chr20	2639041	2644865	-0.171385	0.617821	1
23252	OTUD3	chr1	20208888	20239437	-0.184157	0.617949	1
51750	RTEL1	chr20	62289163	62327606	0.422644	0.618048	1
216	ALDH1A1	chr9	75515578	75568233	0.299049	0.61805	1
7402	UTRN	chr6	144612873	145174170	-0.186603	0.618126	1
84303	CHCHD6	chr3	126423063	126679263	0.249535	0.618148	1
645431	LOC645431	chr14	65877311	65879335	0.737822	0.618457	1
122704	MRPL52	chr14	23299092	23304246	0.260554	0.618535	1
91289	LMF2	chr22	50941376	50946135	-0.295182	0.618586	1
84705	GTPBP3	chr19	17445791	17453540	-0.365525	0.618703	1
92935	MARS2	chr2	198570028	198573114	-0.193009	0.618713	1
100130231	LOC100130231	chr8	126934767	126963441	0.25311	0.618738	1
79643	CHMP6	chr17	78965641	78973933	-0.220625	0.618753	1
57396	CLK4	chr5	178029665	178054054	-0.189247	0.618756	1
122060	SLAIN1	chr13	78271989	78338377	0.210922	0.61884	1
389610	XKR5	chr8	6666041	6693166	-0.391132	0.618902	1
8994	LIMD1	chr3	45636323	45722755	-0.179636	0.618905	1
6252	RTN1	chr14	60062694	60337557	0.356531	0.618914	1
55017	C14orf119	chr14	23564683	23569665	0.251427	0.618929	1
9479	MAPK8IP1	chr11	45907047	45928016	-0.337393	0.618965	1
8354	HIST1H3I	chr6	27839623	27840099	0.480813	0.619005	1
4780	NFE2L2	chr2	178095031	178129859	0.183959	0.619005	1
5635	PRPSAP1	chr17	74306868	74350230	-0.197566	0.619032	1
5608	MAP2K6	chr17	67410838	67538470	-0.211789	0.61908	1
4832	NME3	chr16	1820321	1821710	-0.408229	0.619118	1
79675	FASTKD1	chr2	170386263	170430424	-0.187892	0.619138	1
29933	GPR132	chr14	105515737	105531754	-0.209012	0.61915	1
3281	HSBP1	chr16	83841508	83846607	-0.208739	0.619291	1
401237	LINC00340	chr6	21666675	22194616	-0.58576	0.619293	1
5976	UPF1	chr19	18942744	18979039	-0.18641	0.619319	1
7431	VIM	chr10	17270258	17279592	0.213377	0.619419	1
5886	RAD23A	chr19	13056654	13064455	0.234784	0.619574	1
8558	CDK10	chr16	89753076	89762772	-0.225416	0.619626	1
25844	YIPF3	chr6	43479565	43484728	0.24111	0.619651	1
400798	C1orf220	chr1	178511931	178518024	0.846483	0.619687	1
4008	LMO7	chr13	76194570	76434006	-0.284036	0.619843	1
5873	RAB27A	chr15	55495164	55582013	-0.177908	0.619874	1
6230	RPS25	chr11	118886422	118889057	0.17203	0.619921	1
84124	ZNF394	chr7	99090854	99097877	-0.169755	0.61998	1
63939	FAM217B	chr20	58508819	58523702	0.184689	0.62009	1
1026	CDKN1A	chr6	36644237	36655116	-0.265382	0.620167	1
9612	NCOR2	chr12	124808957	125052010	-0.219548	0.620207	1
55824	PAG1	chr8	81880046	82024303	0.17025	0.620351	1
9919	SEC16A	chr9	139334548	139377507	-0.174546	0.620369	1
6921	TCEB1	chr8	74857373	74884522	0.197066	0.620393	1
8649	LAMTOR3	chr4	100799495	100815703	0.181321	0.620452	1
10797	MTHFD2	chr2	74425690	74442424	-0.192732	0.620583	1
3750	KCND1	chrX	48818639	48828251	-0.223305	0.620624	1
374860	ANKRD30B	chr18	14748239	14852737	0.511112	0.62064	1
6528	SLC5A5	chr19	17982782	18005983	0.61196	0.620652	1
143879	KBTBD3	chr11	105921825	105948465	0.240316	0.620663	1
126820	WDR63	chr1	85527993	85598821	-0.339391	0.620767	1
92745	SLC38A5	chrX	48316927	48328644	0.193263	0.620786	1
3915	LAMC1	chr1	182992595	183114727	0.39001	0.620794	1
100506144	ZMYM6NB	chr1	35447127	35450948	0.253546	0.620893	1
79618	HMBOX1	chr8	28747911	28910242	-0.185482	0.620981	1
155382	VPS37D	chr7	73082174	73086440	-0.626762	0.621025	1
7592	ZNF41	chrX	47305561	47342345	-0.18727	0.621163	1
84064	HDHD2	chr18	44633781	44676871	0.191382	0.621215	1
3151	HMGN2	chr1	26798902	26803133	0.176041	0.62122	1
3217	HOXB7	chr17	46684595	46688383	-0.416164	0.621236	1
54862	CC2D1A	chr19	14016956	14041693	-0.243474	0.621278	1
79001	VKORC1	chr16	31102175	31106276	0.263853	0.621296	1
29103	DNAJC15	chr13	43597362	43683306	-0.184455	0.62136	1
7474	WNT5A	chr3	55499743	55521670	-0.319754	0.621364	1
2316	FLNA	chrX	153576900	153603006	-0.221106	0.621422	1
58511	DNASE2B	chr1	84864215	84880691	0.825637	0.621433	1
27079	RPUSD2	chr15	40861537	40866661	-0.217945	0.621436	1
8834	TMEM11	chr17	21101263	21117908	0.250533	0.621436	1
113612	CYP2U1	chr4	108852717	108874613	0.179458	0.621502	1
10247	HRSP12	chr8	99114567	99129418	-0.219358	0.621518	1
161424	C14orf21	chr14	24769098	24774374	-0.204469	0.621621	1
51651	PTRH2	chr17	57774667	57784856	0.232737	0.62172	1
79635	CCDC121	chr2	27848506	27851898	0.38368	0.62175	1
3580	CXCR2P1	chr2	218923878	218926013	0.327462	0.62178	1
51530	ZC3HC1	chr7	129658126	129691233	-0.215217	0.621782	1
51315	KRCC1	chr2	88326724	88355248	0.172789	0.621908	1
26073	POLDIP2	chr17	26673659	26684603	0.19371	0.621927	1
79671	NLRX1	chr11	119039440	119054725	0.244278	0.621944	1
27112	FAM155B	chrX	68725078	68752351	-0.443945	0.621982	1
51816	CECR1	chr22	17660192	17690779	0.209228	0.622198	1
255275	MYADML2	chr17	79897521	79905109	-0.457657	0.622209	1
1992	SERPINB1	chr6	2833734	2842081	0.270074	0.622225	1
84993	UBL7	chr15	74738318	74753529	0.216939	0.622282	1
54206	ERRFI1	chr1	8071779	8086393	-0.247405	0.622341	1
645676	LOC645676	chr1	155531772	155533735	-0.298895	0.622345	1
84689	MS4A14	chr11	60163487	60185228	-0.48728	0.622354	1
161497	STRC	chr15	43891761	43910998	0.292379	0.622451	1
375484	C5orf25	chr5	175665370	175772990	0.266714	0.62251	1
7030	TFE3	chrX	48886242	48900990	0.226221	0.622609	1
10205	MPZL2	chr11	118124131	118135251	0.692463	0.622699	1
146956	EME1	chr17	48450581	48458820	-0.344635	0.622752	1
84286	TMEM175	chr4	926262	952443	-0.235837	0.622768	1
166379	BBS12	chr4	123653857	123666098	0.227685	0.622828	1
115201	ATG4A	chrX	107334899	107397901	-0.201779	0.622896	1
1375	CPT1B	chr22	51007290	51017096	-0.765958	0.622943	1
8439	NSMAF	chr8	59496064	59572404	-0.183945	0.622944	1
7699	ZNF140	chr12	133657037	133684258	0.253954	0.623015	1
94059	LENG9	chr19	54972979	54974894	-0.361294	0.623032	1
55611	OTUB1	chr11	63753325	63765892	0.184144	0.623147	1
10608	MXD4	chr4	2249160	2263739	-0.278339	0.623159	1
7068	THRB	chr3	24158645	24536313	0.529424	0.623167	1
4352	MPL	chr1	43803475	43820135	-0.563763	0.62323	1
285195	SLC9A9	chr3	142984064	143567373	-0.18583	0.6233	1
56953	NT5M	chr17	17206680	17250977	0.632694	0.623342	1
801	CALM1	chr14	90863327	90874619	-0.170224	0.62339	1
64131	XYLT1	chr16	17196181	17564738	-0.17068	0.623433	1
6874	TAF4	chr20	60549854	60640866	-0.192874	0.623596	1
25861	DFNB31	chr9	117164360	117267736	-0.278287	0.623598	1
100131655	LOC100131655	chr18	74506688	74534251	1.05004	0.623637	1
7799	PRDM2	chr1	14026735	14151574	-0.170167	0.623664	1
1520	CTSS	chr1	150702672	150738433	0.199549	0.623699	1
729799	LOC729799	chr11	43918853	43921424	-0.211093	0.623737	1
10957	PNRC1	chr6	89790429	89794879	0.167767	0.623836	1
26256	CABYR	chr18	21718955	21741564	-0.271874	0.624079	1
63910	SLC17A9	chr20	61583999	61599949	0.313074	0.624102	1
160	AP2A1	chr19	50270180	50310369	0.256202	0.624128	1
6624	FSCN1	chr7	5632436	5646287	-0.360998	0.624155	1
10655	DMRT2	chr9	1050346	1057554	-0.65048	0.624274	1
83693	HSDL1	chr16	84155744	84178800	-0.207753	0.624324	1
54108	CHRAC1	chr8	141521397	141527252	-0.174178	0.624336	1
126526	C19orf47	chr19	40826967	40854434	-0.227881	0.624363	1
3216	HOXB6	chr17	46673099	46682334	-0.692341	0.624407	1
65268	WNK2	chr9	95947212	96082854	-0.761524	0.624494	1
10695	CNPY3	chr6	42896860	42907008	0.178348	0.624532	1
163051	ZNF709	chr19	12571998	12595632	0.219738	0.624611	1
6886	TAL1	chr1	47681963	47695443	0.480343	0.624628	1
729582	DIRC3	chr2	218148746	218621316	0.371315	0.624651	1
121268	RHEBL1	chr12	49458468	49463775	-0.314119	0.624794	1
100507171	BOLA3-AS1	chr2	74375108	74379516	0.87733	0.624811	1
9016	SLC25A14	chrX	129474047	129507335	-0.276022	0.624844	1
159090	FAM122B	chrX	133903596	133931262	-0.175043	0.624903	1
57016	AKR1B10	chr7	134212344	134226166	-0.522196	0.624907	1
140459	ASB6	chr9	132396883	132404448	-0.200314	0.624977	1
163131	ZNF780B	chr19	40534167	40562115	0.217919	0.625048	1
79143	MBOAT7	chr19	54677106	54693733	0.310936	0.625083	1
65983	GRAMD3	chr5	125695788	125829853	-0.287341	0.62517	1
60686	C14orf93	chr14	23456110	23479360	0.215879	0.625321	1
4201	MEA1	chr6	42979967	42981618	-0.197297	0.625457	1
146225	CMTM2	chr16	66613351	66622177	0.514828	0.625459	1
115703	ARHGAP33	chr19	36266417	36279724	-0.259832	0.625514	1
9342	SNAP29	chr22	21213292	21245501	-0.1626	0.625533	1
54893	MTMR10	chr15	31231144	31283807	-0.176184	0.625673	1
57393	TMEM27	chrX	15645441	15683154	-0.713019	0.625711	1
5896	RAG1	chr11	36589563	36601310	0.331757	0.625744	1
100306975	LOC100306975	chr15	49448495	49450822	-0.241863	0.625745	1
10343	PKDREJ	chr22	46651560	46659219	0.472118	0.625794	1
79016	DDA1	chr19	17420337	17434106	-0.196881	0.625808	1
81490	PTDSS2	chr11	450280	491387	-0.282674	0.625826	1
3841	KPNA5	chr6	117002367	117063030	-0.199054	0.62593	1
387723	LOC387723	chr10	131862162	131909081	-0.198112	0.62609	1
9797	TATDN2	chr3	10290177	10322906	-0.172478	0.626123	1
29901	SAC3D1	chr11	64808376	64812300	0.356392	0.626131	1
833	CARS	chr11	3022152	3078681	0.178715	0.626198	1
23024	PDZRN3	chr3	73431652	73674072	-0.238012	0.626264	1
946	SIGLEC6	chr19	52022784	52035110	-0.528759	0.626278	1
169611	OLFML2A	chr9	127539437	127577159	0.382059	0.626303	1
128346	C1orf162	chr1	112016604	112021134	0.30505	0.626437	1
128344	C1orf88	chr1	111889195	111895639	0.487848	0.626519	1
3984	LIMK1	chr7	73498107	73536855	-0.214787	0.62657	1
261726	TIPRL	chr1	168148171	168171351	0.174356	0.62659	1
140685	ZBTB46	chr20	62375021	62436856	0.433251	0.626709	1
285590	SH3PXD2B	chr5	171760503	171881527	-0.178508	0.626811	1
6223	RPS19	chr19	42363988	42375484	0.179496	0.626903	1
23001	WDFY3	chr4	85590693	85887544	0.254999	0.626941	1
3383	ICAM1	chr19	10381517	10397291	-0.213237	0.626946	1
285331	CCDC66	chr3	56591184	56655848	0.1858	0.627122	1
145282	MIPOL1	chr14	37667118	38020464	0.394622	0.627266	1
5163	PDK1	chr2	173420779	173463862	0.24721	0.627272	1
81671	VMP1	chr17	57784863	57917952	0.180002	0.62728	1
800	CALD1	chr7	134464164	134655480	-0.359121	0.627331	1
112479	ERI2	chr16	20791515	20817795	0.194032	0.627467	1
24140	FTSJ1	chrX	48334549	48344752	-0.200948	0.627509	1
54623	PAF1	chr19	39876270	39881835	-0.185104	0.627614	1
54475	NLE1	chr17	33458368	33469322	0.238194	0.62765	1
26005	C2CD3	chr11	73745480	73882064	-0.184588	0.627659	1
26145	IRF2BP1	chr19	46386866	46389376	-0.25919	0.627706	1
84173	ELMOD3	chr2	85581843	85618875	0.178923	0.627828	1
3845	KRAS	chr12	25358180	25403854	0.16879	0.62786	1
2217	FCGRT	chr19	50015536	50029685	0.24828	0.627875	1
55633	TBC1D22B	chr6	37225548	37300746	0.181718	0.627876	1
647979	LOC647979	chr20	34633540	34638882	0.168974	0.627901	1
51255	RNF181	chr2	85822837	85824831	0.190492	0.628151	1
5162	PDHB	chr3	58413357	58419579	-0.173511	0.628153	1
26038	CHD5	chr1	6161847	6240194	-0.99288	0.628165	1
10920	COPS8	chr2	237994084	238007489	-0.168929	0.628227	1
5364	PLXNB1	chr3	48445261	48471460	-0.487516	0.62825	1
79026	AHNAK	chr11	62201016	62314332	-0.170067	0.628289	1
7525	YES1	chr18	721592	812327	-0.256869	0.628348	1
6275	S100A4	chr1	153516095	153518282	-0.25362	0.628419	1
129446	XIRP2	chr2	167744997	168116261	0.572461	0.628462	1
445	ASS1	chr9	133320094	133376661	0.357296	0.628534	1
54826	GIN1	chr5	102421704	102455842	0.191977	0.62858	1
8764	TNFRSF14	chr1	2487805	2495267	-0.218654	0.62898	1
55156	ARMC1	chr8	66514691	66546452	0.172014	0.62899	1
163175	LGI4	chr19	35615417	35626178	0.569412	0.629164	1
441194	PMS2CL	chr7	6774936	6791232	0.224223	0.629174	1
51057	WDPCP	chr2	63348535	63815867	-0.186776	0.629216	1
6786	STIM1	chr11	3876933	4114440	-0.163337	0.629281	1
6617	SNAPC1	chr14	62229075	62263146	-0.208594	0.629281	1
84941	HSH2D	chr19	16244838	16269377	-0.205861	0.629299	1
199221	DZIP1L	chr3	137780827	137834451	0.400233	0.629356	1
79173	C19orf57	chr19	13993168	14016909	-0.344974	0.629475	1
83855	KLF16	chr19	1852398	1863564	-0.227501	0.629669	1
23229	ARHGEF9	chrX	62854848	63005426	0.219755	0.629694	1
23521	RPL13A	chr19	49990865	49995564	0.170976	0.629849	1
23548	TTC33	chr5	40711678	40756072	0.214707	0.629861	1
5289	PIK3C3	chr18	39535199	39661446	-0.168616	0.62995	1
80063	ATF7IP2	chr16	10479912	10577495	0.232814	0.629967	1
3251	HPRT1	chrX	133594175	133634698	0.182955	0.629985	1
222236	NAPEPLD	chr7	102740023	102789569	0.184668	0.63005	1
85235	HIST1H2AH	chr6	27114908	27115346	-0.275066	0.630073	1
55731	FAM222B	chr17	27082996	27169841	-0.205815	0.630086	1
51144	HSD17B12	chr11	43702143	43878169	0.189545	0.630238	1
403313	PPAPDC2	chr9	4662298	4665258	0.183915	0.63056	1
50808	AK3	chr9	4709557	4742043	-0.180338	0.630578	1
5434	POLR2E	chr19	1086578	1095391	0.266707	0.630616	1
27335	EIF3K	chr19	39109722	39127595	0.17308	0.630675	1
5184	PEPD	chr19	33877855	34012799	0.217341	0.630754	1
9238	TBRG4	chr7	45139699	45151346	-0.172401	0.630757	1
64764	CREB3L2	chr7	137559725	137686847	-0.167798	0.630831	1
7982	ST7	chr7	116593381	116870075	0.222064	0.631022	1
51604	PIGT	chr20	44044707	44054885	-0.16861	0.631025	1
64779	MTHFSD	chr16	86563782	86588841	0.213563	0.631293	1
50488	MINK1	chr17	4736635	4801356	-0.167303	0.631312	1
9794	MAML1	chr5	179159851	179204287	-0.166954	0.63132	1
54764	ZRANB1	chr10	126630692	126676005	0.166329	0.631378	1
170850	KCNG3	chr2	42669157	42721237	-0.331125	0.631423	1
728642	CDK11A	chr1	1634170	1655791	-0.221469	0.631442	1
29080	CCDC59	chr12	82746083	82752584	0.2056	0.631509	1
84190	C12orf26	chr12	82752276	82873016	-0.224142	0.631679	1
55188	RIC8B	chr12	107168399	107283094	-0.175608	0.6317	1
11275	KLHL2	chr4	166128770	166244308	-0.166462	0.631748	1
100505854	LOC100505854	chr7	77313168	77326662	-0.466744	0.631786	1
23149	FCHO1	chr19	17858527	17899377	-0.175992	0.631879	1
26043	UBXN7	chr3	196080369	196159345	0.177134	0.63192	1
23657	SLC7A11	chr4	139085248	139163503	0.368206	0.631947	1
157285	SGK223	chr8	8175258	8239257	0.20341	0.632094	1
317662	FAM149B1	chr10	74927877	75001939	-0.198808	0.632162	1
51260	CXorf26	chrX	75392771	75398033	0.206371	0.632249	1
594838	SNORD100	chr6	133137941	133138016	-0.700074	0.632402	1
55617	TASP1	chr20	13370036	13619583	-0.205825	0.632749	1
26750	RPS6KC1	chr1	213224588	213446808	-0.175471	0.632797	1
100286979	LOC100286979	chr2	87088948	87122165	0.278916	0.632807	1
2175	FANCA	chr16	89803959	89883065	-0.216397	0.632852	1
5213	PFKM	chr12	48499656	48540187	0.238707	0.632927	1
55764	IFT122	chr3	129158968	129239191	0.206269	0.632957	1
10001	MED6	chr14	71050957	71067384	-0.19341	0.633015	1
23788	MTCH2	chr11	47638858	47664206	0.186508	0.63302	1
55084	SOBP	chr6	107811317	107982513	-0.617146	0.633058	1
9989	PPP4R1	chr18	9546792	9614600	-0.162971	0.633094	1
119559	SFXN4	chr10	120900425	120925204	0.238076	0.633126	1
5428	POLG	chr15	89859536	89878026	-0.166234	0.633139	1
56106	PCDHGA10	chr5	140792743	140892546	0.22473	0.633184	1
3638	INSIG1	chr7	155089486	155101945	-0.191576	0.633201	1
55209	SETD5	chr3	9439403	9519838	-0.181406	0.63326	1
79670	ZCCHC6	chr9	88902648	88969402	0.168655	0.633295	1
348793	WDR53	chr3	196281059	196295413	-0.298547	0.63337	1
2050	EPHB4	chr7	100400187	100425143	-1.15151	0.633377	1
286257	C9orf142	chr9	139886870	139888428	0.342802	0.63338	1
3640	INSL3	chr19	17927322	17932383	0.794064	0.633478	1
56155	TEX14	chr17	56634038	56769416	0.307486	0.633572	1
2305	FOXM1	chr12	2966847	2986321	-0.335516	0.63366	1
90522	YIF1B	chr19	38794200	38806606	-0.263176	0.633754	1
284443	ZNF493	chr19	21579921	21610296	0.195913	0.633754	1
339230	CCDC137	chr17	79633761	79640936	-0.235541	0.633868	1
5239	PGM5	chr9	70971815	71145977	-0.397645	0.634325	1
10238	DCAF7	chr17	61627822	61671642	-0.159505	0.634345	1
29117	BRD7	chr16	50352929	50402845	-0.175533	0.634347	1
221079	ARL5B	chr10	18948313	18966940	-0.189767	0.634505	1
2534	FYN	chr6	111981535	112194655	-0.167173	0.634559	1
129401	NUP35	chr2	183989083	184026408	0.195973	0.634703	1
54839	LRRC49	chr15	71184928	71342436	-0.330269	0.634764	1
1497	CTNS	chr17	3539762	3566397	-0.229621	0.63481	1
57181	SLC39A10	chr2	196521532	196602426	0.182133	0.634874	1
155038	GIMAP8	chr7	150147962	150176483	0.169397	0.634899	1
643529	LOC643529	chr10	91589250	91600618	0.480183	0.63491	1
2889	RAPGEF1	chr9	134452157	134612925	-0.169862	0.634915	1
6817	SULT1A1	chr16	28616908	28634907	0.267339	0.634971	1
2260	FGFR1	chr8	38268656	38326352	-0.39474	0.63498	1
91039	DPP9	chr19	4675244	4723855	-0.197051	0.635055	1
81565	NDEL1	chr17	8339170	8371495	-0.164722	0.635159	1
2963	GTF2F2	chr13	45694631	45858239	-0.172237	0.635261	1
29780	PARVB	chr22	44395091	44565112	0.195769	0.635325	1
7528	YY1	chr14	100705102	100744804	0.174652	0.635422	1
4358	MPV17	chr2	27532360	27545969	0.210477	0.635541	1
124961	ZFP3	chr17	4981754	4999669	0.206299	0.635553	1
29889	GNL2	chr1	38032413	38061586	-0.169714	0.635566	1
8574	AKR7A2	chr1	19629202	19638640	-0.205865	0.635576	1
283537	SLC46A3	chr13	29274218	29293150	0.163722	0.635607	1
642846	LOC642846	chr12	9436253	9466684	0.66237	0.635773	1
55004	LAMTOR1	chr11	71808338	71814433	0.212425	0.635881	1
54859	C3orf75	chr3	47537130	47555199	-0.20228	0.635889	1
65008	MRPL1	chr4	78783805	78873944	-0.22452	0.635976	1
23363	OBSL1	chr2	220415450	220436268	0.44728	0.636023	1
677831	SNORA51	chr20	2635713	2635844	-0.640338	0.636034	1
1478	CSTF2	chrX	100075348	100095923	-0.245613	0.636153	1
10867	TSPAN9	chr12	3186521	3395730	-0.43741	0.636223	1
2909	ARHGAP35	chr19	47421933	47508333	-0.158601	0.636225	1
23026	MYO16	chr13	109248500	109860355	-0.348705	0.636269	1
200916	RPL22L1	chr3	170582665	170588045	0.176815	0.636345	1
81615	TMEM163	chr2	135213330	135476571	-0.601701	0.636469	1
8642	DCHS1	chr11	6642558	6677074	0.229613	0.636498	1
10019	SH2B3	chr12	111843752	111889427	-0.183571	0.636522	1
92	ACVR2A	chr2	148602570	148688393	-0.231143	0.636627	1
9467	SH3BP5	chr3	15295863	15382901	0.17543	0.636735	1
93109	TMEM44	chr3	194308402	194354150	-0.29425	0.636912	1
25972	UNC50	chr2	99225042	99234977	0.175285	0.637008	1
25786	DGCR11	chr22	19033675	19035888	0.243224	0.637164	1
5775	PTPN4	chr2	120517207	120742474	-0.172407	0.637241	1
439921	MXRA7	chr17	74671809	74707056	-0.280261	0.637246	1
53339	BTBD1	chr15	83685181	83736106	-0.169019	0.637259	1
83851	SYT16	chr14	62462541	62568427	-0.501018	0.637349	1
5058	PAK1	chr11	77033060	77185108	0.303623	0.637465	1
54796	BNC2	chr9	16409501	16870786	-0.498165	0.637519	1
9582	APOBEC3B	chr22	39378405	39388783	-0.248644	0.637524	1
10174	SORBS3	chr8	22409251	22433008	0.211451	0.637547	1
54780	NSMCE4A	chr10	123716603	123734743	0.188486	0.63778	1
10005	ACOT8	chr20	44470360	44486048	-0.224848	0.637793	1
6195	RPS6KA1	chr1	26856249	26901520	-0.172792	0.637875	1
56851	EMC7	chr15	34376224	34394053	-0.166794	0.637917	1
51513	ETV7	chr6	36321998	36355577	0.461494	0.637938	1
51311	TLR8	chrX	12924739	12941288	0.282431	0.637961	1
51318	MRPL35	chr2	86426556	86440477	0.215009	0.637962	1
64761	PARP12	chr7	139723549	139763521	-0.165379	0.637978	1
9807	IP6K1	chr3	49761728	49823973	0.162619	0.638007	1
7700	ZNF141	chr4	331596	367691	0.217102	0.638015	1
2491	CENPI	chrX	100354798	100417978	0.279694	0.638056	1
7003	TEAD1	chr11	12695969	12966284	-0.694957	0.638166	1
57003	CCDC47	chr17	61822610	61851088	-0.16179	0.638186	1
638	BIK	chr22	43506754	43525718	0.460161	0.638244	1
23404	EXOSC2	chr9	133569158	133580452	-0.206224	0.638268	1
7439	BEST1	chr11	61717356	61731935	0.440581	0.638274	1
120892	LRRK2	chr12	40618813	40763086	0.180393	0.63836	1
54718	BTN2A3P	chr6	26421619	26430816	0.222071	0.638464	1
340273	ABCB5	chr7	20655245	20796637	0.520115	0.638578	1
6154	RPL26	chr17	8280834	8286565	0.164731	0.638594	1
256006	ANKRD31	chr5	74364122	74532703	0.440214	0.63861	1
6156	RPL30	chr8	99053938	99057818	0.172667	0.638639	1
113157	RPLP0P2	chr11	61382508	61406921	0.250938	0.638715	1
9422	ZNF264	chr19	57702868	57734214	0.171177	0.638726	1
1503	CTPS1	chr1	41445007	41478235	-0.169967	0.638753	1
84988	PPP1R16A	chr8	145722109	145727504	-0.32939	0.638779	1
647087	C7orf73	chr7	135347221	135361160	0.299251	0.638937	1
120	ADD3	chr10	111765726	111895323	0.170663	0.639298	1
4047	LSS	chr21	47608360	47648738	0.192165	0.639307	1
51593	SRRT	chr7	100472701	100486285	-0.165071	0.639382	1
84000	TMPRSS13	chr11	117771356	117800168	0.31557	0.639435	1
9215	LARGE	chr22	33669062	34316416	-0.189669	0.63968	1
54552	GNL3L	chrX	54556644	54593720	-0.178638	0.639743	1
56970	ATXN7L3	chr17	42269173	42275529	0.167399	0.639847	1
1211	CLTA	chr9	36190853	36212059	0.173734	0.639879	1
9064	MAP3K6	chr1	27681670	27693337	-0.338525	0.639992	1
27085	MTBP	chr8	121457666	121535875	-0.222824	0.640013	1
79048	SECISBP2	chr9	91933412	91974561	-0.170252	0.640026	1
100128640	LOC100128640	chr3	38492518	38496311	0.464243	0.640149	1
64065	PERP	chr6	138409642	138428660	-0.259823	0.640228	1
203547	VMA21	chrX	150565657	150577836	0.169	0.640229	1
8912	CACNA1H	chr16	1203241	1271772	-0.585419	0.640234	1
80317	ZKSCAN3	chr6	28317691	28336954	0.325153	0.640282	1
11184	MAP4K1	chr19	39078281	39108643	-0.165152	0.640322	1
79650	C16orf57	chr16	58035277	58055527	0.19482	0.640327	1
64710	NUCKS1	chr1	205681947	205719372	0.166788	0.640377	1
79158	GNPTAB	chr12	102139275	102224645	-0.16088	0.640379	1
29766	TMOD3	chr15	52121825	52204331	-0.174623	0.640477	1
25926	NOL11	chr17	65714061	65740266	-0.194445	0.640493	1
83903	GSG2	chr17	3627197	3629992	-0.276948	0.640494	1
79176	FBXL15	chr10	104179571	104182893	-0.451916	0.640579	1
23348	DOCK9	chr13	99445741	99738660	-0.18433	0.640624	1
114799	ESCO1	chr18	19109262	19180693	-0.1703	0.640637	1
10207	INADL	chr1	62208149	62629591	0.238241	0.640694	1
114614	MIR155HG	chr21	26934457	26947480	0.374695	0.640802	1
388	RHOB	chr2	20646835	20649201	-0.262164	0.640869	1
92292	GLYATL1	chr11	58695102	58724543	0.30111	0.640872	1
1111	CHEK1	chr11	125495031	125546150	-0.213792	0.640876	1
51364	ZMYND10	chr3	50378537	50383156	-0.457876	0.640956	1
399664	MEX3D	chr19	1554668	1568057	0.299773	0.640983	1
57158	JPH2	chr20	42740337	42816218	0.586019	0.641037	1
3654	IRAK1	chrX	153275957	153285342	0.197671	0.6411	1
2271	FH	chr1	241660857	241683085	0.168629	0.641159	1
55037	PTCD3	chr2	86333305	86369280	-0.18123	0.641167	1
9130	FAM50A	chrX	153672473	153679002	-0.186039	0.641215	1
84520	C14orf142	chr14	93669237	93673459	0.23546	0.641276	1
1806	DPYD	chr1	97543300	98386615	0.23636	0.641356	1
8334	HIST1H2AC	chr6	26124373	26124918	-0.204552	0.6414	1
2063	NR2F6	chr19	17342694	17356151	-0.326407	0.641419	1
23107	MRPS27	chr5	71515236	71616084	0.174355	0.641483	1
100616530	LOC100616530	chr8	96281064	96822371	-0.579259	0.641678	1
10535	RNASEH2A	chr19	12917428	12924462	-0.202649	0.641691	1
83591	THAP2	chr12	72057677	72074428	0.217938	0.641737	1
55650	PIGV	chr1	27114454	27124894	-0.172685	0.641752	1
94120	SYTL3	chr6	159071046	159185908	-0.190175	0.641754	1
1316	KLF6	chr10	3818188	3827473	-0.160712	0.641828	1
54906	FAM208B	chr10	5726801	5805703	-0.1671	0.641894	1
170384	FUT11	chr10	75532049	75535976	-0.219285	0.641901	1
5271	SERPINB8	chr18	61637263	61656608	-0.168791	0.641969	1
2821	GPI	chr19	34855645	34893318	0.189495	0.642028	1
84928	TMEM209	chr7	129804555	129845338	0.170035	0.642087	1
11228	RASSF8	chr12	26111964	26232825	0.458381	0.642109	1
100508120	LOC100508120	chr6	2245987	2413825	-0.585555	0.642131	1
10402	ST3GAL6	chr3	98451572	98513236	-0.254268	0.642149	1
29082	CHMP4A	chr14	24678787	24683036	-0.17032	0.642185	1
8453	CUL2	chr10	35297479	35379570	-0.167724	0.642424	1
57180	ACTR3B	chr7	152456851	152552463	-0.206696	0.642458	1
56895	AGPAT4	chr6	161551057	161695107	-0.204877	0.642483	1
206358	SLC36A1	chr5	150827163	150871940	0.186213	0.642496	1
55100	WDR70	chr5	37379412	37752774	-0.176853	0.642524	1
64792	RABL5	chr7	100956648	100965093	-0.307776	0.64267	1
9275	BCL7B	chr7	72950683	72972065	0.161192	0.642776	1
9093	DNAJA3	chr16	4475806	4506775	-0.167379	0.642783	1
3716	JAK1	chr1	65298906	65432187	-0.159552	0.642824	1
60626	RIC8A	chr11	208530	215110	-0.164408	0.642828	1
84516	DCTN5	chr16	23652687	23685068	-0.165771	0.642916	1
23376	UFL1	chr6	96969702	97003151	0.166278	0.642976	1
3977	LIFR	chr5	38475065	38595507	-0.471109	0.642978	1
23464	GCAT	chr22	38203912	38213183	-0.416491	0.642981	1
677814	SNORA31	chr13	45911615	45911744	-0.317153	0.643007	1
752	FMNL1	chr17	43299292	43324683	-0.168626	0.643044	1
85446	ZFHX2	chr14	23990064	24020858	0.585269	0.643064	1
158405	KIAA1958	chr9	115249248	115422706	-0.206597	0.643078	1
441108	C5orf56	chr5	131746465	131811736	-0.229632	0.643109	1
29899	GPSM2	chr1	109419603	109473044	0.252587	0.643154	1
55967	NDUFA12	chr12	95365104	95397489	0.187948	0.643409	1
167691	LCA5	chr6	80194708	80247147	0.20332	0.643426	1
56204	FAM214A	chr15	52873518	52970820	-0.166969	0.643512	1
643387	LOC643387	chr2	239140327	239142985	-0.263442	0.643517	1
1073	CFL2	chr14	35179588	35184029	-0.209823	0.643566	1
7189	TRAF6	chr11	36505317	36531863	-0.157275	0.643569	1
3323	HSP90AA4P	chr4	190394299	190396344	-0.211092	0.643573	1
840	CASP7	chr10	115438921	115490668	-0.185593	0.643577	1
255758	TCTEX1D2	chr3	196018090	196045165	-0.465239	0.643621	1
8351	HIST1H3D	chr6	26197012	26199464	0.362741	0.64371	1
6597	SMARCA4	chr19	11071598	11172958	-0.167301	0.643746	1
83442	SH3BGRL3	chr1	26606213	26608013	-0.201441	0.643774	1
90990	KIFC2	chr8	145691738	145699499	0.327108	0.643785	1
63967	CLSPN	chr1	36197713	36235551	0.300385	0.644021	1
64841	GNPNAT1	chr14	53241911	53258386	0.178822	0.64407	1
57698	KIAA1598	chr10	118642888	118886097	0.273345	0.64407	1
81	ACTN4	chr19	39138267	39221171	-0.193216	0.644074	1
26003	GORASP2	chr2	171784948	171823643	-0.165196	0.644126	1
80709	AKNA	chr9	117096433	117156685	-0.179607	0.644139	1
346288	2021-09-14	chr7	55861237	55930482	-0.444948	0.644173	1
55653	BCAS4	chr20	49411467	49493714	0.372555	0.644328	1
7249	TSC2	chr16	2097990	2138713	-0.167003	0.644371	1
6175	RPLP0	chr12	120634503	120639014	0.171684	0.644464	1
375444	C5orf34	chr5	43486803	43515273	0.234613	0.644483	1
284293	HMSD	chr18	61616588	61627645	0.246919	0.644574	1
79660	PPP1R3B	chr8	8993764	9009152	0.213842	0.644586	1
4059	BCAM	chr19	45312316	45324678	0.876952	0.644717	1
253782	CERS6	chr2	169312759	169631644	0.177781	0.644717	1
7701	ZNF142	chr2	219502640	219524261	-0.163631	0.644735	1
112950	MED8	chr1	43849588	43855483	0.178122	0.644766	1
2997	GYS1	chr19	49471382	49496610	0.24735	0.644908	1
85441	PRIC285	chr20	62189439	62205592	-0.254555	0.644911	1
643641	ZNF862	chr7	149535509	149564568	-0.197571	0.644936	1
151648	SGOL1	chr3	20202085	20227724	0.304837	0.645014	1
79990	PLEKHH3	chr17	40819933	40829048	0.579804	0.645119	1
6924	TCEB3	chr1	24069856	24088549	-0.157602	0.645126	1
8087	FXR1	chr3	180630234	180700539	-0.155817	0.645135	1
23616	SH3BP1	chr22	38035684	38052050	-0.188957	0.64519	1
2937	GSS	chr20	33516236	33543601	0.231647	0.64535	1
54878	DPP8	chr15	65737998	65810035	0.165806	0.645423	1
64167	ERAP2	chr5	96211644	96255406	0.172021	0.645463	1
2109	ETFB	chr19	51848409	51869672	0.238257	0.645489	1
124930	ANKRD13B	chr17	27920527	27941779	-0.391084	0.645556	1
619568	SNORA4	chr3	186505402	186505538	0.214891	0.645558	1
158219	TTC39B	chr9	15170842	15307358	-0.202316	0.64566	1
79770	TXNDC15	chr5	134209460	134237323	-0.179945	0.645663	1
8317	CDC7	chr1	91966404	91991321	-0.192748	0.645774	1
2030	SLC29A1	chr6	44187242	44201888	-0.280658	0.645814	1
79581	SLC52A2	chr8	145582217	145584948	-0.264639	0.645982	1
150290	DUSP18	chr22	31058039	31063872	-0.173061	0.645997	1
11173	ADAMTS7	chr15	79051545	79103773	0.508319	0.646032	1
10691	GMEB1	chr1	28995240	29042115	-0.158742	0.646052	1
9890	LPPR4	chr1	99729848	99775138	0.533419	0.646068	1
57799	RAB40C	chr16	639357	679273	-0.240618	0.646075	1
29978	UBQLN2	chrX	56590026	56593443	-0.167577	0.646217	1
126626	GABPB2	chr1	151043080	151091007	-0.175345	0.646235	1
253512	SLC25A30	chr13	45967454	45992516	-0.168123	0.646254	1
79697	C14orf169	chr14	73957644	73960105	-0.168281	0.646268	1
7692	ZNF133	chr20	18269121	18297640	0.209609	0.646384	1
3992	FADS1	chr11	61567097	61584529	-0.192293	0.646387	1
5894	RAF1	chr3	12625100	12705700	-0.154253	0.646533	1
9976	CLEC2B	chr12	10004968	10022458	-0.186231	0.646577	1
26811	SNORD55	chr1	45241537	45241610	-0.386412	0.646653	1
100507557	LOC100507557	chr6	146056005	146207721	-0.513273	0.646694	1
23051	ZHX3	chr20	39807089	39928739	-0.174893	0.646721	1
57010	CABP4	chr11	67222818	67229245	0.373486	0.646737	1
728402	TPI1P3	chr6	116359894	116361107	0.302603	0.646763	1
55860	ACTR10	chr14	58666833	58702353	0.170949	0.646783	1
29065	ASAP1-IT1	chr8	131307601	131308779	-0.306577	0.64686	1
98	ACYP2	chr2	54342410	54532435	0.332696	0.646924	1
54808	DYM	chr18	46570172	46987079	-0.161488	0.646935	1
387082	SUMO4	chr6	149721495	149722182	0.3177	0.646959	1
23741	EID1	chr15	49170290	49172380	0.168988	0.647151	1
5116	PCNT	chr21	47744036	47865682	-0.163506	0.647335	1
116115	ZNF526	chr19	42724492	42732353	0.205546	0.647342	1
51406	NOL7	chr6	13615559	13621127	-0.176815	0.647499	1
2264	FGFR4	chr5	176513921	176525126	0.659576	0.647534	1
8564	KMO	chr1	241695434	241758949	0.244045	0.647612	1
23263	MCF2L	chr13	113623535	113754053	-0.187649	0.647645	1
148213	ZNF681	chr19	23921997	23941693	0.198399	0.647652	1
163786	SASS6	chr1	100549102	100598511	-0.18595	0.647795	1
55964	2021-09-03	chr22	42372931	42394225	0.186024	0.647841	1
84696	ABHD1	chr2	27346657	27353680	0.347148	0.647878	1
6138	RPL15	chr3	23958295	23965187	0.158386	0.647909	1
84986	ARHGAP19	chr10	98981930	99052430	0.18243	0.647944	1
63923	TNN	chr1	175036994	175117202	-0.364242	0.648123	1
79717	PPCS	chr1	42922173	42926086	0.182086	0.648157	1
10199	MPHOSPH10	chr2	71357444	71377232	-0.186391	0.648174	1
399818	METTL10	chr10	126447406	126480439	-0.169903	0.648291	1
9734	HDAC9	chr7	18126572	19036992	0.200025	0.648409	1
8621	CDK13	chr7	39989959	40136733	-0.160065	0.648413	1
523	ATP6V1A	chr3	113465866	113530905	0.175827	0.648419	1
9924	PAN2	chr12	56710007	56727837	-0.192145	0.64847	1
79465	ULBP3	chr6	150385743	150390202	0.271325	0.64848	1
22891	ZNF365	chr10	64133916	64431771	0.835378	0.648506	1
54471	SMCR7L	chr22	39898284	39914137	-0.157601	0.648537	1
1032	CDKN2D	chr19	10677138	10679655	0.246367	0.648556	1
81537	SGPP1	chr14	64150935	64194756	0.172894	0.648705	1
57570	TRMT5	chr14	61438167	61447782	0.185462	0.648716	1
83933	HDAC10	chr22	50683613	50689834	-0.241722	0.648788	1
9415	FADS2	chr11	61595713	61634825	0.518287	0.648806	1
256586	LYSMD2	chr15	52015261	52043650	-0.229801	0.64881	1
80021	TMEM62	chr15	43425722	43477341	0.179405	0.648834	1
1454	CSNK1E	chr22	38686697	38714089	-0.184335	0.648843	1
8099	CDK2AP1	chr12	123745540	123756687	0.207359	0.648961	1
3682	ITGAE	chr17	3617919	3704537	-0.199122	0.649004	1
79089	TMUB2	chr17	42264354	42269099	-0.17666	0.649019	1
255252	LRRC57	chr15	42834720	42841002	-0.176195	0.64902	1
6642	SNX1	chr15	64388083	64436433	-0.154936	0.649078	1
57571	CARNS1	chr11	67183149	67193078	-0.224246	0.649141	1
389813	C9orf172	chr9	139738867	139741797	1.47251	0.649169	1
100616438	MIR4632	chr1	12251762	12251839	1.47252	0.649183	1
6432	SRSF7	chr2	38970741	38978636	-0.161628	0.649208	1
347732	CATSPER3	chr5	134303596	134347397	-0.556187	0.649222	1
9780	PIEZO1	chr16	88781746	88851372	-0.227371	0.649265	1
1615	DARS	chr2	136664254	136743222	0.156814	0.649361	1
678655	CD27-AS1	chr12	6548167	6560683	-0.394977	0.649489	1
387849	REP15	chr12	27849428	27850566	0.732985	0.649609	1
2769	GNA15	chr19	3136191	3163766	-0.295907	0.649638	1
7775	ZNF232	chr17	5009031	5026397	-0.204692	0.649639	1
1948	EFNB2	chr13	107142079	107187388	-0.335607	0.649656	1
90649	ZNF486	chr19	20278023	20311299	0.317161	0.649667	1
4670	HNRNPM	chr19	8509803	8554002	-0.154657	0.649668	1
9498	SLC4A8	chr12	51785231	51909547	-0.368979	0.64972	1
8491	MAP4K3	chr2	39476422	39664219	0.198662	0.649749	1
25841	ABTB2	chr11	34172534	34379555	-0.314815	0.649794	1
124512	METTL23	chr17	74722912	74729962	-0.207129	0.64981	1
440119	FLJ31485	chr12	130636138	130646223	0.290081	0.649813	1
80762	NDFIP1	chr5	141488324	141534008	0.160317	0.649824	1
551	AVP	chr20	3063202	3065370	-1.02488	0.649866	1
440563	LOC440563	chr1	13182960	13184326	-1.02489	0.649876	1
65117	RSRC2	chr12	122989190	123011560	-0.168445	0.649876	1
284379	LOC284379	chr19	54102885	54106751	-1.0249	0.649885	1
200728	TMEM17	chr2	62727356	62733604	-1.0249	0.649886	1
677795	SNORA5B	chr7	45145567	45145698	-1.02467	0.649893	1
23080	AVL9	chr7	32535176	32623779	0.179544	0.649905	1
221786	FAM200A	chr7	99143923	99149757	0.24171	0.649912	1
400794	LOC400794	chr1	165446079	165551341	-1.03544	0.649985	1
4907	NT5E	chr6	86159302	86205509	0.575581	0.650052	1
83935	TMEM133	chr11	100862811	100864666	-0.433444	0.650065	1
5000	ORC4	chr2	148687966	148779173	0.170825	0.650137	1
4773	NFATC2	chr20	50003494	50179370	-0.161043	0.65015	1
79083	MLPH	chr2	238395878	238463961	1.43874	0.650158	1
131118	DNAJC19	chr3	180701498	180707562	0.218055	0.6502	1
283871	PGP	chr16	2261603	2264822	0.220462	0.650207	1
219402	MTIF3	chr13	28009776	28024739	0.219675	0.650349	1
89857	KLHL6	chr3	183205319	183273499	0.155782	0.650426	1
220042	C11orf82	chr11	82612737	82645699	0.453373	0.650535	1
577	BAI3	chr6	69345632	70099403	-0.306309	0.65065	1
22950	SLC4A1AP	chr2	27886338	27917847	-0.167856	0.650708	1
11022	TDRKH	chr1	151744041	151763010	-0.266388	0.650724	1
127255	LRRIQ3	chr1	74491702	74663871	0.362573	0.650737	1
51347	TAOK3	chr12	118587606	118810750	-0.156606	0.650752	1
9249	DHRS3	chr1	12627939	12677820	-0.165005	0.650782	1
6505	SLC1A1	chr9	4490427	4587469	1.42603	0.650846	1
200958	MUC20	chr3	195447753	195464540	1.42602	0.650857	1
10974	C10orf116	chr10	88728188	88730666	1.42628	0.650868	1
123775	C16orf46	chr16	81087102	81110872	1.426	0.650869	1
55812	SPATA7	chr14	88851988	88904804	0.228856	0.650912	1
51083	GAL	chr11	68451983	68458643	0.573527	0.650929	1
10948	STARD3	chr17	37793333	37820454	-0.154627	0.65096	1
150160	CCT8L2	chr22	17071648	17073700	-1.02377	0.651012	1
91949	COG7	chr16	23399814	23464512	-0.188812	0.651032	1
116236	ABHD15	chr17	27887689	27894042	-0.190334	0.651092	1
2946	GSTM2	chr1	110210644	110226619	0.22478	0.651122	1
283392	LOC283392	chr12	72647287	72667289	-1.32698	0.651181	1
338739	LOC338739	chr11	33183203	33213142	-1.32697	0.65119	1
100507589	LOC100507589	chr16	5083703	5092972	-1.32697	0.651192	1
23511	NUP188	chr9	131709977	131769374	-0.15355	0.651216	1
26156	RSL1D1	chr16	11928055	11945442	0.15754	0.651327	1
AKIRIN2-AS1	AKIRIN2-AS1	chr6	88410195	88411241	-1.31632	0.651356	1
100288615	LOC100288615	chr15	32812049	32825942	-1.31655	0.651367	1
8813	DPM1	chr20	49551405	49575060	0.157467	0.651396	1
344454	AOX2P	chr2	201560446	201658941	0.361215	0.651405	1
2538	G6PC	chr17	41052815	41065386	-0.982064	0.651434	1
7429	VIL1	chr2	219283838	219314248	-0.982064	0.651434	1
221424	LRRC73	chr6	43474707	43478424	-0.982063	0.651437	1
222171	PRR15	chr7	29603427	29606911	-0.981806	0.651443	1
257358	LOC257358	chr5	169758435	169762104	-0.993014	0.65146	1
729059	LOC729059	chr1	23337327	23342343	-1.00766	0.651718	1
4054	LTBP3	chr11	65306030	65325699	0.261519	0.651756	1
2081	ERN1	chr17	62120390	62207502	-0.163025	0.651901	1
79833	GEMIN6	chr2	39005327	39009106	-0.299893	0.651906	1
100507156	LOC100507156	chr8	23193721	23223638	-1.29901	0.65194	1
84619	ZGPAT	chr20	62338794	62367494	-0.221647	0.652003	1
23531	MMD	chr17	53469974	53499341	0.180552	0.652018	1
26052	DNM3	chr1	171810621	172381857	-0.239179	0.652028	1
57379	AICDA	chr12	8754762	8765442	-0.49286	0.652035	1
284439	SLC25A42	chr19	19174803	19223841	-0.195359	0.652115	1
27349	MCAT	chr22	43528212	43539403	-0.249954	0.652129	1
1947	EFNB1	chrX	68048840	68062006	-0.22259	0.652155	1
5900	RALGDS	chr9	135973107	136024588	-0.175671	0.652252	1
26137	ZBTB20	chr3	114056947	114866127	-0.189526	0.652274	1
55285	RBM41	chrX	106305118	106362057	0.15743	0.652323	1
157	ADRBK2	chr22	25960861	26125258	0.201055	0.652353	1
54477	PLEKHA5	chr12	19282626	19529333	-0.176836	0.652395	1
100506757	LOC100506757	chrX	133684054	133694428	0.800089	0.652411	1
150280	HORMAD2	chr22	30476453	30573062	-0.975771	0.652487	1
6251	RSU1	chr10	16632617	16859453	-0.229534	0.652559	1
55224	ETNK2	chr1	204100190	204121307	-0.262527	0.652567	1
1855	DVL1	chr1	1270658	1284492	-0.229242	0.652705	1
2629	GBA	chr1	155204239	155214653	0.183489	0.652775	1
9056	SLC7A7	chr14	23242432	23289020	0.263275	0.6528	1
2920	CXCL2	chr4	74962754	74964997	0.561896	0.65286	1
29915	HCFC2	chr12	104458236	104500304	-0.170392	0.652944	1
3632	INPP5A	chr10	134351353	134596984	0.159016	0.652953	1
7581	ZNF33A	chr10	38299578	38348995	0.190762	0.652995	1
64417	C5orf28	chr5	43444354	43483992	0.318334	0.653024	1
51703	ACSL5	chr10	114133916	114188138	-0.162498	0.653071	1
4830	NME1	chr17	49230920	49239450	-0.226684	0.653118	1
126205	NLRP8	chr19	56459198	56499995	-1.39267	0.653213	1
6422	SFRP1	chr8	41119476	41166990	0.783554	0.653246	1
56978	PRDM8	chr4	81106424	81125482	0.214379	0.653256	1
27252	KLHL20	chr1	173684080	173755840	-0.174571	0.653458	1
7257	TSNAX	chr1	231664399	231702269	0.157053	0.653479	1
2793	GNGT2	chr17	47283596	47287936	-0.247698	0.65351	1
79817	MOB3B	chr9	27325207	27529850	-0.213348	0.653542	1
10248	POP7	chr7	100303676	100305123	-0.274478	0.653564	1
79940	LINC00472	chr6	72124149	72130448	1.48474	0.653611	1
345222	MSANTD1	chr4	3250767	3258342	1.48475	0.653627	1
2170	FABP3	chr1	31838100	31845923	1.48477	0.653638	1
140680	C20orf96	chr20	251504	271419	1.48479	0.653658	1
131450	CD200R1	chr3	112641532	112693937	0.178207	0.653691	1
23786	BCL2L13	chr22	18121485	18211989	0.165632	0.653776	1
28990	ASTE1	chr3	130732721	130745646	-0.225375	0.653784	1
84260	TCHP	chr12	110338079	110355874	0.188913	0.653949	1
3207	HOXA11	chr7	27220776	27224835	1.47136	0.653957	1
167410	LIX1	chr5	96427574	96478520	1.47137	0.653971	1
79918	SETD6	chr16	58549383	58554431	-0.242111	0.653979	1
91074	ANKRD30A	chr10	37414785	37521495	0.362805	0.65401	1
79624	C6orf211	chr6	151773422	151791232	0.171256	0.654059	1
130502	TTC32	chr2	20096514	20101744	0.189436	0.654111	1
6643	SNX2	chr5	122110750	122165802	0.151163	0.654128	1
339541	C1orf228	chr1	45140394	45191263	-0.4484	0.654183	1
83605	CCM2	chr7	45039345	45116069	-0.162379	0.654208	1
9141	PDCD5	chr19	33072094	33078358	0.191597	0.654246	1
27440	CECR5	chr22	17618410	17646177	-0.217302	0.654306	1
49854	ZNF295	chr21	43406940	43430496	-0.17187	0.654343	1
123036	TC2N	chr14	92246267	92333880	-0.182707	0.654375	1
26017	FAM32A	chr19	16296235	16302857	0.183516	0.65438	1
144608	C12orf60	chr12	14956506	14976791	-0.467318	0.654443	1
6160	RPL31	chr2	101618691	101636155	0.163531	0.654513	1
7343	UBTF	chr17	42282401	42298994	-0.154642	0.65453	1
90060	CCDC120	chrX	48916516	48927510	-0.265286	0.654585	1
7223	TRPC4	chr13	38210773	38443939	1.41889	0.654886	1
78999	LRFN4	chr11	66624876	66627946	1.41888	0.654889	1
100506688	LOC100506688	chr5	988425	997455	1.41888	0.654898	1
8939	FUBP3	chr9	133454960	133513739	0.15273	0.654944	1
51181	DCXR	chr17	79993757	79995573	-0.199697	0.654967	1
55680	RUFY2	chr10	70103275	70167051	-0.181465	0.655027	1
83737	ITCH	chr20	32951041	33099198	-0.156117	0.655171	1
8346	HIST1H2BI	chr6	26273204	26273640	0.202346	0.655189	1
283011	FLJ37201	chr10	91451057	91457685	0.245117	0.655216	1
136	ADORA2B	chr17	15848231	15879210	-0.338408	0.655251	1
56477	CCL28	chr5	43381600	43412488	0.527721	0.655254	1
677794	SNORA2B	chr12	49061240	49061376	0.235846	0.655306	1
641451	SNORA19	chr10	120819525	120819650	-0.899222	0.655329	1
GABBR1	GABBR1	chr6_mcf_hap5	873029	29600962	-0.788571	0.655387	1
5223	PGAM1	chr10	99186027	99193198	-0.196198	0.655453	1
6161	RPL32	chr3	12876444	12883081	0.161182	0.655514	1
728084	LOC728084	chr12	89404903	89413469	1.43463	0.655542	1
11230	PRAF2	chrX	48928818	48931662	0.227421	0.655583	1
55973	BCAP29	chr7	107220422	107263762	0.155798	0.655621	1
285349	ZNF660	chr3	44626456	44637557	0.238077	0.655635	1
10633	RASL10A	chr22	29708922	29711748	-0.540288	0.655733	1
79096	C11orf49	chr11	46958251	47185931	0.234506	0.655818	1
51308	REEP2	chr5	137774776	137782658	1.37625	0.655893	1
5730	PTGDS	chr9	139871956	139876194	1.37623	0.655902	1
4886	NPY1R	chr4	164245117	164253947	1.37622	0.655907	1
10988	METAP2	chr12	95867822	95909613	0.153423	0.655977	1
1789	DNMT3B	chr20	31350191	31397162	-0.248998	0.656019	1
144811	LACC1	chr13	44453420	44468068	-0.213589	0.656079	1
8846	ALKBH1	chr14	78138749	78174356	-0.214228	0.656129	1
90333	ZNF468	chr19	53341785	53360902	0.163612	0.656158	1
51149	C5orf45	chr5	179264266	179285840	0.299035	0.656185	1
9798	IST1	chr16	71929446	71962906	-0.152371	0.656191	1
100506736	SLFN12L	chr17	33801942	33814758	-0.176399	0.656231	1
55049	C19orf60	chr19	18699495	18703147	0.289825	0.656245	1
84436	ZNF528	chr19	52901121	52921657	-0.183702	0.656287	1
389791	LOC389791	chr9	130890808	130892913	1.36021	0.656549	1
23533	PIK3R5	chr17	8782233	8869029	-0.169309	0.656685	1
29091	STXBP6	chr14	25281306	25519095	-0.345206	0.656808	1
7087	ICAM5	chr19	10400655	10407454	1.39114	0.656839	1
2774	GNAL	chr18	11689014	11885683	0.393472	0.656919	1
26086	GPSM1	chr9	139221932	139254057	-0.322453	0.656947	1
11322	TMC6	chr17	76108999	76128488	-0.185635	0.656985	1
4287	ATXN3	chr14	92524896	92572965	0.152306	0.657035	1
5016	OVGP1	chr1	111956937	111970399	0.39493	0.657106	1
157777	MCMDC2	chr8	67782984	67834283	0.254073	0.657237	1
64410	KLHL25	chr15	86302559	86338189	-0.317924	0.657367	1
114795	TMEM132B	chr12	125811162	126143589	0.3352	0.657389	1
3274	HRH2	chr5	175085040	175113245	0.316473	0.657397	1
26136	TES	chr7	115850547	115898837	-0.177209	0.657447	1
10627	MYL12A	chr18	3247528	3256234	-0.20146	0.657448	1
57615	ZNF492	chr19	22817126	22850472	-0.246109	0.65753	1
29121	CLEC2D	chr12	9822308	9852151	-0.158047	0.657533	1
10461	MERTK	chr2	112656191	112786945	0.681218	0.657549	1
30061	SLC40A1	chr2	190425316	190445537	-0.377008	0.657576	1
64581	CLEC7A	chr12	10269376	10282868	0.274534	0.657585	1
6915	TBXA2R	chr19	3594504	3606831	-0.227485	0.657599	1
114822	RHPN1	chr8	144451025	144466390	1.37439	0.657605	1
54498	SMOX	chr20	4129450	4168369	0.41058	0.657736	1
653519	GPR89A	chr1	145764595	145827103	-0.445907	0.657827	1
54916	C14orf101	chr14	57046511	57116232	0.149527	0.657854	1
54517	PUS7	chr7	105096960	105162685	0.175192	0.657865	1
430	ASCL2	chr11	2289728	2292182	-0.37565	0.65797	1
6614	SIGLEC1	chr20	3667617	3687775	0.328141	0.657988	1
64114	TMBIM1	chr2	219138917	219157280	0.203974	0.658041	1
85407	NKD1	chr16	50582241	50674771	0.171905	0.658085	1
11218	DDX20	chr1	112298190	112310199	-0.160935	0.658111	1
92335	STRADA	chr17	61780192	61819330	-0.184617	0.658143	1
401505	TOMM5	chr9	37588412	37592636	-0.18798	0.658147	1
342132	ZNF774	chr15	90895477	90904715	0.721661	0.65816	1
3275	PRMT2	chr21	48055507	48085155	-0.152926	0.658174	1
90678	LRSAM1	chr9	130213765	130265780	-0.170508	0.658238	1
84267	C9orf64	chr9	86553227	86571663	-0.204657	0.658266	1
150696	PROM2	chr2	95940201	95957055	0.31613	0.658298	1
84159	ARID5B	chr10	63661013	63856707	0.158234	0.658402	1
80144	FRAS1	chr4	78978724	79465423	0.454369	0.658435	1
9168	TMSB10	chr2	85132763	85133799	0.162092	0.658498	1
9175	MAP3K13	chr3	185000729	185206882	-0.202738	0.658647	1
55602	CDKN2AIP	chr4	184365789	184369049	-0.160339	0.658651	1
2683	B4GALT1	chr9	33110639	33167356	-0.151757	0.658662	1
27131	SNX5	chr20	17922244	17949490	0.154648	0.658762	1
80004	ESRP2	chr16	68262450	68270136	0.486219	0.658832	1
9343	EFTUD2	chr17	42927655	42976993	-0.150455	0.658837	1
7283	TUBG1	chr17	40761358	40767256	-0.231668	0.658904	1
2618	GART	chr21	34876238	34915198	-0.153029	0.65895	1
201931	TMEM192	chr4	165997230	166034024	0.166536	0.658997	1
80344	DCAF11	chr14	24583906	24594451	0.179754	0.659074	1
3921	RPSA	chr3	39448204	39454032	0.164006	0.659152	1
6571	SLC18A2	chr10	119000584	119038941	-0.507084	0.65916	1
574029	DUSP5P	chr1	228780657	228788159	-0.264756	0.659259	1
9098	USP6	chr17	5031687	5078324	0.199659	0.659343	1
11261	CHP1	chr15	41523437	41574083	0.176466	0.65938	1
54965	PIGX	chr3	196439245	196462876	-0.208044	0.659401	1
9447	AIM2	chr1	159032275	159046647	0.155322	0.659495	1
677771	SCARNA4	chr1	155895749	155895877	-0.621225	0.659526	1
24	ABCA4	chr1	94458394	94586705	0.555479	0.659556	1
79020	C7orf25	chr7	42948872	42951689	0.187789	0.659562	1
55759	WDR12	chr2	203745323	203776949	-0.190343	0.659598	1
25778	DSTYK	chr1	205111631	205180727	-0.154356	0.659633	1
11319	ECD	chr10	74894282	74927853	-0.159789	0.659677	1
56647	BCCIP	chr10	127512104	127542264	0.158314	0.659712	1
317772	HIST2H2AB	chr1	149859019	149859466	0.274214	0.659817	1
100506627	DCDC5	chr11	30885150	31014233	0.416185	0.659875	1
901	CCNG2	chr4	78078357	78091213	-0.157539	0.659896	1
353088	ZNF429	chr19	21688437	21721079	0.26043	0.659941	1
4099	MAG	chr19	35782989	35804709	-0.511526	0.659978	1
338799	LOC338799	chr12	122233173	122241390	-0.18774	0.659996	1
11013	TMSB15A	chrX	101768610	101771699	1.46025	0.660009	1
4969	OGN	chr9	95146249	95166937	0.717784	0.660032	1
256691	MAMDC2	chr9	72658497	72841888	0.365114	0.660037	1
643802	LOC643802	chr16	53403274	53405041	-0.43606	0.660144	1
3337	DNAJB1	chr19	14625582	14629201	-0.172834	0.660188	1
60488	MRPS35	chr12	27863706	27909237	-0.163744	0.66025	1
55876	GSDMB	chr17	38060848	38074903	1.11591	0.660281	1
55018	LINC00483	chr17	48834759	48844918	1.11596	0.660293	1
64396	GMCL1P1	chr5	177611511	177614433	0.198515	0.660318	1
5450	POU2AF1	chr11	111222981	111250157	0.221712	0.660359	1
285381	DPH3	chr3	16298568	16306496	-0.184668	0.660385	1
3006	HIST1H1C	chr6	26055968	26056699	-0.16086	0.660456	1
146059	CDAN1	chr15	43015760	43029417	-0.180369	0.660457	1
9949	AMMECR1	chrX	109437414	109683461	0.165333	0.660536	1
6944	VPS72	chr1	151148934	151162640	-0.162744	0.660568	1
388272	C16orf87	chr16	46835959	46865074	-0.199213	0.660658	1
51324	SPG21	chr15	65255363	65282251	0.165717	0.660677	1
401980	LOC401980	chr1	202955580	202976393	1.70062	0.660678	1
23522	KAT6B	chr10	76586171	76792380	-0.159594	0.660709	1
166012	CHST13	chr3	126243131	126262134	0.746142	0.660753	1
91695	RRP7B	chr22	42969266	42978017	-0.246566	0.66077	1
5253	PHF2	chr9	96338909	96441869	-0.153818	0.660783	1
3652	IPP	chr1	46159998	46216485	-0.211763	0.660792	1
115650	TNFRSF13C	chr22	42321036	42322821	0.26232	0.660871	1
415117	STX19	chr3	93733215	93747454	1.46211	0.660896	1
254228	FAM26E	chr6	116832808	116839709	1.46211	0.660917	1
84217	ZMYND12	chr1	42896001	42921938	0.29081	0.660922	1
80243	PREX2	chr8	68864603	69143897	1.04891	0.66096	1
100532724	NPHP3-ACAD11	chr3	132276982	132441303	0.298003	0.660968	1
6320	CLEC11A	chr19	51226605	51228981	1.04896	0.660982	1
51075	TMX2	chr11	57479995	57508445	0.234303	0.660993	1
3765	KCNJ9	chr1	160051360	160059212	1.04901	0.661001	1
9849	ZNF518A	chr10	97889472	97923517	-0.154534	0.661069	1
23013	SPEN	chr1	16174359	16266950	-0.151515	0.661104	1
10893	MMP24	chr20	33814539	33864804	1.68231	0.661122	1
192669	EIF2C3	chr1	36396683	36522063	-0.179129	0.661141	1
100033428	SNORD116-16	chr15	25327914	25328007	1.49243	0.661173	1
730394	GTF2H2D	chr5	68856074	68888352	1.49243	0.661174	1
2905	GRIN2C	chr17	72838168	72856007	-1.38098	0.661207	1
815	CAMK2A	chr5	149599054	149669403	-1.38099	0.661211	1
8938	BAIAP3	chr16	1383606	1399442	-0.303463	0.661258	1
5127	CDK16	chrX	47077528	47089394	-0.155795	0.661279	1
6455	SH3GL1	chr19	4360364	4400565	-0.214785	0.661318	1
56101	PCDHGB5	chr5	140777695	140892546	-0.248066	0.661325	1
10733	PLK4	chr4	128802016	128820377	-0.179903	0.661368	1
7480	WNT10B	chr12	49359123	49365641	1.07192	0.661409	1
1261	CNGA3	chr2	98962618	99015064	1.07193	0.661411	1
9420	CYP7B1	chr8	65508529	65711348	1.03322	0.661493	1
80723	SLC35G2	chr3	136537861	136574734	1.03327	0.661521	1
55220	KLHDC8A	chr1	205305648	205326039	1.03288	0.661523	1
79722	ANKRD55	chr5	55395507	55529186	1.03329	0.661532	1
55425	KIAA1704	chr13	45563687	45602404	0.179498	0.661556	1
100033430	SNORD116-18	chr15	25330531	25330624	1.03334	0.661557	1
9066	SYT7	chr11	61281188	61348344	1.41159	0.661579	1
563	AZGP1	chr7	99564350	99573735	1.03299	0.661583	1
57338	JPH3	chr16	87636499	87731761	1.03301	0.661593	1
22994	AZI1	chr17	79163393	79196751	-0.330025	0.661596	1
26773	SNORD4A	chr17	27049600	27049671	1.41156	0.661606	1
8633	UNC5C	chr4	96083656	96470361	1.03306	0.661624	1
130560	SPATA3	chr2	231860839	231871999	-1.0193	0.661677	1
7625	ZNF74	chr22	20748405	20762753	-0.2332	0.661685	1
57540	PTCHD2	chr1	11539295	11597640	-1.01932	0.661715	1
79412	KREMEN2	chr16	3014217	3018384	-1.01932	0.661716	1
55301	OLAH	chr10	15085895	15115851	-1.01967	0.661719	1
84666	RETNLB	chr3	108474486	108476130	-1.01933	0.661728	1
28988	DBNL	chr7	44084239	44101315	0.189122	0.661788	1
63877	FAM204A	chr10	120068572	120101839	0.16908	0.661812	1
201456	FBXO15	chr18	71740588	71815100	-1.11031	0.661815	1
56892	C8orf4	chr8	40010987	40012827	-1.11036	0.66183	1
124359	CDYL2	chr16	80637676	80838175	-0.158466	0.661888	1
23205	ACSBG1	chr15	78463187	78527049	1.54817	0.661971	1
11341	SCRG1	chr4	174309299	174320617	1.54822	0.661995	1
57659	ZBTB4	chr17	7362685	7387568	-0.151135	0.662009	1
255082	CASC2	chr10	119806332	119969665	-1.1113	0.66204	1
389337	ARHGEF37	chr5	148961135	149014527	1.09979	0.662044	1
139378	GPR112	chrX	135383122	135499047	1.05657	0.662049	1
8996	NOL3	chr16	67204405	67209643	1.05662	0.662069	1
84849	MGC16142	chr7	92167789	92169079	1.05664	0.662076	1
79747	ADGB	chr6	146920136	147136597	1.05625	0.662084	1
253582	TMEM244	chr6	130152389	130182416	1.05668	0.662093	1
5799	PTPRN2	chr7	157331750	158380482	1.39339	0.662101	1
644041	C18orf63	chr18	71983110	72026422	1.0567	0.662102	1
7182	NR2C2	chr3	14989236	15090780	-0.154264	0.662107	1
7542	ZFPL1	chr11	64851694	64855874	-0.219595	0.662109	1
149954	BPIFB4	chr20	31669318	31699557	1.05672	0.66211	1
84690	SPATA22	chr17	3343306	3375142	1.39378	0.66211	1
5909	RAP1GAP	chr1	21922708	21995856	1.39377	0.662113	1
375196	LOC375196	chr2	39186429	39187485	1.39336	0.662122	1
55890	GPRC5C	chr17	72427667	72443568	-0.74783	0.662137	1
133923	ZNF474	chr5	121465215	121489266	1.39373	0.662141	1
58491	ZNF71	chr19	57106664	57135544	0.282224	0.662173	1
9776	ATG13	chr11	46638826	46697568	-0.151544	0.662251	1
333	APLP1	chr19	36359401	36370699	-1.332	0.662254	1
404672	GTF2H5	chr6	158589379	158620376	0.196037	0.662259	1
286223	C9orf47	chr9	91605778	91611057	-1.09688	0.66227	1
54948	MRPL16	chr11	59573608	59578345	0.171185	0.662271	1
203523	ZNF449	chrX	134478696	134497338	0.170742	0.662279	1
8322	FZD4	chr11	86656717	86666440	-0.275499	0.66228	1
23359	FAM189A1	chr15	29412455	29862927	-1.09695	0.662298	1
1258	CNGB1	chr16	57916244	58005020	-1.097	0.662318	1
3196	TLX2	chr2	74741596	74744275	1.44415	0.66232	1
4139	MARK1	chr1	220701568	220837799	-1.0963	0.662325	1
100616468	MIR4742	chr1	224585929	224586013	-1.09705	0.662342	1
7498	XDH	chr2	31557188	31637611	-1.09634	0.662342	1
400619	LINC00511	chr17	70594180	70636611	-1.09636	0.662347	1
221584	ZSCAN12P1	chr6	28058929	28063493	-1.09638	0.662357	1
23040	MYT1L	chr2	1792885	2335045	-1.09639	0.662361	1
6093	ROCK1	chr18	18529703	18691812	-0.147645	0.66238	1
121551	BTBD11	chr12	107712197	108053419	-0.160513	0.662456	1
84699	CREB3L3	chr19	4153629	4173048	-1.31802	0.662527	1
55054	ATG16L1	chr2	234160217	234204320	-0.15961	0.662548	1
90161	HS6ST2	chrX	131760038	132095423	-0.996112	0.662549	1
23194	FBXL7	chr5	15500305	15939900	-0.996112	0.662553	1
11030	RBPMS	chr8	30241944	30429734	1.42672	0.662621	1
116159	CYYR1	chr21	27838528	27945581	1.49931	0.662654	1
23528	ZNF281	chr1	200375420	200379166	-0.150684	0.662706	1
HLA-C	HLA-C	chr6_dbb_hap3	2529777	31239913	-0.250721	0.662712	1
4163	MCC	chr5	112357796	112824527	0.227177	0.66275	1
55690	PACS1	chr11	65837824	66012218	-0.15115	0.662757	1
54900	LAX1	chr1	203734284	203745480	-0.15406	0.662803	1
84317	CCDC115	chr2	131095816	131099922	-0.159908	0.662875	1
157983	C9orf66	chr9	213108	215893	-1.29628	0.662888	1
139341	FUNDC1	chrX	44382885	44402221	0.216328	0.662924	1
147948	ZNF582	chr19	56894648	56904889	-0.334094	0.662936	1
80853	JHDM1D	chr7	139784546	139876741	0.150143	0.662956	1
2977	GUCY1A2	chr11	106544738	106889171	0.503504	0.663036	1
284904	SEC14L4	chr22	30884898	30901698	1.48193	0.663061	1
1499	CTNNB1	chr3	41240942	41281939	-0.151725	0.663087	1
8324	FZD7	chr2	202899310	202903160	-0.519799	0.663112	1
10370	CITED2	chr6	139693392	139695787	-0.171728	0.663186	1
55366	LGR4	chr11	27387508	27494334	0.560325	0.663191	1
692229	SNORD105	chr19	10218327	10218411	-1.05158	0.663198	1
8620	NPFF	chr12	53900474	53901422	-0.343331	0.663255	1
100288413	ERVMER34-1	chr4	53609684	53617807	-1.26858	0.663324	1
9002	F2RL3	chr19	16999826	17002830	-0.561505	0.663345	1
9816	URB2	chr1	229761981	229795946	-0.164448	0.66342	1
284950	LOC284950	chr2	86042253	86053911	-1.05805	0.663478	1
57205	ATP10D	chr4	47487410	47595503	-0.160578	0.66357	1
8625	RFXANK	chr19	19303008	19312678	0.222569	0.663579	1
90525	SHF	chr15	45459412	45493373	0.347546	0.663625	1
55274	PHF10	chr6	170104002	170124106	-0.159183	0.663629	1
57862	ZNF410	chr14	74353318	74398991	-0.152184	0.663636	1
100506710	LOC100506710	chr9	37079893	37090398	0.187327	0.663671	1
55472	RBM12B-AS1	chr8	94752339	94753047	-1.25407	0.663681	1
64768	IPPK	chr9	95375466	95432547	-0.176138	0.663747	1
51460	SFMBT1	chr3	52937583	53080089	0.187477	0.66375	1
27340	UTP20	chr12	101673905	101780397	-0.171331	0.663763	1
3176	HNMT	chr2	138721808	138773934	0.205876	0.663782	1
9817	KEAP1	chr19	10596796	10614054	-0.189626	0.663793	1
5536	PPP5C	chr19	46850251	46894232	0.179612	0.663805	1
5546	PRCC	chr1	156737274	156770609	-0.157668	0.663862	1
10813	UTP14A	chrX	129040097	129063738	0.164479	0.663904	1
8061	FOSL1	chr11	65659692	65667997	0.453445	0.66393	1
55504	TNFRSF19	chr13	24144509	24250244	-0.324711	0.663992	1
2893	GRIA4	chr11	105480800	105852819	-1.02769	0.664121	1
728716	LOC728716	chr1	4000672	4012643	-1.02809	0.664155	1
81790	RNF170	chr8	42704780	42751866	0.166949	0.664176	1
1540	CYLD	chr16	50775961	50835846	0.167088	0.664194	1
53358	SHC3	chr9	91620686	91793682	0.362586	0.664226	1
283431	GAS2L3	chr12	100967489	101018685	-0.279999	0.664248	1
27166	PRELID1	chr5	176730835	176733950	0.195134	0.664271	1
29842	TFCP2L1	chr2	121974164	122042778	-1.24242	0.664276	1
4552	MTRR	chr5	7869217	7901235	-0.168238	0.664427	1
79706	PRKRIP1	chr7	102036804	102067129	-0.409042	0.664447	1
3418	IDH2	chr15	90627212	90645708	-0.169149	0.664466	1
9001	HAP1	chr17	39878891	39890898	-1.01248	0.664477	1
29902	FAM216A	chr12	110906232	110928192	-0.242939	0.664574	1
817	CAMK2D	chr4	114372188	114683083	0.15743	0.664586	1
9638	FEZ1	chr11	125315641	125366206	-0.474855	0.664602	1
29110	TBK1	chr12	64845840	64895899	-0.157461	0.664603	1
57129	MRPL47	chr3	179306255	179322434	0.172684	0.664641	1
1173	AP2M1	chr3	183892634	183901879	0.235125	0.664658	1
11120	BTN2A1	chr6	26458153	26476849	0.168345	0.664663	1
64115	C10orf54	chr10	73507314	73533337	0.251229	0.664679	1
11215	AKAP11	chr13	42846289	42897403	-0.154877	0.664679	1
3087	HHEX	chr10	94449681	94455408	-0.167171	0.664691	1
10966	RAB40B	chr17	80614943	80656598	-0.3009	0.664695	1
8602	NOP14	chr4	2939664	2965118	-0.158999	0.66473	1
10954	PDIA5	chr3	122785856	122880953	0.216245	0.66476	1
4591	TRIM37	chr17	57060000	57184266	0.151453	0.664764	1
80014	WWC2	chr4	184020463	184241929	-0.225923	0.664804	1
84319	C3orf26	chr3	99536678	99897476	0.237263	0.664812	1
1410	CRYAB	chr11	111779350	111782473	1.4495	0.664915	1
140032	RPS4Y2	chrY	22917954	22942918	0.163327	0.664964	1
6794	STK11	chr19	1205798	1228434	0.263206	0.664994	1
386597	LOC386597	chr2	7052407	7058813	0.777148	0.665035	1
1938	EEF2	chr19	3976054	3985461	0.179009	0.665037	1
57531	HACE1	chr6	105175968	105307794	0.168919	0.66505	1
29796	UQCR10	chr22	30163358	30166402	0.190443	0.665068	1
51302	CYP39A1	chr6	46517445	46620523	-0.289879	0.665099	1
2021	ENDOG	chr9	131580779	131584955	0.307256	0.665119	1
9518	GDF15	chr19	18496968	18499986	-0.994171	0.665134	1
23774	BRD1	chr22	50166937	50218452	-0.158412	0.665159	1
84901	NFATC2IP	chr16	28962318	28977767	-0.156007	0.665159	1
4650	MYO9B	chr19	17186591	17324104	-0.163816	0.665175	1
375616	KCP	chr7	128516919	128550773	-0.344429	0.665178	1
22902	RUFY3	chr4	71570654	71674336	0.17993	0.665183	1
80019	UBTD1	chr10	99258768	99330960	0.440527	0.665286	1
338699	ANKRD42	chr11	82905291	82960013	-0.208472	0.665289	1
23379	KIAA0947	chr5	5422807	5490338	-0.154053	0.66529	1
85021	REPS1	chr6	139225620	139309398	0.155416	0.66532	1
135138	PACRG	chr6	163148164	163736524	1.43068	0.665337	1
118490	MSS51	chr10	75183337	75193319	0.212929	0.665339	1
7678	ZNF124	chr1	247285277	247335318	0.173814	0.665408	1
84870	RSPO3	chr6	127440048	127518184	1.43019	0.665414	1
26815	SNORD36A	chr9	136217311	136217382	1.43019	0.665417	1
7158	TP53BP1	chr15	43699412	43802707	-0.160139	0.665432	1
4259	MGST3	chr1	165600110	165625372	0.182669	0.665443	1
152992	METTL19	chr4	8442532	8478282	-0.17883	0.665627	1
963	CD53	chr1	111413821	111442558	0.152837	0.665666	1
8575	PRKRA	chr2	179296141	179315958	-0.230762	0.665736	1
22877	MLXIP	chr12	122516652	122628967	-0.157845	0.665769	1
10189	ALYREF	chr17	79845711	79849462	-0.169602	0.665772	1
9754	STARD8	chrX	67867511	67945684	0.444248	0.665833	1
285367	RPUSD3	chr3	9879533	9885702	-0.185183	0.665929	1
253959	RALGAPA1	chr14	36007558	36278432	-0.154164	0.666006	1
8260	NAA10	chrX	153195280	153200607	0.179088	0.666008	1
26770	SNORD79	chr1	173834488	173834568	0.431684	0.666012	1
55125	CEP192	chr18	12991361	13125051	-0.160203	0.666013	1
8301	PICALM	chr11	85668214	85780923	-0.14912	0.666032	1
23516	SLC39A14	chr8	22224762	22291640	-0.205826	0.666087	1
9733	SART3	chr12	108915991	108955165	-0.154662	0.666087	1
83872	HMCN1	chr1	185703683	186160085	-0.544109	0.666094	1
203054	ADCK5	chr8	145597731	145618453	0.238118	0.666144	1
51466	EVL	chr14	100531751	100610573	-0.150188	0.666379	1
3550	IK	chr5	140027384	140042065	0.151601	0.666462	1
23467	NPTXR	chr22	39214456	39240017	-0.968938	0.666474	1
1181	CLCN2	chr3	184063973	184079439	-0.24791	0.666478	1
55728	N4BP2	chr4	40058524	40159872	0.158382	0.666564	1
8417	STX7	chr6	132778663	132834337	0.148407	0.666681	1
400713	ZNF880	chr19	52873170	52889046	0.21925	0.666684	1
55709	KBTBD4	chr11	47593749	47600567	-0.154035	0.666751	1
140564	APOBEC3D	chr22	39417118	39429256	-0.374246	0.666804	1
10333	TLR6	chr4	38825329	38858438	0.216086	0.666826	1
3516	RBPJ	chr4	26321332	26436752	0.154157	0.666837	1
51503	CWC15	chr11	94695787	94706776	-0.15241	0.66684	1
285600	KIAA0825	chr5	93486556	93954309	0.190683	0.666889	1
27036	SIGLEC7	chr19	51645558	51656783	-0.300231	0.666927	1
254863	C17orf61	chr17	7306293	7307450	0.23425	0.666967	1
6295	SAG	chr2	234216309	234255701	0.405229	0.667	1
11237	RNF24	chr20	3912069	3996216	0.165091	0.667193	1
8525	DGKZ	chr11	46354455	46402104	-0.156778	0.667224	1
27240	SIT1	chr9	35649297	35650947	0.214097	0.667389	1
619383	SCARNA9	chr11	93454680	93455032	0.152312	0.667405	1
135293	PM20D2	chr6	89855769	89875284	-0.182492	0.667437	1
27030	MLH3	chr14	75480467	75518235	-0.172357	0.667458	1
64221	ROBO3	chr11	124735305	124751370	-0.761626	0.667501	1
113130	CDCA5	chr11	64844927	64851615	0.344147	0.667528	1
51130	ASB3	chr2	53897117	54014146	-0.275802	0.667585	1
79041	TMEM38A	chr19	16771938	16799816	0.346621	0.667606	1
6799	SULT1A2	chr16	28603264	28608391	0.258548	0.667661	1
4716	NDUFB10	chr16	2009517	2011976	0.199393	0.66768	1
2621	GAS6	chr13	114523522	114567046	-0.29509	0.667743	1
57704	GBA2	chr9	35736863	35749225	-0.151646	0.667789	1
1880	GPR183	chr13	99946789	99959749	0.177026	0.667799	1
8832	CD84	chr1	160510884	160549306	-0.167699	0.66785	1
159091	FAM122C	chrX	133930443	133988641	0.248299	0.667868	1
10302	SNAPC5	chr15	66782666	66790146	-0.302339	0.667973	1
54675	CRLS1	chr20	5986739	6020697	0.187204	0.668027	1
79078	C1orf50	chr1	43232916	43241413	-0.173187	0.668038	1
81847	RNF146	chr6	127587827	127609705	0.147605	0.668042	1
468	ATF4	chr22	39916569	39918691	-0.151473	0.668226	1
7508	XPC	chr3	14186648	14220172	0.14468	0.668236	1
100862680	LINC00507	chr12	128399955	128436097	0.823857	0.668247	1
257044	C1orf101	chr1	244624673	244803662	-0.463555	0.668262	1
5457	POU4F1	chr13	79173230	79177695	-0.298319	0.668298	1
84076	TKTL2	chr4	164392247	164395047	-0.342304	0.668305	1
26010	SPATS2L	chr2	201170604	201346986	-0.177069	0.668338	1
84101	USP44	chr12	95910888	95945263	-0.160733	0.668375	1
5564	PRKAB1	chr12	120105761	120119429	0.162787	0.668397	1
126382	NR2C2AP	chr19	19312224	19314238	-0.210999	0.668467	1
10677	AVIL	chr12	58191160	58209852	0.24364	0.668473	1
55818	KDM3A	chr2	86668271	86719839	-0.151735	0.668524	1
5705	PSMC5	chr17	61904770	61909387	0.148365	0.668525	1
50813	COPS7A	chr12	6833150	6841041	-0.171541	0.668527	1
2745	GLRX	chr5	95149553	95158577	0.154154	0.668536	1
54741	LEPROT	chr1	65886131	65901690	0.156485	0.668634	1
200845	KCTD6	chr3	58477823	58488087	-0.181784	0.668658	1
84233	TMEM126A	chr11	85358963	85367597	0.19535	0.668663	1
6472	SHMT2	chr12	57623356	57628718	0.169155	0.668724	1
79912	PYROXD1	chr12	21590538	21624182	0.18552	0.668826	1
23524	SRRM2	chr16	2802330	2821413	-0.15453	0.668937	1
60487	TRMT11	chr6	126307576	126360420	-0.208417	0.66906	1
49855	SCAPER	chr15	76640527	77176217	-0.191639	0.669111	1
100129845	LOC100129845	chr7	100187024	100201661	0.384284	0.669129	1
9784	SNX17	chr2	27593363	27600400	-0.150073	0.66913	1
4335	MNT	chr17	2287354	2304258	-0.172691	0.669163	1
57480	PLEKHG1	chr6	150920999	151164799	0.19328	0.669448	1
3163	HMOX2	chr16	4524719	4560348	0.152451	0.669481	1
987	LRBA	chr4	151185811	151936649	-0.156052	0.669483	1
23173	METAP1	chr4	99916788	99983960	-0.149459	0.669485	1
140735	DYNLL2	chr17	56160780	56167618	-0.155675	0.66961	1
171389	NLRP6	chr11	278570	285304	-0.369016	0.669621	1
23552	CDK20	chr9	90581359	90589695	0.23788	0.669622	1
160364	CLEC12A	chr12	10103915	10138194	-0.440097	0.669666	1
201595	STT3B	chr3	31574491	31677556	0.144164	0.66974	1
27148	STK36	chr2	219536749	219567440	-0.220167	0.669895	1
5341	PLEK	chr2	68592322	68624585	-0.199184	0.669924	1
54665	RSBN1	chr1	114304454	114355070	0.155035	0.669968	1
54434	SSH1	chr12	109176466	109251359	-0.148172	0.669968	1
51669	TMEM66	chr8	29920631	29940649	-0.146348	0.670013	1
64326	RFWD2	chr1	175913967	176176370	-0.149583	0.670015	1
22845	DOLK	chr9	131707809	131710012	-0.181732	0.670016	1
9500	MAGED1	chrX	51546155	51645450	0.17278	0.670027	1
902	CCNH	chr5	86690079	86708850	-0.16203	0.670148	1
149420	PDIK1L	chr1	26437656	26452039	-0.158448	0.670177	1
30817	EMR2	chr19	14843205	14889353	-0.196645	0.670189	1
116966	WDR17	chr4	176986985	177103979	-0.511407	0.670244	1
9881	TRANK1	chr3	36868308	36986548	-0.144778	0.670319	1
9113	LATS1	chr6	149982051	150039392	-0.150392	0.670372	1
261734	NPHP4	chr1	5922870	6052533	-0.189241	0.670465	1
51306	FAM13B	chr5	137273642	137368802	-0.151004	0.670593	1
9129	PRPF3	chr1	150293928	150325704	-0.156925	0.670641	1
154007	SNRNP48	chr6	7590432	7612200	-0.168674	0.670713	1
9120	SLC16A6	chr17	66263167	66287405	-0.175051	0.670718	1
130540	ALS2CR12	chr2	202153147	202222101	0.35252	0.670741	1
9768	KIAA0101	chr15	64657211	64673702	0.362638	0.670762	1
124989	C17orf57	chr17	45401327	45518677	-0.508235	0.670795	1
8445	DYRK2	chr12	68042512	68056444	0.155352	0.67083	1
4155	MBP	chr18	74690789	74844774	0.149932	0.670835	1
3146	HMGB1	chr13	31032879	31040081	0.153466	0.670928	1
57161	PELI2	chr14	56585093	56768031	0.16555	0.670946	1
1787	TRDMT1	chr10	17184982	17244070	0.163126	0.670995	1
91283	MSANTD3	chr9	103189495	103214016	0.449363	0.671029	1
90288	C3orf25	chr3	129120164	129147494	0.247665	0.671084	1
79828	METTL8	chr2	172173913	172291312	0.184842	0.671129	1
282969	C10orf125	chr10	135168658	135171529	-0.243662	0.671152	1
84167	C19orf44	chr19	16607205	16632163	-0.213331	0.671177	1
51119	SBDS	chr7	66452690	66460588	-0.150496	0.671367	1
4091	SMAD6	chr15	66994674	67074337	-1.4013	0.671617	1
23067	SETD1B	chr12	122242638	122270562	-0.156312	0.671743	1
93663	ARHGAP18	chr6	129898240	130031370	-0.195237	0.671803	1
29916	SNX11	chr17	46184920	46200105	-0.161074	0.671895	1
54739	XAF1	chr17	6659156	6678964	0.229478	0.671901	1
26045	LRRTM2	chr5	138205079	138211057	0.424703	0.67194	1
51170	HSD17B11	chr4	88257691	88312455	0.147821	0.671966	1
83787	ARMC10	chr7	102715328	102740210	0.183527	0.672017	1
4493	MT1E	chr16	56659585	56661024	0.710486	0.672053	1
163059	ZNF433	chr19	12125532	12146525	0.222152	0.672111	1
113878	DTX2	chr7	76090972	76135312	-0.239776	0.672227	1
6273	S100A2	chr1	153533585	153538306	-0.225554	0.672477	1
58500	ZNF250	chr8	146102336	146126846	0.185183	0.672477	1
1397	CRIP2	chr14	105941131	105946500	0.718995	0.67252	1
197131	UBR1	chr15	43235098	43398286	-0.153136	0.672591	1
84892	GTDC2	chr3	43120729	43147565	0.199971	0.672597	1
280636	C11orf31	chr11	57508722	57510883	-0.161439	0.672663	1
255512	LOC255512	chr11	1330938	1331937	-1.32567	0.672743	1
5442	POLRMT	chr19	617223	633568	-0.269161	0.672768	1
9441	MED26	chr19	16685718	16739015	0.192691	0.672799	1
57552	NCEH1	chr3	172348435	172429008	0.219651	0.672802	1
28958	CCDC56	chr17	40949652	40950704	0.201633	0.672927	1
25996	REXO2	chr11	114310108	114321000	0.158548	0.672943	1
51114	ZDHHC9	chrX	128937264	128977910	-0.208072	0.673019	1
59344	ALOXE3	chr17	7999218	8022234	0.724225	0.673109	1
5719	PSMD13	chr11	236808	252984	0.156844	0.673172	1
221	ALDH3B1	chr11	67776048	67796743	0.331	0.673217	1
57622	LRFN1	chr19	39797457	39805976	-0.349774	0.67329	1
94240	EPSTI1	chr13	43460524	43566407	-0.154919	0.67334	1
347918	EP400NL	chr12	132568828	132610885	0.51032	0.673373	1
5860	QDPR	chr4	17488016	17513857	-0.160904	0.673376	1
653390	RRN3P2	chr16	29086163	29128038	-0.206691	0.673426	1
11248	NXPH3	chr17	47653298	47661171	-0.232059	0.673503	1
9205	ZMYM5	chr13	20397624	20437776	-0.155725	0.673566	1
10575	CCT4	chr2	62095262	62115806	-0.147932	0.673628	1
81555	YIPF5	chr5	143537729	143550278	-0.165441	0.673642	1
440359	CSDAP1	chr16	31579088	31580845	0.391877	0.673658	1
6730	SRP68	chr17	74034856	74068607	-0.143792	0.673761	1
4599	MX1	chr21	42792520	42831141	0.231488	0.673861	1
57661	PHRF1	chr11	576483	612222	-0.170364	0.673887	1
81618	ITM2C	chr2	231729621	231743963	0.23038	0.673942	1
22841	RAB11FIP2	chr10	119764427	119806114	0.147363	0.673996	1
114112	TXNRD3	chr3	126325895	126373967	0.177205	0.673998	1
339105	PRSS53	chr16	31094745	31100130	-0.258598	0.674013	1
55298	RNF121	chr11	71639768	71708643	-0.170096	0.674125	1
84524	ZC3H8	chr2	112973439	113012664	-0.244694	0.674126	1
29980	DONSON	chr21	34950211	34961014	0.197938	0.674156	1
400960	PCBP1-AS1	chr2	70189395	70314147	-0.283149	0.674167	1
171586	ABHD3	chr18	19230858	19284766	-0.174513	0.674219	1
256435	ST6GALNAC3	chr1	76540389	77096669	0.289811	0.674356	1
168507	PKD1L1	chr7	47814250	47988071	-0.697805	0.674377	1
84622	ZNF594	chr17	5082831	5095178	0.499401	0.674393	1
2034	EPAS1	chr2	46524541	46613842	-0.192314	0.674403	1
2319	FLOT2	chr17	27206357	27224715	0.167774	0.674433	1
57708	MIER1	chr1	67390578	67454302	-0.146541	0.674554	1
378938	MALAT1	chr11	65265233	65273939	-0.167532	0.674631	1
9658	ZNF516	chr18	74069637	74207146	0.198417	0.674723	1
86	ACTL6A	chr3	179280708	179306193	-0.172813	0.674765	1
23293	SMG6	chr17	1963133	2207069	-0.155628	0.674766	1
401548	SNX30	chr9	115513134	115637267	-0.150179	0.674788	1
79820	CATSPERB	chr14	92047118	92198413	-0.325075	0.674817	1
132	ADK	chr10	75910943	76469061	0.159914	0.675015	1
677796	SNORA5C	chr7	45144505	45144641	-0.262361	0.675099	1
55008	HERC6	chr4	89299891	89364249	0.158	0.675148	1
221302	ZUFSP	chr6	116956781	116989973	-0.178649	0.675197	1
8537	BCAS1	chr20	52560079	52687304	-0.642235	0.675312	1
9204	ZMYM6	chr1	35451767	35497569	0.156318	0.675417	1
54875	CNTLN	chr9	17135038	17503917	0.233353	0.675622	1
148156	ZNF558	chr19	8920382	8933565	0.205092	0.675647	1
8243	SMC1A	chrX	53401070	53449618	-0.144832	0.675653	1
84105	PCBD2	chr5	134240810	134298336	0.193818	0.675682	1
84061	MAGT1	chrX	77081862	77151065	0.146748	0.675698	1
51246	SHISA5	chr3	48509197	48541661	0.172883	0.675701	1
967	CD63	chr12	56119227	56123457	0.485364	0.675737	1
23254	KAZN	chr1	14925213	15444544	0.324841	0.675757	1
9170	LPAR2	chr19	19734466	19739039	-0.173406	0.675782	1
83478	ARHGAP24	chr4	86396284	86923823	0.201016	0.675785	1
4710	NDUFB4	chr3	120315128	120321258	0.151659	0.675786	1
10101	NUBP2	chr16	1832933	1839192	-0.299765	0.675911	1
5451	POU2F1	chr1	167190066	167396582	0.151949	0.676009	1
10694	CCT8	chr21	30428648	30446010	0.145338	0.676034	1
1524	CX3CR1	chr3	39304985	39323226	-0.241401	0.676109	1
367	AR	chrX	66763874	66950461	0.353019	0.676116	1
149076	ZNF362	chr1	33722174	33766320	0.176971	0.676201	1
347344	ZNF81	chrX	47696301	47781655	-0.16196	0.676207	1
64108	RTP4	chr3	187086168	187089369	0.189503	0.676287	1
374659	HDDC3	chr15	91474155	91475774	0.275548	0.676326	1
286077	FAM83H	chr8	144806103	144815914	0.313154	0.676393	1
8784	TNFRSF18	chr1	1138888	1142089	-0.347615	0.676485	1
23759	PPIL2	chr22	22020273	22052202	-0.145162	0.676568	1
10521	DDX17	chr22	38879443	38902345	-0.162255	0.67661	1
9282	MED14	chrX	40508795	40594804	-0.143966	0.676634	1
57513	CASKIN2	chr17	73496342	73511627	-0.297424	0.676635	1
115727	RASGRP4	chr19	38899698	38916945	0.261841	0.676666	1
9619	ABCG1	chr21	43619799	43717354	0.181324	0.676693	1
291	SLC25A4	chr4	186064417	186071538	-0.15253	0.676732	1
29998	GLTSCR1	chr19	48111453	48206534	-0.178148	0.676735	1
10121	ACTR1A	chr10	104238986	104262512	0.151159	0.676738	1
126208	ZNF787	chr19	56598732	56632649	-0.330613	0.67678	1
163351	GBP6	chr1	89829436	89853719	-0.157546	0.676806	1
54883	CWC25	chr17	36957446	36981589	-0.145644	0.676878	1
2178	FANCE	chr6	35420138	35434881	0.159497	0.676971	1
84079	ANKRD27	chr19	33087907	33166102	0.160697	0.67707	1
130888	FBXO36	chr2	230787207	230877825	-0.286973	0.677121	1
54861	SNRK	chr3	43328004	43392634	-0.146705	0.677216	1
7130	TNFAIP6	chr2	152214106	152236562	0.533369	0.677252	1
1140	CHRNB1	chr17	7348406	7360932	0.181216	0.677303	1
403315	FAM92A1P2	chr4	183958818	183961272	0.525415	0.67745	1
79018	C17orf39	chr17	17942611	17971718	-0.160552	0.677518	1
27247	NFU1	chr2	69623245	69664760	0.163797	0.677608	1
1857	DVL3	chr3	183873284	183891314	-0.147834	0.677634	1
203228	C9orf72	chr9	27546543	27573864	0.160113	0.677641	1
389362	PSMG4	chr6	3259162	3268300	0.224931	0.677663	1
54541	DDIT4	chr10	74033677	74035797	-0.173259	0.677711	1
1233	CCR4	chr3	32993066	32996403	0.23334	0.677734	1
677766	SCARNA2	chr1	109642815	109643234	-0.217091	0.67775	1
6130	RPL7A	chr9	136215069	136218280	0.145451	0.677765	1
55192	DNAJC17	chr15	41060067	41099676	0.187761	0.677787	1
81553	FAM49A	chr2	16730730	16847134	-0.20583	0.677871	1
254225	RNF169	chr11	74459913	74553458	-0.141408	0.67805	1
51534	VTA1	chr6	142468410	142542085	0.150969	0.67807	1
7803	PTP4A1	chr6	64281920	64293489	-0.154493	0.678081	1
81491	GPR63	chr6	97241998	97285353	0.201543	0.678098	1
80332	ADAM33	chr20	3648620	3662738	0.487108	0.678112	1
9770	RASSF2	chr20	4760669	4804291	0.156263	0.678124	1
27336	HTATSF1	chrX	135579238	135594503	-0.144951	0.678171	1
920	CD4	chr12	6898638	6929976	0.152246	0.67819	1
10559	SLC35A1	chr6	88182643	88222057	-0.177739	0.67823	1
414328	IDNK	chr9	86237964	86259045	0.289012	0.678261	1
51203	NUSAP1	chr15	41624892	41673248	0.31216	0.678293	1
1844	DUSP2	chr2	96808908	96811179	-0.163868	0.678312	1
23053	KIAA0913	chr10	75545382	75561556	-0.150257	0.678325	1
9324	HMGN3	chr6	79910962	79944455	-0.208305	0.678326	1
387680	FAM21A	chr10	51827684	51893269	-0.210288	0.678436	1
9271	PIWIL1	chr12	130822433	130856877	0.3179	0.678449	1
55347	ABHD10	chr3	111697828	111712210	-0.197055	0.678598	1
8717	TRADD	chr16	67188089	67193812	-0.221223	0.678603	1
54429	TAS2R5	chr7	141490017	141491166	0.271797	0.678651	1
440104	TMEM198B	chr12	56223392	56230030	-0.225485	0.678682	1
151194	METTL21A	chr2	208473839	208489973	0.164296	0.678702	1
1958	EGR1	chr5	137801181	137805004	0.153961	0.678787	1
8178	ELL	chr19	18553473	18632937	-0.206426	0.678821	1
326624	RAB37	chr17	72667256	72743474	-0.15089	0.678915	1
10597	TRAPPC2P1	chr19	57874879	57876721	-0.193314	0.678946	1
51434	ANAPC7	chr12	110810705	110841535	-0.147338	0.67902	1
79663	HSPBAP1	chr3	122458844	122512666	0.187714	0.679027	1
144245	ALG10B	chr12	38710557	38723528	0.174554	0.679054	1
92797	HELB	chr12	66696335	66737423	0.150619	0.679095	1
254170	FBXO33	chr14	39865577	39901704	-0.147635	0.679445	1
30844	EHD4	chr15	42191639	42264755	0.180858	0.67946	1
79847	TMEM180	chr10	104221170	104236802	-0.207818	0.679478	1
100233209	LOC100233209	chr12	47602203	47610226	0.199289	0.679592	1
155185	AMZ1	chr7	2719163	2755069	-0.520967	0.679607	1
116840	CNTROB	chr17	7835442	7853237	-0.147505	0.679794	1
100505641	FGD5-AS1	chr3	14984286	14989948	0.152354	0.679799	1
112840	WDR89	chr14	64063757	64108641	0.177536	0.680075	1
8036	SHOC2	chr10	112679301	112773425	0.145007	0.680082	1
80237	ELL3	chr15	44064798	44069502	-0.25244	0.680087	1
4899	NRF1	chr7	129251555	129396922	-0.140313	0.680121	1
51172	NAGPA	chr16	5074845	5083942	-0.214584	0.680132	1
677840	SNORA71D	chr20	37062505	37062642	0.340609	0.680193	1
100130733	LRRC70	chr5	61874562	61877275	-0.207719	0.680224	1
84292	WDR83	chr19	12777618	12786646	-0.231243	0.680283	1
10683	DLL3	chr19	39989557	39999121	-0.459709	0.680372	1
9669	EIF5B	chr2	99953834	100016728	-0.15808	0.680426	1
84720	PIGO	chr9	35088685	35096598	-0.140001	0.680458	1
729230	CCR2	chr3	46395235	46402413	0.226848	0.680501	1
412	STS	chrX	7137472	7272682	0.172528	0.680553	1
285780	LY86-AS1	chr6	6346698	6623059	-0.496547	0.680847	1
23384	SPECC1L	chr22	24666790	24813708	-0.145051	0.680853	1
6133	RPL9	chr4	39455745	39460568	0.142961	0.680867	1
6832	SUPV3L1	chr10	70939993	70968849	-0.165081	0.680957	1
689	BTF3	chr5	72794250	72801448	0.146213	0.680997	1
6229	RPS24	chr10	79793518	79816571	0.143097	0.681002	1
27237	ARHGEF16	chr1	3371147	3397677	-0.464712	0.681051	1
80210	ARMC9	chr2	232063342	232209914	-0.261995	0.681071	1
7733	ZNF180	chr19	44979859	45004574	-0.188271	0.681089	1
29988	SLC2A8	chr9	130159465	130170165	-0.391221	0.681237	1
1512	CTSH	chr15	79214092	79237420	0.203441	0.681302	1
79132	DHX58	chr17	40253422	40264751	-0.180803	0.681333	1
284695	ZNF326	chr1	90460678	90494094	-0.175087	0.681386	1
3920	LAMP2	chrX	119560003	119603204	0.158822	0.681618	1
6227	RPS21	chr20	60962121	60963576	0.148079	0.681668	1
11054	OGFR	chr20	61436177	61445352	-0.186733	0.681744	1
100132356	LOC100132356	chr5	43065289	43067073	0.625294	0.681813	1
9611	NCOR1	chr17	15933408	16118874	-0.142128	0.681848	1
9361	LONP1	chr19	5691845	5720176	-0.153108	0.681934	1
9200	PTPLA	chr10	17631958	17659373	0.556347	0.681983	1
11130	ZWINT	chr10	58117199	58121034	-0.306223	0.682069	1
6494	SIPA1	chr11	65405578	65418391	-0.213649	0.68208	1
23609	MKRN2	chr3	12598594	12625210	-0.145439	0.682289	1
6526	SLC5A3	chr21	35445870	35478561	-0.168963	0.682485	1
9677	PPIP5K1	chr15	43825660	43882451	-0.20606	0.682505	1
5187	PER1	chr17	8043788	8055753	-0.162808	0.682535	1
353345	GPR141	chr7	37779996	37780913	-0.178236	0.682544	1
10806	SDCCAG8	chr1	243419307	243663393	-0.146419	0.682585	1
26058	GIGYF2	chr2	233562015	233725289	-0.148167	0.682603	1
9440	MED17	chr11	93517405	93546496	-0.147023	0.682644	1
23331	TTC28	chr22	28374002	29075853	-0.250702	0.682865	1
285343	C3orf23	chr3	44379611	44450940	0.152983	0.682893	1
79411	GLB1L	chr2	220101503	220110131	0.271982	0.682934	1
5264	PHYH	chr10	13319796	13342130	0.173148	0.682943	1
9819	TSC22D2	chr3	150126788	150177615	-0.143949	0.683049	1
915	CD3D	chr11	118209789	118213459	0.15643	0.683072	1
65109	UPF3B	chrX	118967989	118986991	0.170649	0.683192	1
6453	ITSN1	chr21	35014784	35261609	0.311559	0.683195	1
94137	RP1L1	chr8	10463860	10512617	-0.615417	0.683225	1
93594	WDR67	chr8	124084920	124164392	0.185218	0.683336	1
154467	CCDC167	chr6	37450697	37467700	-0.189074	0.683438	1
7903	ST8SIA4	chr5	100142639	100238987	0.147099	0.683474	1
6018	RLF	chr1	40627041	40706593	-0.139568	0.683509	1
64651	CSRNP1	chr3	39183342	39195102	-0.149231	0.683591	1
387066	SNHG5	chr6	86386725	86388451	0.163928	0.683785	1
4300	MLLT3	chr9	20344968	20622514	-0.158817	0.683793	1
51163	DBR1	chr3	137879830	137893791	-0.16463	0.683835	1
2339	FNTA	chr8	42911442	42940932	0.149088	0.683901	1
1869	E2F1	chr20	32263292	32274210	0.297162	0.683992	1
7841	MOGS	chr2	74688184	74692537	-0.153629	0.684023	1
221035	REEP3	chr10	65281123	65384883	0.157905	0.684026	1
55002	TMCO3	chr13	114145308	114204544	-0.147115	0.684032	1
2193	FARSA	chr19	13033284	13044558	0.169457	0.684075	1
1161	ERCC8	chr5	60169659	60240905	-0.156952	0.684076	1
93474	ZNF670	chr1	247197940	247242115	0.420242	0.684099	1
151742	PPM1L	chr3	160473996	160788817	-0.186216	0.684101	1
128497	SPATA25	chr20	44515130	44516238	-0.443061	0.684142	1
286144	TRIQK	chr8	93895758	93978372	-0.246864	0.684199	1
388341	FAM211A	chr17	16345319	16395505	0.318679	0.684242	1
8310	ACOX3	chr4	8368009	8442452	-0.166595	0.684389	1
714	C1QC	chr1	22970118	22974603	0.3863	0.68443	1
51286	CEND1	chr11	787110	790126	-0.387828	0.68445	1
51657	STYXL1	chr7	75625655	75677321	-0.322229	0.684483	1
338579	LOC338579	chr10	45650110	45681489	0.46547	0.684558	1
26577	PCOLCE2	chr3	142536702	142608045	0.518917	0.684582	1
8774	NAPG	chr18	10525873	10552766	0.160298	0.684667	1
221092	HNRNPUL2	chr11	62480097	62494857	0.1414	0.684725	1
163227	ZNF100	chr19	21906843	21950430	-0.16804	0.684802	1
5079	PAX5	chr9	36838531	37034476	0.229817	0.684866	1
64403	CDH24	chr14	23516270	23526747	0.485056	0.684909	1
10194	TSHZ1	chr18	72922710	73001905	0.146719	0.684947	1
54521	WDR44	chrX	117480036	117583923	-0.143789	0.68501	1
57521	RPTOR	chr17	78518625	78940173	-0.149605	0.685026	1
79133	NDUFAF5	chr20	13765672	13799067	-0.2195	0.68504	1
23380	SRGAP2	chr1	206516200	206637783	0.173724	0.68505	1
26272	FBXO4	chr5	41925356	41941672	0.163817	0.685059	1
10663	CXCR6	chr3	45984973	45989845	-0.221137	0.685105	1
126917	IFFO2	chr1	19230774	19282826	-0.15156	0.685298	1
63891	RNF123	chr3	49726950	49758962	0.201872	0.685383	1
84437	MSANTD4	chr11	105878629	105892954	0.150154	0.685518	1
22911	WDR47	chr1	109512838	109584850	-0.164872	0.68557	1
1355	COX15	chr10	101468505	101492423	0.142397	0.685648	1
10552	ARPC1A	chr7	98923496	98963885	0.143284	0.685709	1
10539	GLRX3	chr10	131934639	131978646	0.146145	0.685717	1
10421	CD2BP2	chr16	30362087	30366682	-0.137537	0.685797	1
54969	C4orf27	chr4	170650619	170679093	-0.190758	0.685864	1
26000	TBC1D10B	chr16	30368422	30381522	-0.191704	0.68593	1
84812	PLCD4	chr2	219472488	219501909	0.257319	0.68593	1
10224	ZNF443	chr19	12540520	12551926	0.321217	0.685995	1
91012	CERS5	chr12	50523581	50561097	-0.151418	0.686078	1
905	CCNT2	chr2	135676392	135716915	-0.146233	0.686254	1
6935	ZEB1	chr10	31608101	31818742	0.156455	0.686268	1
84240	ZCCHC9	chr5	80597402	80608965	-0.164442	0.686303	1
79073	TMEM109	chr11	60681371	60690915	-0.156925	0.686303	1
29997	GLTSCR2	chr19	48248793	48260323	-0.160889	0.686457	1
171024	SYNPO2	chr4	119809996	119982402	0.491141	0.68648	1
653162	RPSAP9	chr9	79013515	79014954	0.469158	0.686545	1
23030	KDM4B	chr19	4969124	5153608	-0.181495	0.686552	1
8824	CES2	chr16	66968347	66978994	-0.25218	0.686678	1
4359	MPZ	chr1	161274525	161279762	0.246062	0.686787	1
7466	WFS1	chr4	6271577	6304992	0.312043	0.686798	1
147339	C18orf25	chr18	43753988	43846955	-0.147566	0.686861	1
8315	BRAP	chr12	112079950	112123790	0.156636	0.686873	1
29124	LGALS13	chr19	40093169	40098114	-0.38697	0.686882	1
1455	CSNK1G2	chr19	1941161	1981336	-0.215204	0.686934	1
9563	H6PD	chr1	9294863	9331394	0.183867	0.686995	1
387893	SETD8	chr12	123868704	123893900	-0.170077	0.687001	1
140901	STK35	chr20	2082528	2129198	-0.152672	0.68701	1
9051	PSTPIP1	chr15	77287465	77329671	0.156478	0.687048	1
6611	SMS	chrX	21958691	22012955	0.158477	0.687073	1
4094	MAF	chr16	79627745	79634622	0.162995	0.687176	1
677811	SNORA28	chr14	103804186	103804311	-0.263303	0.687283	1
128061	C1orf131	chr1	231359509	231376924	0.1732	0.6873	1
162966	ZNF600	chr19	53268748	53290034	0.164122	0.687345	1
583	BBS2	chr16	56518259	56554008	-0.18913	0.68735	1
2537	IFI6	chr1	27992572	27998724	-0.266033	0.687384	1
5931	RBBP7	chrX	16862775	16888534	-0.139574	0.687422	1
2802	GOLGA3	chr12	133345495	133405426	-0.137452	0.687522	1
3221	HOXC4	chr12	54410642	54449814	0.290595	0.68754	1
84816	RTN4IP1	chr6	107018903	107077373	0.173835	0.687574	1
80778	ZNF34	chr8	145998501	146012725	0.187702	0.687576	1
6574	SLC20A1	chr2	113403434	113421400	-0.157418	0.687579	1
149499	LRRC71	chr1	156890424	156902880	1.55064	0.687637	1
100506779	LOC100506779	chr17	56402811	56431088	-0.383566	0.687707	1
9187	SLC24A1	chr15	65914270	65948598	0.266236	0.687718	1
5573	PRKAR1A	chr17	66508110	66528910	-0.14388	0.687795	1
84129	ACAD11	chr3	132276982	132378975	-0.224118	0.687826	1
7988	ZNF212	chr7	148936742	148952700	0.158161	0.687881	1
162073	ITPRIPL2	chr16	19125254	19132952	0.347541	0.688003	1
100533955	SENP3-EIF4A1	chr17	7465309	7482324	-0.827894	0.688114	1
6286	S100P	chr4	6695566	6698897	0.23479	0.688164	1
51042	ZNF593	chr1	26496388	26497364	-0.256331	0.688244	1
3604	TNFRSF9	chr1	7975931	8003225	-0.256449	0.688316	1
340554	ZC3H12B	chrX	64708615	64727767	0.372278	0.688479	1
8818	DPM2	chr9	130697374	130700763	0.208849	0.688497	1
89941	RHOT2	chr16	718083	724174	0.182349	0.688592	1
7175	TPR	chr1	186280786	186344457	-0.140718	0.688619	1
54557	SGTB	chr5	64961755	65017941	-0.150332	0.688668	1
1374	CPT1A	chr11	68522088	68609399	-0.167301	0.688744	1
29066	ZC3H7A	chr16	11844442	11891114	0.143371	0.688798	1
126823	KLHDC9	chr1	161068151	161070138	0.652106	0.688813	1
407975	MIR17HG	chr13	92000074	92006829	0.181483	0.688907	1
284618	RUSC1-AS1	chr1	155290251	155293938	1.53162	0.6891	1
644096	SDHAF1	chr19	36486090	36487220	-0.216926	0.689117	1
6627	SNRPA1	chr15	101821715	101835460	-0.150828	0.689148	1
8500	PPFIA1	chr11	70116806	70230607	-0.136037	0.689149	1
9529	BAG5	chr14	104022881	104029151	-0.142257	0.689258	1
7638	ZNF221	chr19	44455397	44471752	-0.184221	0.689389	1
3557	IL1RN	chr2	113875470	113891593	0.252028	0.689393	1
9695	EDEM1	chr3	5229359	5261650	0.135891	0.689404	1
58155	PTBP2	chr1	97187175	97280605	-0.167283	0.689458	1
29945	ANAPC4	chr4	25378848	25420120	-0.145813	0.689505	1
55507	GPRC5D	chr12	13093709	13103318	1.45035	0.689512	1
197322	ACSF3	chr16	89160217	89222171	-0.170915	0.689532	1
487	ATP2A1	chr16	28889809	28915830	-0.601638	0.689534	1
28992	MACROD1	chr11	63766030	63933585	-0.193681	0.689547	1
5530	PPP3CA	chr4	101944587	102268628	-0.142922	0.689547	1
348254	CCDC144C	chr17	20224487	20305504	1.45033	0.689547	1
55780	C6orf70	chr6	170151721	170181617	0.167899	0.689548	1
151651	EFHB	chr3	19920966	19975706	1.45032	0.689578	1
22884	WDR37	chr10	1102776	1178237	0.140384	0.689608	1
57685	CACHD1	chr1	64936476	65158741	0.40497	0.689663	1
8330	HIST1H2AK	chr6	27805658	27806117	-0.272654	0.689732	1
56478	EIF4ENIF1	chr22	31835345	31885874	-0.143683	0.689738	1
7027	TFDP1	chr13	114239003	114295788	0.197554	0.689741	1
374868	ATP9B	chr18	76829397	77138282	0.136794	0.689857	1
9923	ZBTB40	chr1	22778344	22857650	-0.155585	0.689973	1
23042	PDXDC1	chr16	15068833	15131552	-0.139803	0.69002	1
10300	KATNB1	chr16	57769660	57791162	-0.191239	0.690071	1
3767	KCNJ11	chr11	17406796	17410878	0.446504	0.690093	1
94081	SFXN1	chr5	174905514	174955621	0.148849	0.690231	1
222235	FBXL13	chr7	102453308	102715288	-0.492919	0.690233	1
11075	STMN2	chr8	80523049	80578410	1.41986	0.690235	1
5939	RBMS2	chr12	56915609	56989980	-0.285929	0.690235	1
728378	POTEF	chr2	130831108	130886795	0.21396	0.690313	1
23324	MAN2B2	chr4	6576902	6624188	-0.177173	0.690323	1
11007	CCDC85B	chr11	65657875	65659106	-0.291293	0.690388	1
9217	VAPB	chr20	56964175	57026156	0.140038	0.690428	1
4931	NVL	chr1	224415036	224517891	-0.159146	0.690464	1
84245	MRI1	chr19	13875337	13885096	-0.158136	0.690474	1
79931	TNIP3	chr4	122052564	122148621	0.547966	0.690478	1
5899	RALB	chr2	121010414	121052286	-0.164967	0.690522	1
146880	LOC146880	chr17	62745780	62778117	-0.280157	0.690559	1
10409	BASP1	chr5	17217750	17276943	0.219976	0.690656	1
79922	MRM1	chr17	34958025	34965407	0.251334	0.690738	1
6777	STAT5B	chr17	40351195	40428424	0.139322	0.690757	1
644511	RPL13AP6	chr10	112696361	112697013	0.341996	0.69076	1
80028	FBXL18	chr7	5515428	5553399	-0.17849	0.690786	1
139231	FAM199X	chrX	103411156	103440582	-0.151334	0.690882	1
8359	HIST1H4A	chr6	26021907	26022278	0.235777	0.6909	1
140739	UBE2F	chr2	238875587	238951423	0.154475	0.690972	1
57185	NIPAL3	chr1	24742245	24799473	-0.149631	0.691031	1
51526	C20orf111	chr20	42824581	42839546	-0.140783	0.691063	1
57507	ZNF608	chr5	123972610	124080805	0.275738	0.691081	1
199800	C19orf76	chr19	50191942	50194247	-0.26732	0.691089	1
3065	HDAC1	chr1	32757708	32799224	-0.136702	0.691128	1
246754	MTVR2	chr17	54961463	54962274	0.422595	0.691161	1
11102	RPP14	chr3	58291972	58305920	-0.158045	0.691178	1
4157	MC1R	chr16	89984287	89987385	-1.11245	0.691217	1
10055	SAE1	chr19	47634080	47713893	0.140937	0.691232	1
9631	NUP155	chr5	37291941	37371197	-0.148193	0.691235	1
11276	SYNRG	chr17	35874900	35969486	-0.133676	0.691272	1
4668	NAGA	chr22	42454338	42466846	0.183188	0.691438	1
171392	ZNF675	chr19	23835708	23870017	0.16856	0.691572	1
145483	FAM161B	chr14	74399695	74417117	0.249923	0.691623	1
10678	B3GNT2	chr2	62423262	62451866	-0.136737	0.691644	1
10399	GNB2L1	chr5	180663928	180670906	0.143776	0.691669	1
6619	SNAPC3	chr9	15422782	15461627	0.157306	0.691734	1
57589	KIAA1432	chr9	5629119	5776556	-0.137387	0.69187	1
5978	REST	chr4	57774042	57802010	-0.135502	0.69192	1
889	KRIT1	chr7	91828283	91875414	0.147222	0.691953	1
6748	SSR4	chrX	153059630	153063967	0.18397	0.692097	1
643036	SLED1	chr4	185719451	185720200	0.263815	0.692099	1
54956	PARP16	chr15	65550437	65579018	-0.176609	0.692143	1
79724	ZNF768	chr16	30535322	30537910	-0.203215	0.692164	1
1174	AP1S1	chr7	100797686	100804557	-0.160841	0.692216	1
2639	GCDH	chr19	13001974	13010783	-0.173663	0.692316	1
51720	UIMC1	chr5	176332006	176433795	0.156908	0.692401	1
25794	FSCN2	chr17	79495417	79504156	-0.424626	0.692416	1
8365	HIST1H4H	chr6	26285354	26285727	-0.154422	0.692446	1
11016	ATF7	chr12	53905843	54020199	-0.146212	0.692542	1
375190	LOC375190	chr2	24346350	24392507	0.221521	0.692578	1
643246	MAP1LC3B2	chr12	116997186	117014425	0.221474	0.692612	1
6182	MRPL12	chr17	79670400	79674556	0.172593	0.692681	1
87	ACTN1	chr14	69340840	69446083	0.168901	0.692695	1
121665	SPPL3	chr12	121200313	121342155	-0.140014	0.692699	1
151325	MYADML	chr2	33951128	33953284	-1.0108	0.692734	1
10499	NCOA2	chr8	71024267	71316020	0.15081	0.692748	1
64130	LIN7B	chr19	49617618	49621717	0.456103	0.692759	1
147968	CAPN12	chr19	39220832	39235114	-0.276215	0.692884	1
29946	SERTAD3	chr19	40946748	40950282	-0.147007	0.692926	1
100128822	LOC100128822	chr7	152161209	152162630	-0.202729	0.692994	1
5119	CHMP1A	chr16	89710839	89724129	-0.180345	0.693283	1
6737	TRIM21	chr11	4406127	4414926	0.163697	0.693338	1
5152	PDE9A	chr21	44073862	44195618	-0.262291	0.693338	1
2632	GBE1	chr3	81538850	81810950	0.177746	0.693342	1
84309	NUDT16L1	chr16	4743694	4745860	-0.158728	0.693395	1
357	SHROOM2	chrX	9754496	9917481	0.865009	0.693431	1
2747	GLUD2	chrX	120181462	120183796	0.153215	0.693442	1
25943	C20orf194	chr20	3229948	3388309	0.205823	0.693479	1
23355	VPS8	chr3	184529931	184770402	-0.137961	0.693502	1
84750	FUT10	chr8	33228344	33330664	-0.15989	0.693553	1
55279	ZNF654	chr3	88188262	88193814	-0.142857	0.693579	1
2287	FKBP3	chr14	45584802	45603732	0.134911	0.69358	1
85026	C9orf37	chr9	140509784	140513308	-0.419494	0.693592	1
29958	DMGDH	chr5	78293429	78365449	-0.351277	0.693595	1
5236	PGM1	chr1	64058947	64125916	-0.144151	0.693597	1
8379	MAD1L1	chr7	1855428	2272583	0.154815	0.693694	1
58480	RHOU	chr1	228780394	228882416	-0.18267	0.693785	1
4524	MTHFR	chr1	11845787	11866160	0.150935	0.693944	1
22930	RAB3GAP1	chr2	135809835	135928279	0.135414	0.694005	1
8535	CBX4	chr17	77806955	77813213	-0.160486	0.694145	1
476	ATP1A1	chr1	116915795	116947396	-0.143054	0.694256	1
202333	CMYA5	chr5	78985659	79096049	-0.642603	0.694268	1
340595	ZCCHC16	chrX	111326253	111700473	0.367539	0.694283	1
79728	PALB2	chr16	23614483	23652678	0.142666	0.694318	1
25777	SUN2	chr22	39130719	39152024	-0.160857	0.694352	1
94	ACVRL1	chr12	52301202	52317145	1.63123	0.694388	1
29940	DSE	chr6	116601283	116759442	0.166105	0.694405	1
81035	COLEC12	chr18	319355	500729	1.63127	0.694417	1
340900	EBLN1	chr10	22497743	22498912	1.63129	0.694428	1
2004	ELK3	chr12	96588207	96661606	-0.149351	0.694463	1
80198	MUS81	chr11	65627872	65633914	-0.159317	0.694477	1
50613	UBQLN3	chr11	5528530	5531153	0.407843	0.694502	1
8841	HDAC3	chr5	141000443	141016423	0.137833	0.694528	1
91689	C22orf32	chr22	42475695	42480288	0.13843	0.694702	1
6854	SYN2	chr3	12045862	12233532	0.203999	0.694792	1
84627	ZNF469	chr16	88493879	88507165	0.207456	0.694815	1
51379	CRLF3	chr17	29109702	29151778	0.134976	0.694864	1
8170	SLC14A2	chr18	42792947	43263060	-1.19201	0.694958	1
509	ATP5C1	chr10	7830093	7849762	0.140154	0.69496	1
9445	ITM2B	chr13	48807274	48836232	0.147555	0.694973	1
79754	ASB13	chr10	5680820	5708558	0.343529	0.694993	1
254559	LOC254559	chr15	89921273	89941718	-1.1921	0.694995	1
1573	CYP2J2	chr1	60358980	60392423	0.539064	0.695111	1
89122	TRIM4	chr7	99488030	99517223	0.137926	0.695172	1
139212	CXorf41	chrX	106449862	106487473	-1.19431	0.69518	1
115761	ARL11	chr13	50202435	50208008	0.182348	0.695191	1
57727	NCOA5	chr20	44689626	44718580	-0.136729	0.695297	1
23370	ARHGEF18	chr19	7459999	7537371	0.14192	0.695389	1
26119	LDLRAP1	chr1	25870076	25895377	0.145738	0.695454	1
4055	LTBR	chr12	6493357	6500732	0.286084	0.695585	1
51067	YARS2	chr12	32899478	32908887	-0.145367	0.69561	1
57101	ANO2	chr12	5671817	6055398	-0.502581	0.695824	1
29	ABR	chr17	906758	1090616	-0.141972	0.696028	1
27042	DIEXF	chr1	210001312	210030910	-0.178943	0.696042	1
10425	ARIH2	chr3	48956281	49022971	-0.135245	0.696102	1
4714	NDUFB8	chr10	102283497	102289636	-0.138773	0.696109	1
9865	TRIL	chr7	28992974	28998029	-0.3096	0.696183	1
23276	KLHL18	chr3	47324330	47388306	-0.138645	0.696192	1
10482	NXF1	chr11	62559598	62572964	-0.140359	0.696192	1
90411	MCFD2	chr2	47129009	47168994	0.15413	0.696204	1
729220	FLJ45513	chr17	47923272	47926199	0.340377	0.696214	1
93611	FBXO44	chr1	11714432	11723384	0.205986	0.696285	1
100129460	DPY19L1P1	chr7	32620553	32758780	-0.292968	0.696296	1
10188	TNK2	chr3	195590236	195635880	0.204843	0.696328	1
STK19	STK19	chr6_ssto_hap7	3224535	31981961	-0.424015	0.696341	1
5452	POU2F2	chr19	42590262	42636625	-0.169669	0.696364	1
79640	C22orf46	chr22	42086547	42094140	-1.08666	0.696422	1
2132	EXT2	chr11	44117099	44266980	-0.134107	0.696454	1
692106	SNORD65	chr17	16344540	16344612	-1.08856	0.696497	1
100113389	SNORD127	chr14	45580078	45580176	1.51153	0.696502	1
4736	RPL10A	chr6	35436178	35438558	0.137498	0.696609	1
6259	RYK	chr3	133875978	133969586	-0.155992	0.696667	1
51187	RSL24D1	chr15	55473512	55489231	0.135025	0.696673	1
1662	DDX10	chr11	108535816	108811648	-0.154813	0.696762	1
92359	CRB3	chr19	6464260	6467230	-0.489634	0.696832	1
57546	PDP2	chr16	66914383	66925002	-0.162411	0.696853	1
100506311	HOTAIRM1	chr7	27135713	27139877	0.314822	0.696962	1
2648	KAT2A	chr17	40265129	40273382	0.146859	0.697031	1
51228	GLTP	chr12	110288748	110318293	0.152657	0.697037	1
120227	CYP2R1	chr11	14899556	14913751	0.193223	0.697059	1
9214	FAIM3	chr1	207076631	207095378	0.158688	0.697089	1
9741	LAPTM4A	chr2	20232411	20251789	0.15839	0.697192	1
2139	EYA2	chr20	45523263	45817492	-0.455359	0.697258	1
84940	CORO6	chr17	27941774	27948441	-0.22911	0.697266	1
51304	ZDHHC3	chr3	44956753	45017674	0.145427	0.697272	1
7784	ZP3	chr7	76026841	76071388	0.648134	0.697334	1
27304	MOCS3	chr20	49575363	49577820	-0.16364	0.697383	1
202181	LOC202181	chr5	177045501	177099278	-0.254274	0.697436	1
23550	PSD4	chr2	113931560	113960677	-0.137669	0.697469	1
9686	VGLL4	chr3	11597544	11762220	-0.131431	0.697485	1
7187	TRAF3	chr14	103243816	103377837	0.13463	0.69751	1
150678	MYEOV2	chr2	241065980	241075764	0.184728	0.697958	1
2317	FLNB	chr3	57994127	58157982	-0.132551	0.697972	1
642345	MIR4500HG	chr13	88096242	88323218	-1.04261	0.698114	1
22854	NTNG1	chr1	107682629	108024475	-1.04449	0.69818	1
158801	NKAPP1	chrX	119370309	119379122	-0.330411	0.698193	1
100500773	LOC100500773	chr8	96959213	96960576	0.274289	0.698201	1
2064	ERBB2	chr17	37844393	37884915	-1.0445	0.698206	1
84766	EFCAB4B	chr12	3724494	3862366	-0.168302	0.698241	1
9550	ATP6V1G1	chr9	117349994	117361152	0.133714	0.698287	1
10528	NOP56	chr20	2633178	2639039	-0.152546	0.69832	1
53944	CSNK1G1	chr15	64457716	64648442	-0.132488	0.698335	1
4738	NEDD8	chr14	24686057	24701576	-0.143883	0.698615	1
285386	TPRG1	chr3	188889763	189041271	-0.412621	0.698651	1
55201	MAP1S	chr19	17830303	17845324	-0.225636	0.698677	1
22907	DHX30	chr3	47844399	47891686	-0.134846	0.698682	1
84649	DGAT2	chr11	75479778	75512581	0.242505	0.698728	1
150776	LOC150776	chr2	132250386	132279149	0.174634	0.698793	1
5954	RCN1	chr11	32112477	32127272	-0.185011	0.69896	1
7702	ZNF143	chr11	9482512	9550071	-0.136671	0.69899	1
2230	FDX1	chr11	110300661	110335608	0.150781	0.699153	1
1804	DPP6	chr7	153584419	154685995	0.971394	0.699201	1
114907	FBXO32	chr8	124510127	124553493	0.144591	0.699268	1
149345	SHISA4	chr1	201857797	201861715	0.556403	0.699324	1
10263	CDK2AP2	chr11	67273968	67276102	-0.196304	0.699355	1
3674	ITGA2B	chr17	42449550	42466873	-0.397691	0.699444	1
9583	ENTPD4	chr8	23286665	23315244	-0.135588	0.699452	1
100527964	LOC100527964	chr1	180238798	180243816	0.288913	0.699482	1
55718	POLR3E	chr16	22308696	22346424	-0.136523	0.699486	1
10331	B3GNT3	chr19	17905919	17924385	-0.403227	0.699529	1
6143	RPL19	chr17	37356536	37360980	0.14485	0.699578	1
25949	SYF2	chr1	25548767	25559013	0.132738	0.699587	1
83608	C18orf21	chr18	33552588	33559250	-0.162456	0.699721	1
50865	HEBP1	chr12	13127799	13153243	0.197217	0.699789	1
143684	FAM76B	chr11	95502106	95522954	0.145322	0.699931	1
150147	C21orf128	chr21	43522244	43528644	0.342641	0.699975	1
22894	DIS3	chr13	73329540	73356344	0.138243	0.699975	1
27430	MAT2B	chr5	162930231	162946328	0.136144	0.700001	1
94039	ZNF101	chr19	19779663	19791138	0.136794	0.700064	1
88745	RRP36	chr6	42989385	42997337	-0.147314	0.700067	1
29081	METTL5	chr2	170668268	170681353	0.201031	0.700084	1
5834	PYGB	chr20	25228706	25278648	-0.151389	0.700089	1
83475	DOHH	chr19	3490819	3500938	-0.270317	0.700159	1
79696	ZC2HC1C	chr14	75536299	75544799	-0.36295	0.700171	1
342371	ATXN1L	chr16	71879899	71919174	-0.130247	0.700248	1
89876	C3orf15	chr3	119421869	119485949	0.29788	0.700294	1
593	BCKDHA	chr19	41903694	41930910	0.193325	0.700505	1
119385	AGAP11	chr10	88730498	88769960	-0.505901	0.700548	1
11044	PAPD7	chr5	6714718	6757161	-0.138375	0.700706	1
4666	NACA	chr12	57106211	57119326	0.131703	0.700746	1
84726	PRRC2B	chr9	134305477	134375575	-0.136197	0.700783	1
5306	PITPNA	chr17	1421283	1466110	0.151391	0.70093	1
284900	TTC28-AS1	chr22	28315364	28398667	0.203189	0.700934	1
22893	BAHD1	chr15	40733411	40760441	-0.129009	0.700937	1
4694	NDUFA1	chrX	119005734	119010629	0.143857	0.70098	1
22901	ARSG	chr17	66255323	66417000	-0.158825	0.701054	1
6337	SCNN1A	chr12	6456009	6486523	-0.209894	0.701319	1
115653	KIR3DL3	chr19	55235984	55248003	-0.472555	0.701332	1
100287042	LOC100287042	chr17	73267380	73269976	-0.184905	0.70156	1
4065	LY75	chr2	160659868	160761267	0.160002	0.701598	1
51637	C14orf166	chr14	52456228	52471420	0.134588	0.701613	1
4863	NPAT	chr11	108028119	108093365	-0.137026	0.701644	1
3050	HBZ	chr16	202854	204504	0.729114	0.701679	1
1960	EGR3	chr8	22545174	22550815	-0.174646	0.70173	1
203069	R3HCC1	chr8	23145612	23153792	-0.16713	0.70176	1
11252	PACSIN2	chr22	43265772	43411184	0.167611	0.701872	1
55020	TTC38	chr22	46663861	46689905	-0.14245	0.70193	1
7050	TGIF1	chr18	3412072	3458406	-0.140796	0.701946	1
125170	SMCR7	chr17	18163848	18169095	-0.207162	0.702009	1
3836	KPNA1	chr3	122140748	122233786	0.131608	0.702062	1
7633	ZNF79	chr9	130186653	130207651	-0.171256	0.702064	1
84315	MON1A	chr3	49946302	49967445	-0.191465	0.702084	1
122953	JDP2	chr14	75894509	75939404	0.274666	0.702096	1
54939	COMMD4	chr15	75628374	75632614	0.174159	0.70212	1
131583	FAM43A	chr3	194406622	194409766	-0.246694	0.702203	1
51001	MTERFD1	chr8	97251645	97273796	-0.162867	0.702242	1
4478	MSN	chrX	64887511	64961793	-0.134231	0.702338	1
221908	PPP1R35	chr7	100032912	100034094	-0.198286	0.702353	1
79957	PAQR6	chr1	156213207	156217843	-0.233447	0.702439	1
54555	DDX49	chr19	19030484	19039442	-0.176452	0.70244	1
23621	BACE1	chr11	117156402	117186972	-0.186265	0.702445	1
10985	GCN1L1	chr12	120565014	120632513	-0.129402	0.702458	1
23601	CLEC5A	chr7	141627157	141646783	0.351888	0.702492	1
5829	PXN	chr12	120648242	120703574	-0.154924	0.702503	1
30968	STOML2	chr9	35099889	35103154	-0.135854	0.702574	1
60491	NIF3L1	chr2	201754050	201768655	-0.161483	0.702586	1
5324	PLAG1	chr8	57073468	57123859	0.219912	0.702814	1
79925	SPEF2	chr5	35617989	35814713	0.238951	0.703138	1
6734	SRPR	chr11	126132814	126138877	-0.128381	0.703151	1
3443	IFNA6	chr9	21350317	21350886	-0.849347	0.703152	1
8303	SNN	chr16	11762289	11773015	0.136119	0.703226	1
83889	WDR87	chr19	38375472	38397317	1.4299	0.70324	1
8483	CILP	chr15	65488337	65503840	0.626474	0.70333	1
4651	MYO10	chr5	16662016	16936385	0.293809	0.703343	1
3161	HMMR	chr5	162887517	162918953	0.256255	0.703401	1
90231	KIAA2013	chr1	11979645	11986485	0.1996	0.703425	1
3735	KARS	chr16	75661622	75681585	-0.131602	0.703458	1
11177	BAZ1A	chr14	35221937	35344853	-0.130328	0.703475	1
9555	H2AFY	chr5	134670071	134735577	0.136875	0.703595	1
222194	RSBN1L	chr7	77325743	77409120	-0.134066	0.703732	1
118932	ANKRD22	chr10	90579659	90611732	-0.344644	0.703802	1
11335	CBX3	chr7	26240831	26253227	-0.13219	0.703905	1
3927	LASP1	chr17	37026112	37078023	-0.141191	0.703928	1
9262	STK17B	chr2	196998307	197036336	0.132977	0.703988	1
23306	TMEM194A	chr12	57449426	57472574	0.140321	0.704015	1
10541	ANP32B	chr9	100745489	100778224	0.13295	0.704186	1
348654	GEN1	chr2	17935177	17966632	-0.203165	0.704192	1
54813	KLHL28	chr14	45393527	45431179	0.138251	0.704282	1
1982	EIF4G2	chr11	10818593	10830582	-0.129546	0.704424	1
246330	PELI3	chr11	66233798	66244808	0.205026	0.704441	1
23054	NCOA6	chr20	33302578	33413433	-0.133578	0.70446	1
135	ADORA2A	chr22	24823530	24838325	-0.139202	0.70448	1
4048	LTA4H	chr12	96394531	96437298	0.194082	0.704495	1
1120	CHKB	chr22	51017387	51021428	0.252057	0.704519	1
51531	C9orf156	chr9	100666772	100684852	0.190902	0.704569	1
23049	SMG1	chr16	18816175	18937726	-0.140897	0.704695	1
90355	C5orf30	chr5	102594442	102614361	-0.151017	0.70471	1
11311	VPS45	chr1	150039342	150117505	-0.151772	0.704762	1
100506233	LOC100506233	chr11	82783108	82784754	-0.425772	0.70477	1
10225	CD96	chr3	111260926	111371206	-0.146101	0.70478	1
100507331	LOC100507331	chr10	75556272	75561157	0.20676	0.704818	1
27000	DNAJC2	chr7	102952921	102985320	-0.136828	0.704824	1
126375	ZNF792	chr19	35447258	35454953	-0.145967	0.704885	1
1778	DYNC1H1	chr14	102430865	102517135	-0.127222	0.704887	1
8428	STK24	chr13	99102455	99229396	0.127639	0.704898	1
4685	NCAM2	chr21	22370633	22912517	0.502434	0.704929	1
4678	NASP	chr1	46049660	46084578	0.131251	0.704938	1
9463	PICK1	chr22	38453262	38471708	0.243154	0.70497	1
131616	TMEM42	chr3	44903408	44907154	0.169282	0.70505	1
6233	RPS27A	chr2	55459039	55462989	0.13239	0.705054	1
3606	IL18	chr11	112013974	112034840	0.191438	0.705158	1
221927	BRAT1	chr7	2577444	2595392	0.198725	0.705174	1
10514	MYBBP1A	chr17	4442191	4458681	-0.150668	0.705188	1
55684	C9orf86	chr9	139702374	139735639	-0.143598	0.705193	1
6727	SRP14	chr15	40327891	40331389	0.139785	0.705288	1
6164	RPL34	chr4	109541722	109551639	0.133772	0.705323	1
494115	RBMXL1	chr1	89445139	89458643	0.136803	0.705379	1
170394	PWWP2B	chr10	134210702	134231358	-0.287869	0.705431	1
2671	GFER	chr16	2034150	2037750	0.213761	0.705435	1
9805	SCRN1	chr7	29959719	30029905	-0.427449	0.705442	1
150381	LOC150381	chr22	46449726	46454402	-0.237133	0.705484	1
90957	DHX57	chr2	39024876	39103021	-0.146993	0.70552	1
57140	RNPEPL1	chr2	241508004	241518149	-0.180971	0.705631	1
7884	SLBP	chr4	1694527	1714030	-0.134156	0.705674	1
23241	PACS2	chr14	105767170	105864484	-0.140299	0.705684	1
55001	TTC22	chr1	55246752	55266941	0.196331	0.705771	1
5347	PLK1	chr16	23690201	23701688	-0.20831	0.705808	1
55661	DDX27	chr20	47835832	47860614	-0.131872	0.705824	1
26824	RNU11	chr1	28975112	28975246	0.286525	0.705927	1
51	ACOX1	chr17	73937589	73975515	-0.133315	0.705953	1
170589	GPHA2	chr11	64701943	64703360	1.34501	0.705986	1
124535	HSF5	chr17	56497529	56565759	0.619019	0.705995	1
693208	MIR623	chr13	100008385	100008482	0.446423	0.706086	1
64853	AIDA	chr1	222841355	222885864	0.156245	0.706113	1
55066	PDPR	chr16	70147529	70195184	-0.142438	0.706237	1
401647	GOLGA7B	chr10	99609995	99631335	-0.480456	0.706285	1
153129	SLC38A9	chr5	54921673	55008163	-0.145842	0.706353	1
5708	PSMD2	chr3	184017022	184026840	-0.126926	0.706435	1
10168	ZNF197	chr3	44666511	44689963	0.14619	0.706436	1
25914	RTTN	chr18	67671043	67872962	-0.161258	0.70644	1
570	BAAT	chr9	104122699	104147287	0.402028	0.706449	1
55206	SBNO1	chr12	123773656	123834988	-0.131507	0.706456	1
115004	MB21D1	chr6	74134856	74162043	0.203077	0.706524	1
9112	MTA1	chr14	105886186	105937057	-0.140059	0.706549	1
56172	ANKH	chr5	14704909	14871887	0.14048	0.706566	1
7392	USF2	chr19	35759896	35770718	-0.134237	0.70662	1
51138	COPS4	chr4	83956239	83996971	0.134936	0.706657	1
11343	MGLL	chr3	127407905	127542093	-0.256674	0.706791	1
51550	CINP	chr14	102814619	102829253	0.166874	0.706798	1
3361	HTR5A	chr7	154862034	154879102	0.256272	0.7068	1
84939	MUM1	chr19	1354976	1378430	-0.154096	0.70688	1
5826	ABCD4	chr14	74751980	74769767	-0.140162	0.707121	1
23400	ATP13A2	chr1	17312453	17338423	-0.189303	0.707131	1
89782	LMLN	chr3	197687071	197770591	0.225476	0.70727	1
9899	SV2B	chr15	91643182	91844539	1.31154	0.707272	1
9723	SEMA3E	chr7	82993222	83278479	1.31165	0.707299	1
8001	GLRA3	chr4	175563198	175750465	1.31258	0.707306	1
245973	ATP6V1C2	chr2	10861775	10925236	-0.569525	0.707331	1
51205	ACP6	chr1	147119168	147142634	-0.143978	0.707337	1
643376	BTBD18	chr11	57510986	57519253	1.3118	0.707341	1
5966	REL	chr2	61108752	61150178	-0.130682	0.707343	1
100129250	LOC100129250	chr9	32551142	32553015	0.217091	0.707344	1
6101	RP1	chr8	55528627	55543394	1.31273	0.707346	1
4336	MOBP	chr3	39509070	39567857	1.31286	0.707383	1
55244	SLC47A1	chr17	19437167	19482346	0.21965	0.707384	1
284749	LINC00494	chr20	46988654	46999381	1.31298	0.707416	1
159963	SLC5A12	chr11	26688566	26743574	1.31315	0.707462	1
10630	PDPN	chr1	13910252	13944452	1.31323	0.707484	1
8358	HIST1H3B	chr6	26031817	26032288	-0.280981	0.707508	1
130827	TMEM182	chr2	103378490	103434138	0.198627	0.70756	1
80321	CEP70	chr3	138213187	138313129	0.14616	0.707563	1
286467	LOC286467	chrX	130836678	130964671	0.185758	0.707608	1
54536	EXOC6	chr10	94594470	94819251	-0.155049	0.707645	1
728464	METTL24	chr6	110567149	110679475	-0.465355	0.707675	1
6945	MLX	chr17	40719078	40725221	0.136516	0.707727	1
6744	SSFA2	chr2	182756472	182795464	-0.150131	0.707748	1
23233	EXOC6B	chr2	72406444	73053177	-0.139177	0.70776	1
55293	UEVLD	chr11	18552950	18610293	0.134006	0.707823	1
23660	ZKSCAN5	chr7	99102273	99131445	0.153042	0.707833	1
9702	CEP57	chr11	95523625	95565857	0.130607	0.707868	1
50810	HDGFRP3	chr15	83806816	83876321	0.3024	0.707892	1
80833	APOL3	chr22	36536371	36562225	-0.157156	0.707926	1
26512	INTS6	chr13	51935701	52027275	-0.132652	0.707978	1
376940	ZC3H6	chr2	113033178	113097640	0.140391	0.708018	1
1809	DPYSL3	chr5	146770371	146889619	0.358818	0.708018	1
57226	LYRM2	chr6	90341943	90348474	0.191953	0.708147	1
57684	ZBTB26	chr9	125680378	125693779	-0.185282	0.708173	1
79166	LILRP2	chr19	55219601	55224887	0.315683	0.708202	1
56997	ADCK3	chr1	227127938	227175246	-0.140942	0.708249	1
1946	EFNA5	chr5	106712590	107006596	0.395878	0.708255	1
100507217	LOC100507217	chr15	93426073	93441977	-0.132769	0.708328	1
109	ADCY3	chr2	25042039	25142055	-0.19273	0.708562	1
51206	GP6	chr19	55525075	55549632	-0.388837	0.708634	1
56910	STARD7	chr2	96850603	96874573	-0.135383	0.708649	1
28986	MAGEH1	chrX	55478538	55479999	-0.13264	0.708653	1
7013	TERF1	chr8	73921097	73959987	0.190507	0.708658	1
11160	ERLIN2	chr8	37594097	37615319	0.130515	0.708675	1
26157	GIMAP2	chr7	150382794	150390728	0.137711	0.708746	1
214	ALCAM	chr3	105085557	105295757	0.135204	0.70875	1
3159	HMGA1	chr6	34204577	34214008	0.155416	0.708858	1
55129	ANO10	chr3	43407818	43663560	0.165017	0.70886	1
55623	THUMPD1	chr16	20744989	20753199	-0.128221	0.708864	1
6513	SLC2A1	chr1	43391046	43424847	0.222777	0.708965	1
8629	JRK	chr8	143738874	143751401	-0.130257	0.709007	1
25994	HIGD1A	chr3	42824400	42846027	-0.164574	0.709014	1
2650	GCNT1	chr9	79056582	79122332	0.146399	0.709252	1
84851	TRIM52	chr5	180683386	180688119	-0.165613	0.70927	1
27294	DHDH	chr19	49436939	49448226	-0.248667	0.709277	1
58527	ABRACL	chr6	139349819	139364439	0.142957	0.709281	1
4205	MEF2A	chr15	100106133	100256629	0.137662	0.7093	1
677802	SNORA14B	chr1	235291118	235291252	0.195551	0.709303	1
80169	CTC1	chr17	8128139	8151413	0.154125	0.709324	1
5729	PTGDR	chr14	52734431	52743442	-0.202109	0.709334	1
3189	HNRNPH3	chr10	70091768	70102953	-0.132526	0.709341	1
147040	KCTD11	chr17	7255208	7258262	-0.188072	0.709354	1
9232	PTTG1	chr5	159848865	159855746	-0.161504	0.709434	1
10956	OS9	chr12	58087738	58115340	0.130578	0.709478	1
83259	PCDH11Y	chrY	4868267	5610264	-0.799859	0.7095	1
2323	FLT3LG	chr19	49977466	49989488	0.165122	0.709565	1
5913	RAPSN	chr11	47459308	47470730	-0.236365	0.70957	1
79705	LRRK1	chr15	101459460	101610317	0.14366	0.709667	1
8891	EIF2B3	chr1	45316194	45452394	-0.181516	0.709686	1
900	CCNG1	chr5	162864577	162872022	0.130956	0.709687	1
23782	AP1B1P1	chr22	32517964	32529456	0.588369	0.709691	1
11329	STK38	chr6	36461669	36515247	0.148191	0.709734	1
100170841	C17orf96	chr17	36827959	36831187	0.508029	0.709757	1
3614	IMPDH1	chr7	128032331	128050036	-0.172675	0.709758	1
HLA-L	HLA-L	chr6	1520255	30234728	-0.21196	0.709817	1
746	C11orf10	chr11	61556602	61560085	0.16274	0.709851	1
140883	ZNF280B	chr22	22838772	22863505	-0.212463	0.709951	1
147407	SLC25A52	chr18	29339659	29340843	0.193777	0.710029	1
9296	ATP6V1F	chr7	128502857	128505903	0.167518	0.710154	1
6132	RPL8	chr8	146015154	146017805	0.151225	0.71018	1
5861	RAB1A	chr2	65313988	65357435	-0.13088	0.710204	1
285521	COX18	chr4	73920416	73935472	0.162188	0.710231	1
5996	RGS1	chr1	192544857	192549159	-0.144328	0.710283	1
79906	MORN1	chr1	2252696	2322993	-0.524255	0.710326	1
9088	PKMYT1	chr16	3022792	3030540	0.378378	0.710348	1
23753	SDF2L1	chr22	21996542	21998588	-0.200284	0.710383	1
6446	SGK1	chr6	134490384	134639196	0.170484	0.710487	1
283459	GATC	chr12	120884241	120901556	0.134358	0.710501	1
57134	MAN1C1	chr1	25943959	26111258	-0.144643	0.710516	1
23446	SLC44A1	chr9	108006929	108153682	-0.130607	0.710534	1
27175	TUBG2	chr17	40811266	40819024	-0.340233	0.710548	1
171558	PTCRA	chr6	42883727	42893575	-0.650437	0.710672	1
64750	SMURF2	chr17	62540735	62658386	-0.135502	0.710684	1
222699	TOB2P1	chr6	28183116	28186707	0.421	0.710766	1
5190	PEX6	chr6	42931611	42946981	0.138874	0.710766	1
7716	VEZF1	chr17	56048910	56065615	-0.127989	0.710768	1
9948	WDR1	chr4	10075963	10118573	-0.148434	0.710947	1
5052	PRDX1	chr1	45976707	45988562	0.142574	0.710981	1
5438	POLR2I	chr19	36604611	36606206	-0.190481	0.710999	1
100506668	LOC100506668	chr12	120928141	120933749	-0.603659	0.71109	1
219285	SAMD9L	chr7	92759368	92777680	0.152105	0.711193	1
80380	PDCD1LG2	chr9	5510545	5571282	-0.211017	0.711266	1
5629	PROX1	chr1	214161860	214209762	0.443586	0.711295	1
960	CD44	chr11	35160417	35253949	0.138431	0.711334	1
4799	NFX1	chr9	33290418	33371155	-0.146006	0.711452	1
57038	RARS2	chr6	88224096	88299735	-0.153887	0.71146	1
64789	DEM1	chr1	40974433	40982214	-0.192562	0.711608	1
402415	XKRX	chrX	100168431	100183898	0.227982	0.71182	1
10659	CELF2	chr10	11047259	11378672	-0.132965	0.711856	1
211	ALAS1	chr3	52232099	52248343	0.159979	0.711888	1
91298	C12orf29	chr12	88429268	88443937	-0.160406	0.71189	1
388327	C17orf100	chr17	6555059	6556617	0.300004	0.711897	1
6023	RMRP	chr9	35657748	35658015	0.158805	0.711898	1
644314	MT1IP	chr16	56709649	56711653	0.410907	0.711899	1
55362	TMEM63B	chr6	44095376	44123256	-0.140517	0.7119	1
23314	SATB2	chr2	200134223	200335989	0.394296	0.711903	1
26354	GNL3	chr3	52719936	52728510	0.142394	0.711907	1
55114	ARHGAP17	chr16	24930712	25026675	0.132595	0.71197	1
10463	SLC30A9	chr4	41992523	42089551	0.126959	0.712019	1
646268	LOC646268	chr1	158101834	158110430	0.488651	0.712036	1
4967	OGDH	chr7	44646121	44748669	0.147431	0.712041	1
5315	PKM	chr15	72491370	72523727	0.149613	0.712096	1
10873	ME3	chr11	86152150	86383678	0.395163	0.712115	1
100507250	LOC100507250	chr12	69068151	69080639	-0.553875	0.71216	1
55110	MAGOHB	chr12	10756364	10766208	0.188005	0.71221	1
2975	GTF3C1	chr16	27471934	27561251	-0.124222	0.712316	1
23658	LSM5	chr7	32524945	32534870	0.156413	0.712349	1
202459	OSTCP1	chr6	159262158	159278664	0.22385	0.71236	1
92715	WDR85	chr9	140449361	140473387	-0.166723	0.712452	1
55863	TMEM126B	chr11	85339617	85347583	0.165103	0.712457	1
283104	LOC283104	chr11	9779840	9832866	0.385552	0.712487	1
10666	CD226	chr18	67530193	67624232	-0.160627	0.712494	1
10768	AHCYL1	chr1	110527387	110566364	-0.125704	0.712516	1
54700	RRN3	chr16	15153879	15188158	-0.169382	0.712612	1
65062	TMEM237	chr2	202484907	202508252	-0.202635	0.712628	1
2959	GTF2B	chr1	89318321	89357301	-0.127534	0.71279	1
286128	ZFP41	chr8	144329109	144344875	0.16388	0.712826	1
4306	NR3C2	chr4	148999915	149363672	0.148105	0.712845	1
22801	ITGA11	chr15	68594042	68724492	-0.588239	0.712851	1
463	ZFHX3	chr16	72816786	73092534	0.164662	0.712879	1
23335	WDR7	chr18	54318616	54697036	-0.127711	0.712897	1
79616	CCNJL	chr5	159678671	159739573	0.261937	0.712941	1
IKZF5	IKZF5	chr10	124753197	124768311	-0.138376	0.713087	1
10555	AGPAT2	chr9	139567595	139581911	0.269162	0.713143	1
51122	COMMD2	chr3	149456257	149470286	0.133446	0.713186	1
84752	B3GNT9	chr16	67182005	67184902	0.271698	0.713224	1
126006	PCP2	chr19	7696507	7698570	-0.302977	0.713226	1
55835	CENPJ	chr13	25456412	25497027	-0.173429	0.713248	1
203260	CCDC107	chr9	35658287	35661500	-0.156512	0.713251	1
221491	C6orf1	chr6	34214157	34216904	0.200619	0.71331	1
29105	C16orf80	chr16	58147497	58163296	0.163179	0.713413	1
51566	ARMCX3	chrX	100878120	100882831	-0.13735	0.713442	1
56998	CTNNBIP1	chr1	9908334	9970316	0.174533	0.713467	1
490	ATP2B1	chr12	89981826	90049844	-0.136347	0.713489	1
54811	ZNF562	chr19	9759338	9785776	-0.155753	0.71352	1
6390	SDHB	chr1	17345225	17380665	0.154443	0.713525	1
3241	HPCAL1	chr2	10443030	10567743	0.139874	0.713621	1
790	CAD	chr2	27440258	27466654	-0.135181	0.713635	1
55320	MIS18BP1	chr14	45672393	45722605	0.127632	0.713727	1
10319	LAMC3	chr9	133884504	133968446	0.332679	0.713762	1
9525	VPS4B	chr18	61056425	61089752	0.124622	0.713788	1
54985	HCFC1R1	chr16	3072626	3074287	0.235057	0.7138	1
2114	ETS2	chr21	40177231	40196878	-0.145951	0.713862	1
8505	PARG	chr10	51026325	51371331	-0.13871	0.713884	1
9267	CYTH1	chr17	76670130	76778376	0.125023	0.713892	1
4005	LMO2	chr11	33880123	33913836	0.204087	0.713929	1
6491	STIL	chr1	47715811	47779819	0.166465	0.713942	1
116143	WDR92	chr2	68357281	68384692	0.169163	0.714148	1
201973	CCDC111	chr4	185570767	185616112	0.132152	0.7142	1
55132	LARP1B	chr4	128982503	129132289	0.135458	0.714256	1
26007	DAK	chr11	61100654	61116231	0.209068	0.714279	1
10607	TBL3	chr16	2022064	2028751	-0.180709	0.714299	1
6209	RPS15	chr19	1438363	1440492	-0.150087	0.714385	1
728739	LOC728739	chr12	108296927	108297548	-0.398088	0.7144	1
84859	LRCH3	chr3	197518145	197598456	-0.140009	0.714423	1
2532	DARC	chr1	159173803	159176290	0.3654	0.714464	1
203522	DDX26B	chrX	134654555	134716460	-0.133478	0.714471	1
134510	UBLCP1	chr5	158690089	158713048	0.135198	0.714483	1
83941	TM2D1	chr1	62146719	62191095	0.139576	0.714519	1
9788	MTSS1	chr8	125563028	125740730	0.131766	0.71452	1
283229	EFCAB4A	chr11	827585	831991	-0.290133	0.714533	1
4089	SMAD4	chr18	48556583	48611411	0.128985	0.714556	1
406	ARNTL	chr11	13299325	13408812	-0.135855	0.714637	1
51174	TUBD1	chr17	57936841	57970306	0.164474	0.71474	1
23155	CLCC1	chr1	109472130	109506111	0.140379	0.714759	1
5927	KDM5A	chr12	389223	498620	-0.125906	0.71476	1
57680	CHD8	chr14	21853353	21905457	-0.130474	0.714763	1
5426	POLE	chr12	133200348	133263945	-0.141695	0.715039	1
11119	BTN3A1	chr6	26402465	26415444	-0.145153	0.715089	1
100379345	MIR181A2HG	chr9	127420715	127460907	-0.915447	0.715091	1
5348	FXYD1	chr19	35629732	35633954	-0.915684	0.715113	1
26140	TTLL3	chr3	9851644	9878040	-0.157863	0.71513	1
9148	NEURL	chr10	105253735	105352309	-0.233593	0.71514	1
138199	C9orf41	chr9	77597873	77643310	0.137769	0.715216	1
11157	LSM6	chr4	147096835	147111213	0.142574	0.715262	1
83940	TATDN1	chr8	125500735	125551329	0.169134	0.715334	1
196441	ZFC3H1	chr12	72003379	72057749	-0.141545	0.715375	1
90550	MCU	chr10	74451889	74647452	-0.138756	0.715483	1
158358	KIAA2026	chr9	5919008	6008003	-0.127676	0.715527	1
9862	MED24	chr17	38175350	38210889	-0.126005	0.715538	1
ATF6B	ATF6B	chr6	3362219	32096017	0.319992	0.715586	1
146183	OTOA	chr16	21689835	21772050	1.07621	0.715654	1
64405	CDH22	chr20	44802376	44880334	1.07595	0.71568	1
84926	SPRYD3	chr12	53458100	53473204	-0.125647	0.715681	1
10898	CPSF4	chr7	99036563	99054996	-0.135161	0.715701	1
9045	RPL14	chr3	40498783	40503863	0.127503	0.715747	1
79602	ADIPOR2	chr12	1800247	1897845	-0.135083	0.715944	1
116442	RAB39B	chrX	154487526	154493852	0.315547	0.716009	1
283788	LOC283788	chrUn_gl000219	56349	99642	0.296087	0.716012	1
830	CAPZA2	chr7	116502563	116559313	-0.16238	0.716036	1
158798	AKAP14	chrX	119029936	119054679	0.294764	0.716061	1
84546	SNORD35B	chr19	50000976	50001062	0.294772	0.716068	1
64147	KIF9	chr3	47269516	47324337	0.207121	0.716103	1
10840	ALDH1L1	chr3	125822408	125899485	0.62161	0.716142	1
79641	ROGDI	chr16	4846963	4852951	-0.229884	0.716147	1
100129924	LOC100129924	chr1	43253661	43263901	-0.500349	0.716223	1
550643	LOC550643	chrX	56755718	56844004	0.165582	0.71627	1
90390	MED30	chr8	118532965	118552501	0.165663	0.71628	1
9623	TCL1B	chr14	96152754	96158980	-0.559422	0.716286	1
6428	SRSF3	chr6	36562090	36572244	-0.127567	0.716291	1
388335	TMEM220	chr17	10616639	10633646	0.286386	0.716351	1
619208	C6orf225	chr6	112408674	112423993	-1.56139	0.716407	1
11100	HNRNPUL1	chr19	41768391	41813811	-0.124425	0.716426	1
3587	IL10RA	chr11	117857106	117872199	-0.145385	0.716426	1
11264	PXMP4	chr20	32290550	32308136	0.144802	0.716513	1
85478	CCDC65	chr12	49297893	49315359	0.427672	0.716548	1
9118	INA	chr10	105036920	105050108	-0.507353	0.716564	1
163081	ZNF567	chr19	37180302	37212225	-0.159258	0.716616	1
131870	NUDT16	chr3	131100515	131107674	0.227595	0.71669	1
56977	STOX2	chr4	184826509	184938875	0.621189	0.716734	1
654319	SNORA5A	chr7	45143948	45144081	-0.328198	0.716767	1
157769	FAM91A1	chr8	124780882	124827690	-0.133019	0.716782	1
7710	ZNF154	chr19	58211810	58220579	0.158486	0.716792	1
220979	C10orf25	chr10	45493146	45496470	0.248883	0.716796	1
54923	LIME1	chr20	62367978	62370460	-0.30195	0.716817	1
230	ALDOC	chr17	26900133	26903951	0.160019	0.716842	1
2857	GPR34	chrX	41548226	41556530	0.191493	0.716866	1
5199	CFP	chrX	47483612	47489704	0.24142	0.716944	1
90121	TSR2	chrX	54466853	54471731	-0.139617	0.717049	1
10935	PRDX3	chr10	120927215	120938345	0.146571	0.717149	1
9399	STOML1	chr15	74275559	74286963	0.321324	0.717184	1
63916	ELMO2	chr20	44994690	45035271	-0.1391	0.717217	1
51385	ZNF589	chr3	48282596	48312479	-0.168301	0.717246	1
8829	NRP1	chr10	33466419	33623833	0.279824	0.717255	1
4499	MT1M	chr16	56666534	56667898	0.58986	0.71728	1
55777	MBD5	chr2	148778580	149271044	-0.1367	0.717367	1
118429	ANTXR2	chr4	80822771	80994477	0.142847	0.717409	1
5865	RAB3B	chr1	52373628	52456436	0.268234	0.717455	1
100507577	LOC100507577	chr16	48389596	48396910	0.175106	0.717491	1
541471	LOC541471	chr2	112124591	112252692	-0.285119	0.717555	1
51491	NOP16	chr5	175810940	175815763	-0.160254	0.717586	1
79892	MCMBP	chr10	121588916	121633140	-0.12578	0.71763	1
6626	SNRPA	chr19	41256759	41271297	-0.133265	0.717644	1
91373	UAP1L1	chr9	139971953	139978990	-0.219577	0.717676	1
3300	DNAJB2	chr2	220144040	220151622	0.158029	0.717735	1
54531	MIER2	chr19	305575	344791	-0.169664	0.717784	1
677801	SNORA14A	chr7	75573101	75573234	1.09657	0.717798	1
1267	CNP	chr17	40118759	40129754	0.13448	0.717823	1
63875	MRPL17	chr11	6701616	6704632	-0.149196	0.717873	1
839	CASP6	chr4	110609785	110624629	-0.200924	0.717889	1
22989	MYH15	chr3	108099216	108248169	1.07521	0.717979	1
23563	CHST5	chr16	75562428	75569068	-0.907658	0.718056	1
4680	CEACAM6	chr19	42259398	42276113	0.350869	0.718059	1
150082	LCA5L	chr21	40777770	40816128	1.07486	0.718063	1
390928	PAPL	chr19	39574945	39602128	1.07485	0.71807	1
644997	C1orf200	chr1	9712668	9714644	1.1075	0.718084	1
27434	POLM	chr7	44111847	44122129	-0.223173	0.718086	1
133686	NADKD1	chr5	36192694	36242258	0.131043	0.718095	1
23197	FAF2	chr5	175875356	175937075	-0.128243	0.718098	1
9515	STXBP5L	chr3	120627050	121143608	-0.672667	0.71814	1
58	ACTA1	chr1	229566993	229569843	0.832767	0.718151	1
7955	STL	chr6	125229392	125284173	-1.2927	0.718194	1
2033	EP300	chr22	41488614	41576081	-0.121464	0.718195	1
100303728	SLC25A5-AS1	chrX	118599996	118603083	-0.442821	0.718224	1
79154	DHRS11	chr17	34948226	34957233	-0.165703	0.718235	1
2780	GNAT2	chr1	110145889	110155705	-0.234938	0.718274	1
1879	EBF1	chr5	158122923	158526788	0.204452	0.718344	1
66005	CHID1	chr11	867859	915058	-0.12934	0.718359	1
441191	RNF216P1	chr7	5013616	5037800	-0.185926	0.718369	1
389432	SAMD5	chr6	147829828	147891157	-0.897795	0.718437	1
54101	RIPK4	chr21	43159529	43187249	-0.861542	0.718591	1
22954	TRIM32	chr9	119449581	119463579	0.162832	0.71864	1
84864	MINA	chr3	97660661	97691295	-0.146022	0.718648	1
9938	ARHGAP25	chr2	68961913	69053957	-0.125828	0.718739	1
94101	ORMDL1	chr2	190634993	190649097	0.13098	0.718748	1
644669	LOC644669	chr18	15313555	15325918	0.807835	0.718864	1
162632	USP32P1	chr17	16690206	16707819	0.210373	0.7189	1
114825	PWWP2A	chr5	159502892	159546452	-0.134078	0.718946	1
6621	SNAPC4	chr9	139270029	139292889	-0.146587	0.718951	1
6003	RGS13	chr1	192605268	192629440	0.393532	0.718954	1
353189	SLCO4C1	chr5	101569692	101632253	-0.163591	0.718997	1
56158	TEX12	chr11	112038095	112043279	0.600633	0.719058	1
7403	KDM6A	chrX	44732423	44971845	-0.127488	0.71907	1
4214	MAP3K1	chr5	56110900	56191978	0.123979	0.719091	1
85329	LGALS12	chr11	63273524	63284246	0.345986	0.719099	1
4125	MAN2B1	chr19	12757322	12777591	0.207832	0.719165	1
79572	ATP13A3	chr3	194123403	194188968	0.140448	0.719343	1
57650	KIAA1524	chr3	108268718	108308491	0.148957	0.719358	1
55819	RNF130	chr5	179382474	179499109	0.17341	0.719361	1
11094	CACFD1	chr9	136325087	136335909	-0.283941	0.71938	1
124044	SPATA2L	chr16	89762765	89768121	-0.331012	0.719461	1
83957	FRMD8P1	chrX	64770502	64772301	-0.291338	0.719464	1
54626	HES2	chr1	6475294	6479979	0.763241	0.719476	1
57786	RBAK	chr7	5085452	5109119	0.127316	0.719481	1
51762	RAB8B	chr15	63481728	63559973	-0.131388	0.719524	1
56548	CHST7	chrX	46433192	46457838	-0.174082	0.71958	1
3728	JUP	chr17	39910859	39942964	0.442658	0.719597	1
389840	MAP3K15	chrX	19378176	19533379	0.456285	0.719636	1
144404	TMEM120B	chr12	122150658	122219974	0.237946	0.719688	1
115426	UHRF2	chr9	6413151	6507051	-0.137596	0.719694	1
1819	DRG2	chr17	17991181	18011299	-0.1346	0.719701	1
730668	LOC730668	chr22	46402496	46406657	1.08728	0.719718	1
30011	SH3KBP1	chrX	19552083	19905744	-0.12146	0.719776	1
4675	NAP1L3	chrX	92925925	92928682	0.574881	0.719776	1
115286	SLC25A26	chr3	66119285	66429351	-0.131888	0.719777	1
254427	C10orf47	chr10	11865397	11914276	0.787007	0.719861	1
4000	LMNA	chr1	156052369	156109880	-0.171104	0.719884	1
286186	LOC286186	chr8	66439243	66474901	-0.631377	0.719974	1
79868	ALG13	chrX	110924346	111003875	0.149422	0.720023	1
6602	SMARCD1	chr12	50478983	50494494	-0.124537	0.720109	1
283897	C16orf54	chr16	29753786	29757340	-0.143047	0.720135	1
440689	HIST2H2BF	chr1	149397114	149783928	-0.257941	0.720427	1
10460	TACC3	chr4	1723217	1746905	0.13464	0.720461	1
51645	PPIL1	chr6	36822606	36842800	-0.162338	0.720646	1
57461	ISY1	chr3	128846259	128880073	-0.142905	0.720682	1
6167	RPL37	chr5	40831430	40835387	0.125656	0.720726	1
5700	PSMC1	chr14	90722894	90738966	-0.144495	0.720781	1
100137047	JMJD7	chr15	42120283	42129785	-0.182836	0.720787	1
5892	RAD51D	chr17	33426811	33446888	0.159495	0.720809	1
23101	MCF2L2	chr3	182895831	183145855	-0.911386	0.720812	1
5970	RELA	chr11	65421067	65430443	-0.133832	0.720836	1
144363	LYRM5	chr12	25348150	25357949	0.221869	0.720845	1
391356	PTRHD1	chr2	25013136	25016251	-0.193747	0.720853	1
5721	PSME2	chr14	24612574	24615855	0.139563	0.720953	1
55703	POLR3B	chr12	106751436	106903976	-0.152222	0.721024	1
677810	SNORA26	chr4	53579416	53579537	0.247453	0.721082	1
29078	NDUFAF4	chr6	97337187	97345767	-0.209494	0.721086	1
8605	PLA2G4C	chr19	48551100	48614109	0.197273	0.721091	1
205251	LINC00116	chr2	110969106	110980517	-0.22113	0.721125	1
10324	KBTBD10	chr2	170366212	170382772	0.311775	0.721152	1
25979	DHRS7B	chr17	21030241	21095285	-0.141115	0.721188	1
153642	ARSK	chr5	94890825	94940806	-0.223191	0.721271	1
79794	C12orf49	chr12	117153596	117175843	-0.126919	0.721401	1
27109	ATP5S	chr14	50779047	50792946	0.225321	0.721484	1
387338	NSUN4	chr1	46805849	46830824	0.131883	0.721536	1
79632	FAM184A	chr6	119280996	119470358	0.196924	0.721625	1
29927	SEC61A1	chr3	127771212	127790526	0.124918	0.721666	1
1979	EIF4EBP2	chr10	72163861	72188374	-0.122063	0.721724	1
6876	TAGLN	chr11	117070040	117075508	0.207076	0.721738	1
51078	THAP4	chr2	242523820	242576725	-0.157647	0.721873	1
80196	RNF34	chr12	121837886	121862155	-0.124861	0.721949	1
253152	EPHX4	chr1	92495533	92529093	0.460247	0.721955	1
5825	ABCD3	chr1	94883933	94984219	-0.12253	0.721975	1
253769	WDR27	chr6	169857303	170102159	-0.215064	0.721987	1
4756	NEO1	chr15	73344825	73597547	0.226472	0.722031	1
389643	C8orf80	chr8	27879481	27941388	0.246463	0.722084	1
3689	ITGB2	chr21	46305868	46348753	-0.207675	0.722154	1
85369	FAM40A	chr1	110577241	110597263	-0.12407	0.722193	1
5270	SERPINE2	chr2	224839765	224904036	-0.278256	0.722225	1
647033	PA2G4P4	chr3	156527060	156529810	0.19952	0.722245	1
80152	CENPT	chr16	67862060	67881361	-0.19774	0.722344	1
7739	ZNF185	chrX	152082986	152142025	-0.247993	0.722387	1
51309	ARMCX1	chrX	100805514	100809675	0.148162	0.722412	1
84957	RELT	chr11	73087405	73108519	-0.184926	0.722453	1
8747	ADAM21	chr14	70918874	70926622	0.344159	0.722482	1
5702	PSMC3	chr11	47440320	47448024	0.121886	0.72253	1
140809	SRXN1	chr20	627268	633890	0.177198	0.722734	1
55655	NLRP2	chr19	55476652	55512510	0.642596	0.722742	1
8241	RBM10	chrX	47004617	47046214	-0.143588	0.722823	1
126298	IRGQ	chr19	44088519	44100287	-0.138494	0.722879	1
144097	C11orf84	chr11	63580923	63595190	0.178207	0.722887	1
339044	PKD1P1	chr16	16411466	16444465	0.452909	0.722894	1
83594	NUDT12	chr5	102884556	102898490	0.178274	0.722922	1
1408	CRY2	chr11	45868669	45904799	-0.121117	0.722932	1
573	BAG1	chr9	33252470	33264759	0.139663	0.72295	1
8844	KSR1	chr17	25799036	25950718	-0.147964	0.722959	1
23468	CBX5	chr12	54624731	54673915	0.139431	0.723006	1
79090	TRAPPC6A	chr19	45666186	45681485	0.249632	0.723033	1
51727	CMPK1	chr1	47799469	47844511	0.1263	0.723053	1
2901	GRIK5	chr19	42502468	42569957	0.182201	0.723058	1
100381270	ZBED6	chr1	203766651	203769590	-0.138029	0.723059	1
7084	TK2	chr16	66541906	66584315	0.129686	0.723119	1
6388	SDF2	chr17	26975374	26989207	-0.131567	0.723138	1
2181	ACSL3	chr2	223725732	223808119	-0.134607	0.723251	1
23310	NCAPD3	chr11	134022337	134094426	-0.13548	0.723263	1
400027	LOC400027	chr12	46119503	46121704	-0.187503	0.723325	1
526	ATP6V1B2	chr8	20054704	20079207	-0.132773	0.723329	1
23460	ABCA6	chr17	67074847	67138015	0.254289	0.723339	1
10612	TRIM3	chr11	6469843	6495689	0.15657	0.723358	1
55763	EXOC1	chr4	56719816	56771244	0.127079	0.723368	1
6382	SDC1	chr2	20400558	20425194	-0.487485	0.72338	1
400073	C12orf76	chr12	110478983	110505500	-0.152894	0.7234	1
83983	TSSK6	chr19	19625028	19626469	0.519909	0.723416	1
6183	MRPS12	chr19	39421348	39423659	0.203971	0.723433	1
7301	TYRO3	chr15	41851220	41871536	0.188219	0.723455	1
10786	SLC17A3	chr6	25845328	25874471	1.01567	0.723491	1
123096	SLC25A29	chr14	100757453	100772860	-0.30859	0.723497	1
84865	CCDC142	chr2	74699959	74710357	0.159221	0.723501	1
26099	C1orf144	chr1	16693583	16724640	0.265773	0.723546	1
10078	TSSC4	chr11	2423523	2425106	-0.226786	0.723562	1
9987	HNRPDL	chr4	83343717	83351378	0.120667	0.723577	1
282991	BLOC1S2	chr10	102033035	102046469	0.1232	0.723667	1
143188	LOC143188	chr10	114610673	114615127	-0.236635	0.723676	1
8508	NIPSNAP1	chr22	29950798	29977326	0.154985	0.723719	1
10747	MASP2	chr1	11086580	11107296	-0.731495	0.723731	1
6613	SUMO2	chr17	73163825	73179098	0.131413	0.723808	1
286075	ZNF707	chr8	144766622	144777555	0.220322	0.72386	1
55716	LMBR1L	chr12	49490923	49504680	-0.123057	0.723865	1
440700	LOC440700	chr1	165667987	165679199	0.425965	0.72396	1
157313	CDCA2	chr8	25316513	25365425	-0.200042	0.724074	1
201134	CEP112	chr17	63631658	64188212	-0.140284	0.724077	1
85465	EPT1	chr2	26568954	26618759	-0.132821	0.724161	1
27115	PDE7B	chr6	136172834	136516709	-0.275277	0.724192	1
100130742	LRRC69	chr8	92114847	92231464	-0.378664	0.724219	1
84881	RPUSD4	chr11	126071989	126081587	-0.149505	0.724268	1
114043	C21orf90	chr21	45937098	45938860	0.615876	0.724294	1
3489	IGFBP6	chr12	53491436	53496128	0.603092	0.724326	1
27134	TJP3	chr19	3708335	3750811	-0.903025	0.724327	1
64979	MRPL36	chr5	1798499	1799956	0.603382	0.724334	1
6150	MRPL23	chr11	1968502	1977839	0.179533	0.724491	1
22976	PAXIP1	chr7	154735400	154794682	-0.125659	0.724587	1
6788	STK3	chr8	99466859	99954799	-0.152019	0.724702	1
51265	CDKL3	chr5	133634115	133702765	-0.188858	0.724735	1
54872	PIGG	chr4	492989	533320	-0.15368	0.724745	1
64866	CDCP1	chr3	45123769	45187914	-0.340844	0.724803	1
2332	FMR1	chrX	146993469	147032647	-0.131804	0.724854	1
10329	TMEM5	chr12	64173637	64202887	-0.158858	0.72489	1
4194	MDM4	chr1	204485507	204527248	-0.210451	0.724966	1
1994	ELAVL1	chr19	8023457	8070529	-0.123593	0.724982	1
6128	RPL6	chr12	112842994	112847443	0.124111	0.725043	1
84280	BTBD10	chr11	13409556	13484838	-0.128671	0.725066	1
386758	LOC386758	chr19	56905045	56910544	0.7942	0.725097	1
27032	ATP2C1	chr3	130569369	130735555	-0.127279	0.725178	1
151516	ASPRV1	chr2	70187224	70189397	1.04383	0.72535	1
84197	SGK196	chr8	42948657	42978323	-0.154891	0.725351	1
8893	EIF2B5	chr3	183852810	183863099	-0.126395	0.725353	1
54936	ADPRHL2	chr1	36554453	36559533	0.13588	0.72536	1
55109	AGGF1	chr5	76326210	76361058	-0.12452	0.725371	1
7042	TGFB2	chr1	218518676	218617961	0.35973	0.725373	1
151354	FAM84A	chr2	14772810	14780168	-0.843304	0.725455	1
10653	SPINT2	chr19	38755098	38783254	0.135712	0.725486	1
100533464	PRH1-PRR4	chr12	10998448	11324224	1.02745	0.725501	1
8437	RASAL1	chr12	113536624	113574044	0.305703	0.725514	1
25865	PRKD2	chr19	47177573	47220384	-0.123322	0.725528	1
378	ARF4	chr3	57557090	57583215	0.136506	0.725543	1
389203	C4orf52	chr4	25915814	25931501	0.179241	0.725581	1
1515	CTSL2	chr9	99791959	99801925	-0.704065	0.725644	1
145645	C15orf43	chr15	45248903	45271421	-0.703773	0.725645	1
51667	NUB1	chr7	151038847	151075548	-0.12354	0.725685	1
8027	STAM	chr10	17686124	17758821	-0.128372	0.725709	1
7386	UQCRFS1	chr19	29698167	29704136	0.135002	0.725728	1
56935	C11orf75	chr11	93211639	93276546	-0.154	0.725745	1
8531	CSDA	chr12	10851676	10875953	0.237963	0.725781	1
10162	LPCAT3	chr12	7085347	7125842	0.142504	0.725817	1
10400	PEMT	chr17	17408877	17495017	-0.206622	0.726004	1
4723	NDUFV1	chr11	67374323	67380012	0.160515	0.726018	1
328	APEX1	chr14	20923290	20925931	0.126007	0.726021	1
206412	C6orf163	chr6	88054571	88075181	-0.866448	0.72615	1
5924	RASGRF2	chr5	80256508	80525981	0.172231	0.726175	1
100616430	MIR4644	chr6	170639849	170639932	-1.32246	0.726187	1
387694	SH2D4B	chr10	82297658	82406316	0.309778	0.726283	1
8344	HIST1H2BE	chr6	26184024	26184458	-0.141653	0.726293	1
2026	ENO2	chr12	7023614	7032859	0.141963	0.726332	1
6224	RPS20	chr8	56980739	56987140	0.126502	0.72639	1
219623	TMEM26	chr10	63166401	63213208	0.234381	0.726418	1
51307	FAM53C	chr5	137673224	137685418	-0.12311	0.726438	1
727896	LOC727896	chr18	2943213	2946621	0.140914	0.726482	1
51072	MEMO1	chr2	32092894	32235698	0.140989	0.726635	1
152137	CCDC50	chr3	191046874	191116459	0.141019	0.726803	1
284459	HKR1	chr19	37825580	37855357	-0.223155	0.726862	1
503693	LOH12CR2	chr12	12508342	12510001	-0.483669	0.726887	1
285190	RGPD4	chr2	108443388	108509000	-0.39467	0.72699	1
3399	ID3	chr1	23884421	23886285	-0.16896	0.727009	1
58492	ZNF77	chr19	2933216	2944969	0.164625	0.727063	1
57798	GATAD1	chr7	92076765	92088742	-0.130996	0.727124	1
23007	PLCH1	chr3	155197671	155421997	-0.334425	0.727159	1
124751	KRBA2	chr17	8271973	8274858	0.169014	0.72718	1
256076	COL6A5	chr3	130064359	130203688	-0.338639	0.727245	1
162998	OR7D2	chr19	9296270	9299493	-0.810416	0.727297	1
126231	ZNF573	chr19	38229203	38270230	0.226106	0.727312	1
10949	HNRNPA0	chr5	137087073	137090039	0.128289	0.727363	1
64901	RANBP17	chr5	170288896	170727019	-0.234456	0.727404	1
4087	SMAD2	chr18	45359466	45457517	0.125835	0.727495	1
7862	BRPF1	chr3	9773434	9789699	-0.118636	0.727593	1
200081	TXLNA	chr1	32645345	32663886	-0.12101	0.727612	1
55421	C17orf85	chr17	3710045	3749545	0.123751	0.727656	1
1827	RCAN1	chr21	35888784	35987382	-0.14255	0.727759	1
643180	CCT6P3	chr7	64498732	64535091	-0.166818	0.727784	1
5724	PTAFR	chr1	28473677	28520447	0.229019	0.727846	1
85360	SYDE1	chr19	15218214	15225789	0.798733	0.727861	1
25930	PTPN23	chr3	47422491	47454931	-0.127949	0.727863	1
637	BID	chr22	18216906	18257431	-0.136315	0.727878	1
27153	ZNF777	chr7	149128454	149158053	0.148698	0.727911	1
29919	C18orf8	chr18	21083462	21111744	-0.120232	0.727942	1
9542	NRG2	chr5	139226364	139422884	0.415482	0.727959	1
8089	YEATS4	chr12	69753532	69784576	0.160787	0.727963	1
83593	RASSF5	chr1	206680879	206762616	-0.123131	0.727983	1
23366	KIAA0895	chr7	36363759	36429734	0.176493	0.728084	1
84251	SGIP1	chr1	66999825	67210768	0.725162	0.728094	1
10043	TOM1	chr22	35695268	35743987	0.178512	0.728142	1
22873	DZIP1	chr13	96230456	96296960	-0.825684	0.728161	1
163223	ZNF676	chr19	22361903	22379753	0.408349	0.728171	1
26224	FBXL3	chr13	77579389	77601331	0.120623	0.728223	1
5501	PPP1CC	chr12	111157613	111180783	0.121912	0.728288	1
26112	CCDC69	chr5	150560613	150603654	-0.119457	0.728306	1
10437	IFI30	chr19	18284579	18288927	0.16109	0.728335	1
91304	C19orf6	chr19	1009650	1021141	-0.146691	0.728357	1
3939	LDHA	chr11	18415936	18429765	0.131369	0.728456	1
3417	IDH1	chr2	209100953	209119806	0.175435	0.728507	1
9868	TOMM70A	chr3	100082303	100120242	0.120317	0.728515	1
219833	C11orf45	chr11	128769460	128776126	0.837424	0.728519	1
51222	ZNF219	chr14	21558205	21572863	0.184435	0.728552	1
59283	CACNG8	chr19	54466290	54493469	-1.27033	0.728578	1
118788	PIK3AP1	chr10	98353069	98480279	-0.144724	0.728579	1
51257	2021-03-02	chr19	8478187	8503899	0.244326	0.728582	1
64061	TSPYL2	chrX	53111542	53117728	-0.133898	0.728695	1
5552	SRGN	chr10	70847828	70864567	-0.14848	0.728904	1
79684	MSANTD2	chr11	124636394	124670299	0.159213	0.728906	1
10450	PPIE	chr1	40204517	40229586	-0.130407	0.729008	1
84196	USP48	chr1	22004792	22109688	-0.124482	0.729016	1
286495	TTC3P1	chrX	74960373	74962914	-0.149449	0.729106	1
2950	GSTP1	chr11	67351066	67354124	0.181789	0.729213	1
342909	ZNF284	chr19	44576297	44591623	0.281227	0.72928	1
84898	PLXDC2	chr10	20105372	20569115	-0.387162	0.729317	1
92714	ARRDC1	chr9	140500096	140509812	0.194189	0.729322	1
6367	CCL22	chr16	57392695	57400102	-0.88699	0.729327	1
7341	SUMO1	chr2	203070903	203103322	0.120788	0.72935	1
57088	PLSCR4	chr3	145910124	145968966	-0.247708	0.729527	1
100190938	LOC100190938	chr17	40905947	40913275	0.242663	0.729714	1
3960	LGALS4	chr19	39292311	39303740	0.827092	0.729761	1
54851	ANKRD49	chr11	94227153	94232744	-0.163001	0.729786	1
145216	LOC145216	chr14	104314058	104324386	0.84112	0.729831	1
57491	AHRR	chr5	304291	438405	-0.765051	0.729841	1
4232	MEST	chr7	130126016	130146138	0.291662	0.729854	1
5716	PSMD10	chrX	107327435	107334874	-0.148593	0.729925	1
64582	GPR135	chr14	59930240	59932059	0.443335	0.729981	1
57614	KIAA1468	chr18	59854524	59974355	-0.127631	0.729987	1
29920	PYCR2	chr1	226107580	226111965	-0.130199	0.730001	1
22919	MAPRE1	chr20	31407699	31438211	-0.11668	0.730059	1
3790	KCNS3	chr2	18059945	18114225	0.88573	0.730074	1
114659	LRRC37B	chr17	30348155	30380519	-0.181517	0.730177	1
79180	EFHD2	chr1	15736391	15756839	-0.187226	0.730181	1
6470	SHMT1	chr17	18231187	18266856	0.178211	0.730191	1
8936	WASF1	chr6	110421022	110501207	0.445776	0.730199	1
51426	POLK	chr5	74807657	74895646	-0.130697	0.730207	1
2203	FBP1	chr9	97365421	97402531	0.654043	0.730277	1
8517	IKBKG	chrX	153770459	153793261	0.145587	0.730298	1
10094	ARPC3	chr12	110872706	110888158	0.138267	0.730307	1
64760	FAM160B2	chr8	21946714	21961891	-0.160787	0.730339	1
140465	MYL6B	chr12	56546204	56551771	0.282091	0.730342	1
26468	LHX6	chr9	124964856	124991091	0.757019	0.73042	1
26290	GALNT8	chr12	4829752	4881892	0.75629	0.730465	1
100128993	LOC100128993	chr8	19041186	19103032	0.756298	0.730479	1
10401	PIAS3	chr1	145575988	145586546	-0.128495	0.730491	1
80342	TRAF3IP3	chr1	209929394	209955668	-0.12745	0.730599	1
30837	SOCS7	chr17	36508007	36561846	0.122051	0.730737	1
55561	CDC42BPG	chr11	64591662	64612041	-0.212947	0.730991	1
56659	KCNK13	chr14	90528108	90652195	-0.253835	0.731079	1
5781	PTPN11	chr12	112856536	112947717	-0.124032	0.731113	1
388815	LINC00478	chr21	17442842	17982094	-0.259073	0.731283	1
5689	PSMB1	chr6	170844204	170862417	-0.123542	0.731311	1
80349	WDR61	chr15	78575578	78591940	-0.131602	0.731339	1
8518	IKBKAP	chr9	111629800	111696608	-0.126753	0.731364	1
374655	ZNF710	chr15	90544752	90625432	-0.180361	0.731377	1
153020	RASGEF1B	chr4	82348219	82393061	-0.119511	0.731434	1
23769	FLRT1	chr11	63871362	63886645	-0.506975	0.731448	1
23479	ISCU	chr12	108956294	108963160	0.127777	0.731509	1
286046	XKR6	chr8	10753657	11058875	-0.392776	0.731586	1
124626	ZPBP2	chr17	38024455	38034149	0.283083	0.731608	1
8578	SCARF1	chr17	1537152	1549041	0.199901	0.731615	1
24138	IFIT5	chr10	91174325	91180759	0.144181	0.731626	1
2140	EYA3	chr1	28296855	28415148	-0.123884	0.731647	1
7732	RNF112	chr17	19314491	19320589	-0.260746	0.731679	1
25920	COBRA1	chr9	140149759	140168000	-0.144792	0.731749	1
5303	PIN4	chrX	71401526	71483814	0.175418	0.731793	1
9456	HOMER1	chr5	78669786	78809700	-0.157232	0.731804	1
11159	RABL2A	chr2	114384817	114400975	0.203245	0.731817	1
10261	IGSF6	chr16	21652605	21663987	0.214352	0.731868	1
10713	USP39	chr2	85829965	85876407	-0.115191	0.731934	1
3309	HSPA5	chr9	127997127	128003666	-0.121962	0.731982	1
84065	TMEM222	chr1	27648636	27662891	0.169661	0.732018	1
10960	LMAN2	chr5	176758563	176778885	-0.154493	0.732119	1
387104	SOGA3	chr6	127759551	127840500	-0.337843	0.732162	1
25941	TPGS2	chr18	34376034	34409158	-0.123523	0.732187	1
3748	KCNC3	chr19	50818765	50832634	-0.196292	0.732273	1
440131	LOC440131	chr13	30510668	30524625	0.651238	0.732309	1
10280	SIGMAR1	chr9	34634719	34637768	0.145827	0.732325	1
23165	NUP205	chr7	135242662	135333499	-0.121103	0.732331	1
10410	IFITM3	chr11	319673	320914	0.184924	0.732461	1
533	ATP6V0B	chr1	44440602	44443972	0.171827	0.732527	1
64285	RHBDF1	chr16	108058	122629	-0.333505	0.73267	1
153478	PLEKHG4B	chr5	140373	190087	-1.53819	0.73268	1
3612	IMPA1	chr8	82569151	82598589	0.126325	0.732724	1
1643	DDB2	chr11	47236493	47260769	0.1307	0.732743	1
63906	GPATCH3	chr1	27216979	27226962	-0.125466	0.732833	1
51184	GPN3	chr12	110890291	110906526	0.131028	0.732919	1
91893	FDXACB1	chr11	111744780	111750181	0.153241	0.732936	1
8760	CDS2	chr20	5107407	5178533	-0.122327	0.73294	1
2188	FANCF	chr11	22644079	22647387	0.142014	0.73299	1
153918	ZC2HC1B	chr6	144185573	144259483	0.405803	0.733179	1
442319	ZNF727	chr7	63505821	63538927	0.388029	0.733206	1
3276	PRMT1	chr19	50180409	50191707	0.14204	0.733266	1
81853	TMEM14B	chr6	10747995	10757214	0.137582	0.73339	1
5471	PPAT	chr4	57259529	57301802	0.152572	0.733443	1
131965	METTL6	chr3	15451377	15469042	0.149834	0.733472	1
84693	MCEE	chr2	71336806	71357394	0.131635	0.733485	1
283358	B4GALNT3	chr12	569543	671058	-0.331815	0.733497	1
285855	RPL7L1	chr6	42847671	42854731	0.173506	0.733516	1
142891	SAMD8	chr10	76871393	76941881	-0.123418	0.733578	1
1733	DIO1	chr1	54359861	54376759	0.269791	0.733587	1
51691	NAA38	chr7	117824086	117844093	0.116106	0.733594	1
55124	PIWIL2	chr8	22132810	22213584	-0.607422	0.733598	1
11076	TPPP	chr5	659977	693510	0.182067	0.733804	1
11145	PLA2G16	chr11	63341944	63381941	-0.128153	0.733842	1
133418	EMB	chr5	49692031	49737234	0.129397	0.733851	1
84215	ZNF541	chr19	48023947	48059113	0.196359	0.734113	1
10195	ALG3	chr3	183960117	183967313	-0.137159	0.734132	1
4040	LRP6	chr12	12268961	12419811	0.344609	0.734132	1
7263	TST	chr22	37406906	37415491	0.328081	0.734224	1
1915	EEF1A1	chr6	74225473	74230755	0.120096	0.734282	1
54953	C1orf27	chr1	186344890	186390503	-0.129508	0.734323	1
51295	ECSIT	chr19	11616731	11639987	0.155607	0.734426	1
6302	TSPAN31	chr12	58138784	58142026	0.116777	0.734565	1
2073	ERCC5	chr13	103498191	103528351	-0.211345	0.734573	1
5357	PLS1	chr3	142315229	142432505	-0.213713	0.734603	1
692099	FAM86DP	chr3	75470703	75484266	1.14212	0.734607	1
284371	ZNF841	chr19	52567719	52599018	0.128367	0.73461	1
84301	DDI2	chr1	15943953	15987552	-0.114322	0.734621	1
440712	C1orf186	chr1	206238872	206288647	0.5761	0.734746	1
10446	LRRN2	chr1	204586303	204654597	0.681268	0.734748	1
10632	ATP5L	chr11	118272104	118280562	0.120865	0.734759	1
29074	MRPL18	chr6	160211492	160219461	-0.145588	0.73477	1
8851	CDK5R1	chr17	30814105	30818271	-0.15815	0.734796	1
10239	AP3S2	chr15	90373831	90437617	-0.224543	0.734811	1
9801	MRPL19	chr2	75873909	75889334	0.13322	0.734817	1
57617	VPS18	chr15	41186628	41196173	0.144619	0.734818	1
56850	GRIPAP1	chrX	48830134	48858675	0.120976	0.734877	1
7385	UQCRC2	chr16	21964609	21994668	0.117423	0.735035	1
55144	LRRC8D	chr1	90286573	90401989	0.127525	0.735086	1
10092	ARPC5	chr1	183595332	183604985	0.135693	0.735159	1
23456	ABCB10	chr1	229652329	229694442	0.127909	0.73516	1
10285	SMNDC1	chr10	112052798	112064707	-0.12279	0.735162	1
92597	MOB1B	chr4	71768057	71853891	0.210192	0.735194	1
100862671	LOC100862671	chr16	30751512	30756517	-0.161456	0.735236	1
123041	SLC24A4	chr14	92788925	92967825	-0.15322	0.735276	1
10734	STAG3	chr7	99775538	99812010	-0.165571	0.735352	1
55754	TMEM30A	chr6	75962638	75994632	0.118859	0.735375	1
57414	RHBDD2	chr7	75508317	75518244	0.162146	0.735408	1
10420	TESK2	chr1	45809555	45956840	0.137517	0.735438	1
4998	ORC1	chr1	52838501	52870143	0.193266	0.735501	1
141	ADPRH	chr3	119298523	119308792	0.142497	0.735546	1
5371	PML	chr15	74287014	74340155	-0.12583	0.735608	1
79748	LMAN1L	chr15	75105194	75118099	-0.331356	0.73562	1
6711	SPTBN1	chr2	54683454	54898583	0.13784	0.735653	1
168850	ZNF800	chr7	127010354	127032767	-0.119144	0.735676	1
90317	ZNF616	chr19	52617653	52643191	0.13239	0.735774	1
29882	ANAPC2	chr9	140069236	140083057	-0.156486	0.735783	1
5814	PURB	chr7	44915892	44924960	-0.120972	0.735851	1
100505566	LINC00578	chr3	177159709	177470492	-0.786051	0.735872	1
79137	FAM134A	chr2	220042939	220050197	0.130779	0.735896	1
91	ACVR1B	chr12	52345451	52390863	0.154893	0.735942	1
10520	ZNF211	chr19	58144535	58154147	-0.145071	0.735969	1
81926	FAM108A1	chr19	1876975	1885518	-0.215955	0.736077	1
29941	PKN3	chr9	131464802	131483199	0.27601	0.736096	1
58499	ZNF462	chr9	109625378	109773796	0.249416	0.736159	1
831	CAST	chr5	95997741	96110385	-0.117125	0.736187	1
23074	UHRF1BP1L	chr12	100430863	100536642	0.113552	0.736235	1
54221	SNTG2	chr2	946554	1371384	0.970202	0.736259	1
146909	KIF18B	chr17	43002079	43025082	-0.330511	0.736267	1
6124	RPL4	chr15	66791653	66797193	0.120808	0.736422	1
3018	HIST1H2BB	chr6	26043455	26043885	0.163512	0.736424	1
58478	ENOPH1	chr4	83351726	83382244	-0.118924	0.736435	1
3280	HES1	chr3	193853931	193856401	-0.153749	0.736472	1
55656	INTS8	chr8	95835534	95892721	-0.119852	0.736611	1
6311	ATXN2	chr12	111890018	112037480	-0.119045	0.736618	1
6618	SNAPC2	chr19	7985194	7988136	0.270248	0.73662	1
388695	LYSMD1	chr1	151132224	151138424	0.338231	0.736653	1
400950	C2orf91	chr2	42162508	42180943	-0.672534	0.73668	1
100379224	LOC100379224	chr19	44609492	44617336	0.250077	0.736711	1
22933	SIRT2	chr19	39369195	39390502	0.140524	0.736821	1
1601	DAB2	chr5	39371776	39425335	-0.296524	0.736843	1
64856	VWA1	chr1	1370903	1378262	-0.307779	0.736896	1
5447	POR	chr7	75544420	75616173	-0.165354	0.736921	1
326625	MMAB	chr12	109991521	110011358	-0.19506	0.736937	1
55829	VIMP	chr15	101811214	101817700	0.127306	0.73702	1
2665	GDI2	chr10	5807186	5855512	0.120164	0.73708	1
7844	RNF103	chr2	86830516	86851000	-0.115929	0.737143	1
23158	TBC1D9	chr4	141541936	141677471	0.112579	0.737264	1
63922	CHTF18	chr16	838622	848074	-0.314982	0.737289	1
90381	C15orf42	chr15	90118818	90171253	0.31487	0.737333	1
51008	ASCC1	chr10	73855790	73976892	0.128867	0.737357	1
6452	SH3BP2	chr4	2794750	2842823	-0.13302	0.737453	1
10856	RUVBL2	chr19	49497156	49519182	-0.150065	0.737468	1
79596	RNF219	chr13	79188421	79233314	0.117916	0.737477	1
6037	RNASE3	chr14	21359562	21360507	-0.26178	0.737499	1
169355	IDO2	chr8	39792474	39873910	0.614456	0.737525	1
10009	ZBTB33	chrX	119384607	119392251	0.116593	0.737533	1
137835	TMEM71	chr8	133722192	133772914	-0.136812	0.737542	1
8733	GPAA1	chr8	145137524	145141119	-0.178631	0.73761	1
283635	FAM177A1	chr14	35514113	35552589	0.121958	0.737736	1
163702	IL28RA	chr1	24480647	24513765	0.207218	0.737783	1
5521	PPP2R2B	chr5	145969068	146461033	-0.343048	0.737785	1
1124	CHN2	chr7	29234121	29553944	0.126283	0.737805	1
57561	ARRDC3	chr5	90664541	90679149	-0.120028	0.737951	1
29099	COMMD9	chr11	36293842	36310999	-0.120409	0.737962	1
51250	C6orf203	chr6	107349407	107372547	0.184808	0.738116	1
51085	MLXIPL	chr7	73007524	73038870	0.721683	0.738198	1
6464	SHC1	chr1	154934774	154946959	-0.121024	0.738408	1
84449	ZNF333	chr19	14800870	14831772	-0.12558	0.738414	1
8085	MLL2	chr12	49412758	49449107	-0.118902	0.738417	1
9751	SNPH	chr20	1246960	1289971	-0.207499	0.738433	1
100505783	LOC100505783	chr20	42839600	42854667	-0.321312	0.738483	1
23474	ETHE1	chr19	44010871	44031396	0.183281	0.738519	1
84138	SLC7A6OS	chr16	68334518	68344868	-0.14046	0.73855	1
29781	NCAPH2	chr22	50946645	50963209	-0.136914	0.738589	1
64083	GOLPH3	chr5	32124824	32174425	-0.113744	0.738714	1
151306	GPBAR1	chr2	219125738	219128582	-0.167509	0.738775	1
10899	JTB	chr1	153946745	153950451	0.132053	0.738776	1
54978	C2orf18	chr2	26987142	27004099	-0.130618	0.738862	1
554203	JPX	chrX	73164159	73290217	0.992329	0.73887	1
4868	NPHS1	chr19	36316274	36342895	0.992786	0.738874	1
6541	SLC7A1	chr13	30083551	30169825	0.156527	0.738879	1
51244	C3orf19	chr3	14693253	14714166	0.127414	0.738912	1
3786	KCNQ3	chr8	133133105	133493004	0.968214	0.738939	1
8479	HIRIP3	chr16	30003642	30007417	0.161197	0.739032	1
23659	PLA2G15	chr16	68279247	68294961	0.175563	0.739131	1
92105	INTS4	chr11	77589766	77705717	-0.117346	0.739196	1
83932	C1orf124	chr1	231473682	231490769	-0.114088	0.73922	1
64112	MOAP1	chr14	93648541	93651249	-0.122828	0.739287	1
27243	CHMP2A	chr19	59062933	59066486	0.145262	0.73929	1
340037	LOC340037	chr5	176864890	176874945	-0.85337	0.739435	1
7205	TRIP6	chr7	100464950	100471076	-0.175285	0.73948	1
51058	ZNF691	chr1	43312244	43318146	0.169325	0.739507	1
80219	COQ10B	chr2	198318231	198339851	0.121337	0.739531	1
54704	PDP1	chr8	94929083	94938296	-0.117431	0.739543	1
26001	RNF167	chr17	4843630	4848517	-0.116699	0.739631	1
8698	S1PR4	chr19	3178736	3180330	-0.18115	0.739707	1
83860	TAF3	chr10	7860673	8056714	-0.120029	0.739716	1
115509	ZNF689	chr16	30614700	30621682	-0.140925	0.739739	1
7221	TRPC2	chr11	3647714	3658789	-0.639747	0.739775	1
51371	POMP	chr13	29233141	29253093	0.120565	0.739791	1
4842	NOS1	chr12	117645947	117799607	0.341929	0.739795	1
784	CACNB3	chr12	49208215	49222726	0.152361	0.739796	1
55722	CEP72	chr5	612405	653666	0.192501	0.739815	1
5704	PSMC4	chr19	40477073	40487353	-0.114312	0.739815	1
5096	PCCB	chr3	135969167	136049013	0.122304	0.739847	1
29801	ZDHHC8	chr22	20119364	20135530	-0.175484	0.739862	1
3024	HIST1H1A	chr6	26017260	26018040	0.269164	0.739889	1
81031	SLC2A10	chr20	45338279	45364985	0.147819	0.73996	1
51003	MED31	chr17	6546633	6554954	-0.145028	0.739974	1
117177	RAB3IP	chr12	70132631	70216984	0.20038	0.740143	1
10362	HMG20B	chr19	3572943	3579081	-0.15254	0.740152	1
118426	LOH12CR1	chr12	12510020	12619838	-0.156569	0.740164	1
115811	IQCD	chr12	113633246	113658880	-0.393193	0.740183	1
9069	CLDN12	chr7	90032648	90045268	0.171018	0.740189	1
10204	NUTF2	chr16	67880819	67905219	-0.132926	0.740192	1
117584	RFFL	chr17	33336131	33416348	0.14582	0.740364	1
51655	RASD1	chr17	17397753	17399709	-0.329478	0.740443	1
10570	DPYSL4	chr10	134000414	134019280	0.247716	0.740485	1
81572	PDRG1	chr20	30532758	30539883	0.13262	0.740531	1
57711	ZNF529	chr19	37034517	37096178	0.130096	0.740576	1
166614	DCLK2	chr4	150999426	151178608	0.252719	0.740665	1
826	CAPNS1	chr19	36630918	36641255	0.130244	0.74072	1
29948	OSGIN1	chr16	83986827	83999937	0.503481	0.740726	1
57709	SLC7A14	chr3	170177342	170303863	-0.885492	0.740788	1
3156	HMGCR	chr5	74632993	74657926	0.114831	0.740793	1
84981	MIR22HG	chr17	1614798	1619566	-0.155955	0.740818	1
57187	THOC2	chrX	122734412	122866904	-0.118491	0.740826	1
137075	CLDN23	chr8	8559666	8561617	0.463671	0.740835	1
27257	LSM1	chr8	38020839	38034248	0.140698	0.740865	1
23361	ZNF629	chr16	30789770	30798523	-0.143842	0.740871	1
56181	FAM54B	chr1	26146397	26159433	-0.126581	0.74088	1
27067	STAU2	chr8	74332604	74659943	-0.133447	0.741098	1
7216	TRO	chrX	54947249	54957865	-0.21132	0.741194	1
1606	DGKA	chr12	56324946	56347807	0.161813	0.741212	1
112858	TP53RK	chr20	45313004	45318276	-0.132519	0.741254	1
23326	USP22	chr17	20902906	20946352	-0.112251	0.741257	1
63934	ZNF667	chr19	56950693	56988770	0.202993	0.741302	1
4739	NEDD9	chr6	11183531	11382581	-0.116828	0.741356	1
55624	POMGNT1	chr1	46654353	46685977	-0.124052	0.741399	1
9851	KIAA0753	chr17	6481645	6544247	-0.131617	0.741421	1
84727	SPSB2	chr12	6980100	6982521	0.203949	0.741441	1
79723	SUV39H2	chr10	14920782	14946304	0.158153	0.741447	1
90313	TP53I13	chr17	27895739	27900175	-0.196865	0.741463	1
79661	NEIL1	chr15	75639331	75647592	-0.159939	0.741489	1
84313	VPS25	chr17	40925454	40931617	0.14717	0.741509	1
81617	CAB39L	chr13	49882786	50018221	0.176795	0.741523	1
55284	UBE2W	chr8	74702840	74791110	0.118657	0.741595	1
9937	DCLRE1A	chr10	115594484	115613859	-0.155481	0.741623	1
9533	POLR1C	chr6	43484777	43489246	0.153177	0.741669	1
22838	RNF44	chr5	175953700	175964421	-0.118236	0.741679	1
6129	RPL7	chr8	74202874	74205869	0.112572	0.741745	1
728411	GUSBP1	chr5	21459589	21589481	0.291525	0.741745	1
6051	RNPEP	chr1	201951766	201975275	0.124275	0.741807	1
252884	ZNF396	chr18	32946661	32957301	-0.391988	0.741817	1
767	CA8	chr8	61101423	61193954	0.26195	0.7419	1
401010	LOC401010	chr2	132199734	132202467	-0.160728	0.741941	1
1287	COL4A5	chrX	107683074	107940775	-0.249171	0.742005	1
84258	SYT3	chr19	51125234	51143092	-0.356288	0.742016	1
255919	CNEP1R1	chr16	50059189	50070999	0.120737	0.742115	1
55120	FANCL	chr2	58386378	58468515	0.143609	0.742172	1
51074	APIP	chr11	34903843	34937939	0.151682	0.742221	1
6415	SEPW1	chr19	48281842	48287943	-0.127813	0.742248	1
100335030	LOC100335030	chr12	49782957	49786116	0.132435	0.742373	1
51253	MRPL37	chr1	54665840	54684056	0.126256	0.742449	1
24142	NAT6	chr3	50333833	50336852	0.25998	0.742552	1
55681	SCYL2	chr12	100661549	100733914	0.134556	0.742587	1
6676	SPAG4	chr20	34203809	34208965	0.293659	0.742609	1
51060	TXNDC12	chr1	52485804	52521843	0.120711	0.742612	1
55786	ZNF415	chr19	53611132	53636173	0.318573	0.742626	1
51696	HECA	chr6	139456249	139501946	0.112114	0.742627	1
391059	FRRS1	chr1	100174259	100231349	0.148172	0.742659	1
11262	SP140	chr2	231090445	231177930	0.15465	0.742686	1
677679	SCARNA3	chr1	175937533	175937676	0.160503	0.742715	1
1856	DVL2	chr17	7128661	7137863	-0.125047	0.742729	1
55290	BRF2	chr8	37701398	37707431	-0.131706	0.742797	1
84900	RNFT2	chr12	117176096	117291436	0.718751	0.742819	1
5361	PLXNA1	chr3	126707437	126756235	-0.145401	0.742824	1
284131	ENDOV	chr17	78388967	78411884	-0.379461	0.742881	1
3658	IREB2	chr15	78730518	78793798	0.113611	0.742912	1
79363	RSG1	chr1	16558182	16563659	0.242891	0.742981	1
843	CASP10	chr2	202047621	202094129	-0.123031	0.743043	1
6171	RPL41	chr12	56510374	56511616	0.118988	0.743068	1
84498	FAM120B	chr6	170615844	170714237	0.114236	0.743092	1
26057	ANKRD17	chr4	73940502	74124502	-0.114708	0.743095	1
2811	GP1BA	chr17	4835592	4838325	-0.320048	0.743098	1
84126	ATRIP	chr3	48488218	48507054	-0.155494	0.743101	1
3769	KCNJ13	chr2	233630512	233641275	-0.600149	0.743137	1
65265	C8orf33	chr8	146277824	146281416	0.127793	0.743175	1
128338	DRAM2	chr1	111659954	111682838	0.120016	0.74319	1
55954	ZMAT5	chr22	30126945	30162969	-0.203438	0.743254	1
989	2021-09-07	chr7	35840596	35946715	-0.115099	0.743328	1
133957	CCDC127	chr5	204875	218297	-0.155657	0.743385	1
6894	TARBP1	chr1	234527059	234614849	0.112822	0.743402	1
51026	GOLT1B	chr12	21654699	21671337	0.126407	0.743426	1
149685	ADIG	chr20	37209838	37217104	1.11908	0.743463	1
3313	HSPA9	chr5	137890571	137911318	-0.113816	0.743501	1
26960	NBEA	chr13	35516424	36246874	0.175064	0.743509	1
11231	SEC63	chr6	108188960	108279482	-0.11637	0.743519	1
285966	FAM115C	chr7	143318045	143427173	-0.162879	0.743538	1
9900	SV2A	chr1	149874872	149889434	-0.194825	0.743553	1
80184	CEP290	chr12	88442790	88535993	-0.138603	0.74361	1
25820	ARIH1	chr15	72766667	72878896	-0.114355	0.74363	1
6480	ST6GAL1	chr3	186648315	186796341	0.12882	0.743686	1
10151	HNRNPA3P1	chr10	44282860	44285865	-0.15294	0.743695	1
57154	SMURF1	chr7	98625058	98741743	-0.113348	0.743706	1
140707	BRI3BP	chr12	125478194	125510349	0.188328	0.743766	1
23192	ATG4B	chr2	242577027	242613271	0.127046	0.743791	1
3681	ITGAD	chr16	31404633	31437826	-0.161065	0.743822	1
85025	TMEM60	chr7	77423045	77427747	0.167998	0.743879	1
25851	TECPR1	chr7	97846047	97881468	-0.151046	0.743892	1
163255	ZNF540	chr19	38042273	38105079	-0.239449	0.743935	1
148229	ATP8B3	chr19	1782074	1812275	0.261185	0.743988	1
9547	CXCL14	chr5	134906371	134914969	0.798498	0.744098	1
54443	ANLN	chr7	36429432	36493400	0.206199	0.744104	1
55222	LRRC20	chr10	72058729	72142382	0.229699	0.744105	1
9848	MFAP3L	chr4	170907748	170947429	-0.277364	0.744123	1
22848	AAK1	chr2	69685127	69870977	-0.121208	0.744188	1
80854	SETD7	chr4	140427192	140477577	0.126319	0.74422	1
55577	NAGK	chr2	71295408	71305998	-0.141261	0.744277	1
57019	CIAPIN1	chr16	57462087	57481369	0.147235	0.744326	1
5991	RFX3	chr9	3224647	3525983	-0.133075	0.744412	1
11164	NUDT5	chr10	12209573	12238143	0.140378	0.744432	1
728635	DHRS4L1	chr14	24505710	24520580	0.344219	0.744441	1
10465	PPIH	chr1	43124048	43142429	0.135885	0.744628	1
81037	CLPTM1L	chr5	1318000	1345002	-0.134799	0.744647	1
51147	ING4	chr12	6759704	6772308	-0.122379	0.744662	1
9968	MED12	chrX	70338406	70362304	-0.112576	0.744701	1
257106	ARHGAP30	chr1	161016732	161039760	-0.119599	0.744713	1
2592	GALT	chr9	34646586	34650595	0.123104	0.744725	1
8029	CUBN	chr10	16865965	17171816	0.18724	0.744738	1
28991	COMMD5	chr8	146075551	146078932	-0.155572	0.74484	1
6191	RPS4X	chrX	71492453	71497141	0.115012	0.744871	1
55160	ARHGEF10L	chr1	17866330	18024370	0.248241	0.744887	1
2215	FCGR3B	chr1	161592988	161601753	-0.159612	0.744947	1
6868	ADAM17	chr2	9629411	9695917	0.125806	0.744975	1
10283	CWC27	chr5	64064755	64314590	-0.132983	0.74504	1
54505	DHX29	chr5	54552073	54603521	0.116687	0.745078	1
11180	WDR6	chr3	49044637	49053386	0.116291	0.745107	1
92610	TIFA	chr4	113196782	113207059	0.156922	0.745114	1
286148	DPY19L4	chr8	95732103	95806076	-0.128125	0.745124	1
1164	CKS2	chr9	91926113	91931618	-0.162261	0.745129	1
130074	FAM168B	chr2	131805449	131851004	-0.113532	0.745142	1
121006	FAM186A	chr12	50721095	50790405	-0.360912	0.745172	1
130271	PLEKHH2	chr2	43864439	43995126	0.509372	0.745227	1
79902	NUP85	chr17	73201597	73231854	-0.120435	0.74525	1
1794	DOCK2	chr5	169064251	169510386	-0.111615	0.745289	1
10452	TOMM40	chr19	45394477	45406946	0.188266	0.745351	1
54884	RETSAT	chr2	85569078	85581821	-0.118122	0.745352	1
3549	IHH	chr2	219919142	219925238	-0.580173	0.745355	1
5351	PLOD1	chr1	11994724	12035599	0.19999	0.745412	1
255520	ELMOD2	chr4	141445312	141474924	0.130611	0.745417	1
27258	LSM3	chr3	14220228	14239869	0.144367	0.745545	1
51247	PAIP2	chr5	138677519	138705409	0.13962	0.745606	1
3843	IPO5	chr13	98605929	98676550	0.111675	0.745733	1
8759	ADAM1	chr12	112336867	112339706	-0.202059	0.745744	1
727758	ROCK1P1	chr18	109065	122222	0.119251	0.745751	1
22904	SBNO2	chr19	1107633	1174282	0.188524	0.745769	1
100506215	GCFC1-AS1	chr21	34100425	34115433	-0.184783	0.745798	1
84895	FAM73B	chr9	131799253	131834351	0.147867	0.74583	1
100506436	SPAG5-AS1	chr17	26926151	26944395	-0.258591	0.745865	1
26819	SNORD32A	chr19	49993223	49993304	-0.626618	0.74591	1
10525	HYOU1	chr11	118914896	118927925	-0.111586	0.745914	1
1136	CHRNA3	chr15	78885395	78913637	-1.25582	0.745915	1
2167	FABP4	chr8	82390732	82395473	-0.626632	0.745938	1
23499	MACF1	chr1	39547089	39952810	-0.118351	0.745945	1
144817	LINC00330	chr13	45373640	45383766	-1.25527	0.745968	1
79443	FYCO1	chr3	45959391	46037316	0.110543	0.745981	1
10424	PGRMC2	chr4	129190392	129209984	0.119154	0.746014	1
527	ATP6V0C	chr16	2563727	2570224	0.194557	0.746147	1
64857	PLEKHG2	chr19	39903750	39919055	-0.139088	0.74616	1
3687	ITGAX	chr16	31366509	31394318	-0.167159	0.746181	1
80777	CYB5B	chr16	69458498	69500167	0.124588	0.746274	1
10197	PSME3	chr17	40985159	40995777	-0.112603	0.746283	1
5695	PSMB7	chr9	127115744	127177721	0.114666	0.746323	1
23126	POGZ	chr1	151375200	151431941	-0.116843	0.746414	1
7691	ZNF132	chr19	58944181	58951589	0.502538	0.746446	1
100131211	TMEM194B	chr2	191371619	191399468	-0.16278	0.746567	1
9263	STK17A	chr7	43622692	43666978	0.115331	0.746583	1
7082	TJP1	chr15	29992357	30114706	-0.40678	0.746585	1
80055	PGAP1	chr2	197697728	197791454	-0.137913	0.746701	1
254827	NAALADL2	chr3	174577111	175523428	0.854383	0.74685	1
3054	HCFC1	chrX	153213008	153236819	-0.121181	0.746897	1
148898	C1orf213	chr1	23695464	23698330	0.85343	0.746907	1
8943	AP3D1	chr19	2100987	2151556	-0.132634	0.746925	1
8347	HIST1H2BC	chr6	26123695	26124132	0.138503	0.746991	1
84256	FLYWCH1	chr16	2961980	3001209	-0.188537	0.747101	1
286826	LIN9	chr1	226418861	226497198	0.131721	0.747106	1
79798	ARMC5	chr16	31470317	31478488	-0.178369	0.747207	1
11041	B3GNT1	chr11	66112843	66115161	0.232055	0.747238	1
94015	TTYH2	chr17	72209696	72258157	-0.217889	0.747357	1
7318	UBA7	chr3	49842638	49851391	-0.110806	0.747409	1
55871	CBWD1	chr9	121038	179075	0.22954	0.747421	1
65986	ZBTB10	chr8	81398448	81434610	-0.130634	0.747425	1
79613	TMCO7	chr16	68877509	69119085	-0.140956	0.747501	1
10799	RPP40	chr6	4995280	5004271	-0.172512	0.747514	1
57222	ERGIC1	chr5	172261223	172379688	0.119154	0.747606	1
4824	NKX3-1	chr8	23536206	23540450	-0.174971	0.747657	1
388121	TNFAIP8L3	chr15	51348799	51397473	0.200123	0.74773	1
5151	PDE8A	chr15	85523744	85682376	-0.137696	0.747768	1
6919	TCEA2	chr20	62688439	62703700	0.167302	0.747856	1
90693	CCDC126	chr7	23636998	23684327	0.15104	0.747905	1
5908	RAP1B	chr12	69004619	69054385	-0.134281	0.747933	1
79819	WDR78	chr1	67278572	67390570	0.306179	0.747968	1
23272	FAM208A	chr3	56654160	56717135	-0.115094	0.74804	1
10577	NPC2	chr14	74946643	74960084	0.16299	0.748087	1
57449	PLEKHG5	chr1	6526152	6580121	0.28591	0.748092	1
55599	RNPC3	chr1	104068578	104097859	-0.124859	0.748097	1
9124	PDLIM1	chr10	96997330	97050781	-0.243532	0.748147	1
9685	CLINT1	chr5	157212751	157286183	0.111762	0.748178	1
79884	MAP9	chr4	156263812	156298122	0.145741	0.748228	1
201163	FLCN	chr17	17115527	17140502	-0.121102	0.748259	1
10342	TFG	chr3	100428134	100467811	0.108761	0.74845	1
873	CBR1	chr21	37442285	37445462	0.157711	0.748564	1
9255	AIMP1	chr4	107236767	107270381	0.113212	0.748574	1
283554	GPR137C	chr14	53019866	53104431	-0.420052	0.748762	1
402778	IFITM10	chr11	1753640	1771824	0.354656	0.748777	1
150209	AIFM3	chr22	21319418	21335649	-0.157425	0.748787	1
3017	HIST1H2BD	chr6	26158349	26171576	-0.148633	0.748852	1
55613	MTMR8	chrX	63487961	63615333	-0.152265	0.748861	1
9689	BZW1	chr2	201676269	201688569	-0.113442	0.748923	1
23198	PSME4	chr2	54091204	54197977	0.128946	0.748931	1
79973	ZNF442	chr19	12460185	12476475	0.177758	0.748933	1
8214	DGCR6	chr22	18893736	18899601	-0.323474	0.749026	1
94025	MUC16	chr19	8959520	9092018	-1.30417	0.74909	1
285636	C5orf51	chr5	41904470	41921738	0.114655	0.74909	1
1544	CYP1A2	chr15	75041184	75048941	-1.30414	0.749108	1
100505876	LOC100505876	chr2	37423635	37431886	0.124308	0.74922	1
56681	SAR1A	chr10	71909961	71930285	-0.118681	0.749225	1
441168	FAM26F	chr6	116782556	116784934	-0.209724	0.749382	1
284307	ZIK1	chr19	58095628	58103758	-0.187687	0.749434	1
790955	C11orf83	chr11	62439126	62441162	0.226082	0.749457	1
23325	KIAA1033	chr12	105501492	105562906	0.114327	0.749487	1
100129196	LOC100129196	chr1	31191619	31199593	0.295903	0.749526	1
55658	RNF126	chr19	647526	663233	-0.171173	0.749576	1
10557	RPP38	chr10	15139179	15146256	-0.168	0.749603	1
7770	ZNF227	chr19	44716691	44741421	0.133788	0.749636	1
51588	PIAS4	chr19	4007749	4038067	0.1509	0.749666	1
11243	PMF1	chr1	156182779	156209868	-0.180353	0.749707	1
221322	C6orf170	chr6	121400627	121655644	0.16806	0.749748	1
440434	LOC440434	chr17	36351796	36413256	0.55452	0.749861	1
54788	DNAJB12	chr10	74092588	74114907	-0.123111	0.749893	1
2091	FBL	chr19	40325093	40337054	0.126682	0.7499	1
292	SLC25A5	chrX	118602363	118605359	0.122938	0.749963	1
149628	PYHIN1	chr1	158901337	158946849	-0.126516	0.749996	1
51451	LCMT1	chr16	25123047	25189551	-0.130372	0.750089	1
64067	NPAS3	chr14	33408459	34273382	-1.28319	0.750102	1
100422896	MIR3140	chr4	153410479	153410568	1.12055	0.750112	1
29087	THYN1	chr11	134118173	134123260	0.123079	0.750124	1
100874392	ANKRD20A12P	chr1	142697421	142713605	-1.28449	0.750135	1
200232	FAM209A	chr20	55099785	55101208	1.11943	0.750155	1
284009	LOC284009	chr17	2310275	2318730	0.214233	0.750239	1
1777	DNASE2	chr19	12986025	12992335	-0.21578	0.750284	1
200186	CRTC2	chr1	153920148	153931132	-0.112379	0.75031	1
84932	RAB2B	chr14	21927179	21945132	-0.12913	0.750348	1
114599	SNORD15B	chr11	75115465	75115610	0.227019	0.750374	1
57403	RAB22A	chr20	56884771	56942563	-0.112872	0.750413	1
9404	LPXN	chr11	58294344	58345639	-0.114413	0.750423	1
2113	ETS1	chr11	128328656	128457453	0.114091	0.750484	1
134218	DNAJC21	chr5	34929698	34959069	0.109018	0.750673	1
5229	PGGT1B	chr5	114546527	114598569	-0.12375	0.750679	1
54797	MED18	chr1	28655513	28662478	0.225995	0.750683	1
79609	METTL21D	chr14	50575350	50583297	-0.15615	0.750746	1
64834	ELOVL1	chr1	43829068	43833745	0.114814	0.750757	1
9887	SMG7	chr1	183441506	183523328	-0.113742	0.750809	1
23011	RAB21	chr12	72148658	72181150	0.110949	0.750917	1
7879	RAB7A	chr3	128444979	128533641	-0.108929	0.750975	1
57730	ANKRD36B	chr2	98121261	98206428	-0.520158	0.751001	1
23215	PRRC2C	chr1	171454666	171562650	-0.116749	0.751017	1
9451	EIF2AK3	chr2	88856259	88927094	-0.128217	0.751054	1
89970	RSPRY1	chr16	57220241	57272947	-0.124155	0.751197	1
8898	MTMR2	chr11	95566044	95657371	0.126441	0.751254	1
4046	LSP1	chr11	1874200	1913493	-0.129905	0.751299	1
3069	HDLBP	chr2	242166682	242255115	0.117754	0.751384	1
166336	PRICKLE2	chr3	64079526	64211131	0.252011	0.751408	1
6612	SUMO3	chr21	46225532	46238044	-0.108383	0.751412	1
9167	COX7A2L	chr2	42577645	42588356	0.115099	0.751478	1
1052	CEBPD	chr8	48649476	48650726	0.232459	0.751521	1
400954	EML6	chr2	54952149	55199156	-0.173747	0.751531	1
147372	CCBE1	chr18	57098171	57364644	0.268042	0.751545	1
79893	GGNBP2	chr17	34900737	34946276	0.107951	0.751618	1
6647	SOD1	chr21	33031935	33041243	0.129663	0.751699	1
169714	QSOX2	chr9	139098182	139137687	-0.117589	0.7517	1
4063	LY9	chr1	160765864	160798045	-0.134218	0.751724	1
6655	SOS2	chr14	50583846	50698099	-0.107079	0.751729	1
23002	DAAM1	chr14	59655399	59836471	-0.125086	0.751793	1
6117	RPA1	chr17	1733273	1802848	-0.108499	0.751862	1
8801	SUCLG2	chr3	67410884	67705038	0.129656	0.751876	1
10396	ATP8A1	chr4	42410392	42659122	0.113931	0.75189	1
151636	DTX3L	chr3	122283185	122294049	-0.115594	0.751926	1
6920	TCEA3	chr1	23707555	23751261	-0.448095	0.751964	1
57466	SCAF4	chr21	33043313	33104431	-0.116398	0.751992	1
124936	CYB5D2	chr17	4046462	4060995	-0.144925	0.752018	1
55844	PPP2R2D	chr10	133747960	133770053	-0.110714	0.752041	1
5002	SLC22A18	chr11	2920951	2946476	-0.206881	0.752114	1
3646	EIF3E	chr8	109213972	109260959	0.110559	0.752151	1
28974	C19orf53	chr19	13885257	13889586	0.133808	0.752174	1
26128	KIAA1279	chr10	70748477	70776739	-0.142689	0.752236	1
274	BIN1	chr2	127805599	127864903	-0.123569	0.752245	1
51029	DESI2	chr1	244816352	244872334	-0.115368	0.752617	1
8778	SIGLEC5	chr19	52114756	52133727	0.29131	0.752658	1
100506083	LOC100506083	chr16	70349543	70380650	0.92849	0.752659	1
91748	C14orf43	chr14	74181825	74253896	-0.10867	0.752717	1
25828	TXN2	chr22	36863093	36877687	-0.132487	0.752757	1
23019	CNOT1	chr16	58553850	58663790	-0.112309	0.752833	1
64149	C17orf75	chr17	30655460	30669228	0.127584	0.752975	1
55505	NOP10	chr15	34633917	34635362	-0.121231	0.753046	1
1731	2021-09-01	chr16	30389454	30394171	-0.118377	0.753105	1
163050	ZNF564	chr19	12636184	12662356	-0.114614	0.753165	1
765	CA6	chr1	9005922	9035148	0.163042	0.753311	1
7871	SLMAP	chr3	57743174	57914894	-0.111899	0.753379	1
83648	FAM167A	chr8	11278973	11324276	0.142373	0.753465	1
57828	CATSPERG	chr19	38826443	38861589	-0.251623	0.75358	1
25936	NSL1	chr1	212899495	212965139	0.124628	0.753588	1
146206	RLTPR	chr16	67679030	67691472	0.130188	0.753607	1
54942	FAM206A	chr9	111696673	111703237	-0.160453	0.753611	1
4330	MN1	chr22	28144265	28197486	-0.156756	0.753776	1
7569	ZNF182	chrX	47834250	47863394	-0.139047	0.753828	1
25845	PP7080	chr5	470625	473080	-0.345211	0.753853	1
55904	MLL5	chr7	104654637	104754532	-0.111075	0.753856	1
1104	RCC1	chr1	28832455	28865708	0.14406	0.753872	1
5045	FURIN	chr15	91411885	91426687	0.161018	0.753872	1
55628	ZNF407	chr18	72342919	72777628	-0.116862	0.753884	1
374872	C19orf35	chr19	2274631	2282181	0.421566	0.753962	1
643749	TRAF3IP2-AS1	chr6	111804675	111923497	-0.168572	0.753981	1
3308	HSPA4	chr5	132387662	132440709	-0.108037	0.754091	1
60412	EXOC4	chr7	132937823	133750513	-0.115298	0.754218	1
3693	ITGB5	chr3	124481795	124606144	-0.336315	0.754241	1
10750	GRAP	chr17	18923990	18950336	-0.146017	0.754258	1
10128	LRPPRC	chr2	44113363	44223144	0.108128	0.754386	1
79958	DENND1C	chr19	6467218	6481798	-0.113381	0.754452	1
8869	ST3GAL5	chr2	86066271	86116157	-0.114701	0.754512	1
342892	ZNF850	chr19	37234380	37263716	-0.170648	0.754588	1
54865	GPATCH4	chr1	156564100	156571279	-0.150963	0.754607	1
83479	DDX59	chr1	200613165	200639126	-0.122762	0.754797	1
118491	TTC18	chr10	75013516	75118617	0.394305	0.754858	1
5686	PSMA5	chr1	109941653	109969108	-0.113116	0.754882	1
4353	MPO	chr17	56347217	56358296	0.319681	0.754938	1
648740	ACTG1P4	chr1	104112026	104114008	0.114502	0.754966	1
56993	TOMM22	chr22	39077954	39080766	-0.11047	0.755029	1
9401	RECQL4	chr8	145736667	145743210	-0.21662	0.755037	1
55859	BEX1	chrX	102317581	102319168	-0.174638	0.755069	1
283991	FAM100B	chr17	74261286	74267379	0.15053	0.755177	1
57215	THAP11	chr16	67876213	67878098	0.124851	0.755186	1
26122	EPC2	chr2	149402560	149545136	-0.107009	0.755269	1
8339	HIST1H2BG	chr6	26216428	26216872	0.138208	0.755386	1
64718	UNKL	chr16	1413206	1464705	-0.175216	0.755424	1
340024	SLC6A19	chr5	1201710	1225230	-0.35092	0.75548	1
23248	RPRD2	chr1	150336990	150449041	-0.10969	0.755512	1
5427	POLE2	chr14	50110270	50155098	0.234957	0.755569	1
80135	RPF1	chr1	84944920	84964033	-0.111025	0.755569	1
8345	HIST1H2BH	chr6	26251879	26252303	0.267729	0.755629	1
79800	ALS2CR8	chr2	203776978	203851060	0.12694	0.755734	1
639	PRDM1	chr6	106534195	106557814	0.128694	0.755774	1
55783	FTSJD1	chr16	71316203	71323509	-0.126699	0.755865	1
114876	OSBPL1A	chr18	21742011	21977833	0.149174	0.75587	1
4820	NKTR	chr3	42642147	42690233	-0.127952	0.755903	1
79974	C7orf58	chr7	120628751	120937498	0.208748	0.755915	1
148203	ZNF738	chr19	21541735	21571384	0.128683	0.755925	1
4097	MAFG	chr17	79876145	79885587	-0.120414	0.756017	1
1176	AP3S1	chr5	115177619	115249778	0.123757	0.756061	1
8879	SGPL1	chr10	72575704	72640932	-0.107434	0.756093	1
51594	NBAS	chr2	15307032	15701454	-0.111853	0.756144	1
6709	SPTAN1	chr9	131314837	131395944	-0.105782	0.756174	1
64798	DEPTOR	chr8	120885900	121063157	0.286887	0.756191	1
10016	PDCD6	chr5	271736	315089	-0.114307	0.756209	1
50618	ITSN2	chr2	24425735	24583397	-0.107276	0.756231	1
4485	MST1	chr3	49721380	49726196	0.912301	0.75629	1
54806	AHI1	chr6	135605110	135818903	-0.134712	0.756309	1
10863	ADAM28	chr8	24151580	24212726	0.414437	0.756472	1
7621	ZNF70	chr22	24083772	24093279	-0.191875	0.756496	1
4253	CTAGE5	chr14	39734476	39820397	-0.115764	0.756526	1
79718	TBL1XR1	chr3	176738542	176915048	0.107507	0.756602	1
129642	MBOAT2	chr2	8996701	9143876	0.242178	0.756647	1
6558	SLC12A2	chr5	127419483	127525380	-0.114308	0.756686	1
79591	C10orf76	chr10	103605356	103815932	-0.119006	0.756712	1
678	ZFP36L2	chr2	43449541	43453745	-0.117308	0.756725	1
26092	TOR1AIP1	chr1	179851420	179889211	0.108915	0.756821	1
11216	AKAP10	chr17	19807765	19881169	-0.111846	0.756845	1
8277	TKTL1	chrX	153524027	153558713	-0.19721	0.756861	1
5989	RFX1	chr19	14072342	14117134	-0.170272	0.756868	1
83891	SNX25	chr4	186131284	186285120	0.135699	0.757009	1
3206	HOXA10	chr7	27210210	27219880	0.902511	0.757013	1
550631	CCDC157	chr22	30752627	30772818	-0.300214	0.757023	1
54455	FBXO42	chr1	16576559	16678948	-0.107223	0.757029	1
94239	H2AFV	chr7	44866488	44887725	-0.109338	0.757116	1
222658	KCTD20	chr6	36410544	36458315	-0.139299	0.757124	1
100302254	MIR1282	chr15	44085857	44085957	-1.04347	0.757125	1
23212	RRS1	chr8	67341263	67342968	-0.143813	0.757132	1
7556	ZNF10	chr12	133707214	133736049	-0.167735	0.757134	1
652276	LOC652276	chr16	2653385	2680495	0.947957	0.757197	1
359822	KCNIP4-IT1	chr4	21844964	21854811	0.948035	0.757226	1
84189	SLITRK6	chr13	86366922	86373483	0.949266	0.757229	1
56914	OTOR	chr20	16729003	16732809	0.949304	0.757243	1
84650	EBPL	chr13	50234810	50265623	0.219967	0.757267	1
374918	IGFL1	chr19	46733009	46734500	0.949384	0.757273	1
30008	EFEMP2	chr11	65633912	65640405	-0.155438	0.757309	1
85027	C5orf62	chr5	150157508	150176298	-0.184909	0.757364	1
4728	NDUFS8	chr11	67798084	67804114	-0.157018	0.757371	1
56252	YLPM1	chr14	75230069	75304013	-0.122277	0.757453	1
2776	GNAQ	chr9	80335191	80646219	-0.171587	0.757477	1
51141	INSIG2	chr2	118846050	118867597	-0.125446	0.757596	1
139322	APOOL	chrX	84258898	84348323	0.123327	0.757597	1
11320	MGAT4A	chr2	99235569	99347589	0.122053	0.757608	1
146223	CMTM4	chr16	66648653	66730610	0.155548	0.757646	1
26586	CKAP2	chr13	53029495	53050763	-0.143518	0.757671	1
5194	PEX13	chr2	61244812	61279125	-0.110104	0.757718	1
55512	SMPD3	chr16	68392230	68482409	0.316525	0.75777	1
6827	SUPT4H1	chr17	56422539	56429563	0.108033	0.757771	1
55240	STEAP3	chr2	119981384	120023227	0.2663	0.757773	1
301	ANXA1	chr9	75766781	75785307	-0.126604	0.757793	1
6949	TCOF1	chr5	149737202	149779871	-0.112806	0.757902	1
2706	GJB2	chr13	20761604	20767114	0.496383	0.757961	1
55005	RMND1	chr6	151725989	151773316	-0.138551	0.757969	1
93380	MMGT1	chrX	135044231	135056134	0.109302	0.758046	1
200942	KLHDC8B	chr3	49209018	49213919	-0.140049	0.758077	1
9906	SLC35E2	chr1	1656277	1677438	0.131503	0.758098	1
100288198	LOC100288198	chr6	79943391	79946517	-0.5877	0.75815	1
51100	SH3GLB1	chr1	87170253	87213867	0.120622	0.758236	1
390191	OR5B12	chr11	58206593	58207646	0.381768	0.758344	1
57538	ALPK3	chr15	85359911	85416713	-0.162864	0.758389	1
29115	SAP30BP	chr17	73663399	73704139	-0.108218	0.758429	1
221710	C6orf228	chr6	11094266	11138969	-0.136272	0.758442	1
8545	CGGBP1	chr3	88101100	88199016	-0.109323	0.758529	1
29070	CCDC113	chr16	58283840	58317734	-0.318497	0.758585	1
2584	GALK1	chr17	73754018	73761280	-0.181964	0.758644	1
4521	NUDT1	chr7	2281857	2290780	-0.160709	0.758648	1
54386	TERF2IP	chr16	75681635	75691341	-0.109917	0.758712	1
256714	MAP7D2	chrX	20024831	20135114	-0.334149	0.758733	1
7260	TSSC1	chr2	3192741	3381653	-0.120975	0.758831	1
11091	WDR5	chr9	137001210	137025094	0.119541	0.758834	1
201191	SAMD14	chr17	48188673	48207246	0.402692	0.75888	1
55207	ARL8B	chr3	5163930	5222601	-0.109523	0.758909	1
26130	GAPVD1	chr9	128024111	128127290	0.106334	0.758925	1
26284	ERAL1	chr17	27182043	27188072	0.132972	0.758961	1
23131	GPATCH8	chr17	42472645	42580957	-0.107042	0.758966	1
9540	TP53I3	chr2	24300303	24308085	0.421562	0.759011	1
7006	TEC	chr4	48137800	48271814	-0.128787	0.759069	1
79184	BRCC3	chrX	154299695	154351349	-0.133767	0.759079	1
1209	CLPTM1	chr19	45457842	45496604	-0.114964	0.75908	1
10397	NDRG1	chr8	134249414	134309547	-0.132279	0.759162	1
133308	SLC9B2	chr4	103946652	103998170	0.156845	0.759186	1
48	ACO1	chr9	32384601	32450832	-0.128456	0.759197	1
730051	ZNF814	chr19	58380747	58400442	0.152669	0.759218	1
83930	STARD3NL	chr7	38217808	38270272	-0.120854	0.759285	1
256236	NAPSB	chr19	50837057	50848005	0.174652	0.759296	1
55193	PBRM1	chr3	52579368	52719866	-0.106671	0.759332	1
57631	LRCH2	chrX	114345183	114468635	0.329913	0.759364	1
23313	KIAA0930	chr22	45588123	45636650	0.148339	0.759399	1
54897	CASZ1	chr1	10696666	10856707	-0.144572	0.759443	1
9126	SMC3	chr10	112327449	112364392	-0.105236	0.759528	1
9201	DCLK1	chr13	36342789	36705514	0.625597	0.759551	1
282974	STK32C	chr10	134020996	134121477	0.313308	0.759575	1
7268	TTC4	chr1	55181495	55208328	0.432251	0.759647	1
131566	DCBLD2	chr3	98514814	98620533	0.386451	0.759692	1
79989	TTC26	chr7	138818490	138874550	0.547177	0.759733	1
123	PLIN2	chr9	19115759	19127604	-0.125689	0.759749	1
79917	MAGIX	chrX	49019181	49023836	0.266504	0.759781	1
145788	FLJ27352	chr15	55700723	55710910	-0.201632	0.760025	1
84342	COG8	chr16	69362524	69373526	0.11136	0.76006	1
84519	ACRBP	chr12	6747242	6756580	0.354338	0.760132	1
5876	RABGGTB	chr1	76251886	76260764	0.112507	0.760156	1
79848	CSPP1	chr8	67976603	68108849	0.109974	0.7602	1
79228	THOC6	chr16	3074032	3077756	-0.136632	0.760211	1
9636	ISG15	chr1	948847	949919	-0.25372	0.760231	1
388531	RGS9BP	chr19	33166313	33169206	0.359065	0.760336	1
3373	HYAL1	chr3	50337320	50349812	0.21415	0.760353	1
9409	PEX16	chr11	45931220	45939674	0.173368	0.760381	1
85395	FAM207A	chr21	46359955	46396888	-0.191811	0.760383	1
79175	ZNF343	chr20	2462467	2489778	-0.131531	0.760383	1
4430	MYO1B	chr2	192110107	192290115	-0.578144	0.760426	1
28999	KLF15	chr3	126061478	126076236	-0.418172	0.760432	1
1678	TIMM8A	chrX	100600644	100603957	0.196293	0.760488	1
79760	GEMIN7	chr19	45582518	45594782	-0.142786	0.760496	1
91663	MYADM	chr19	54369611	54379689	-0.122104	0.760548	1
4791	NFKB2	chr10	104154337	104162286	0.174429	0.760594	1
2010	EMD	chrX	153607597	153609883	0.142235	0.760635	1
10505	SEMA4F	chr2	74881393	74909185	-0.141227	0.760706	1
84335	AKT1S1	chr19	50372297	50380644	0.158113	0.760758	1
6533	SLC6A6	chr3	14444106	14530857	-0.128563	0.760805	1
130399	ACVR1C	chr2	158383279	158485399	-0.124517	0.760813	1
79630	C1orf54	chr1	150245183	150253335	-0.643982	0.760827	1
83461	CDCA3	chr12	6957972	6960456	-0.248951	0.760828	1
9134	CCNE2	chr8	95892453	95907482	0.215149	0.760893	1
79836	LONRF3	chrX	118108713	118151949	-0.15269	0.760938	1
54438	GFOD1	chr6	13363587	13487869	0.174156	0.760944	1
140733	MACROD2	chr20	13976146	16033841	-0.780622	0.760967	1
9929	JOSD1	chr22	39081548	39096459	-0.107035	0.760973	1
5328	PLAU	chr10	75670862	75677258	0.315816	0.760994	1
7580	ZNF32	chr10	44139307	44144326	0.133716	0.761007	1
51411	BIN2	chr12	51674822	51717938	-0.107939	0.76102	1
115330	GPR146	chr7	1097141	1098897	0.475448	0.761063	1
6305	SBF1	chr22	50883431	50913464	-0.144585	0.761066	1
79876	UBA5	chr3	132373290	132396944	-0.111978	0.761071	1
23309	SIN3B	chr19	16940209	16991164	-0.110196	0.761105	1
388524	RPSAP58	chr19	23945816	24010919	0.306353	0.761227	1
55013	CCDC109B	chr4	110481355	110608872	0.10623	0.761258	1
8368	HIST1H4L	chr6	27840926	27841289	0.58445	0.761283	1
5339	PLEC	chr8	144989321	145050913	-0.173387	0.761321	1
23597	ACOT9	chrX	23721777	23761407	0.117633	0.761329	1
1234	CCR5	chr3	46411633	46417697	-0.140994	0.761335	1
22852	ANKRD26	chr10	27293045	27389427	0.11713	0.761374	1
4297	MLL	chr11	118307205	118397539	-0.11286	0.761411	1
10487	CAP1	chr1	40506255	40538321	-0.114093	0.761473	1
6281	S100A10	chr1	151955386	151966714	-0.109586	0.761563	1
3858	KRT10	chr17	38974369	38978863	0.158505	0.761623	1
381	ARF5	chr7	127228406	127231759	0.133725	0.761625	1
5707	PSMD1	chr2	231921578	232037540	-0.105603	0.761643	1
89944	GLB1L2	chr11	134201768	134246218	-0.365213	0.761762	1
84458	LCOR	chr10	98592017	98724198	-0.111486	0.76184	1
659	BMPR2	chr2	203241050	203432474	-0.121404	0.761853	1
55313	CPPED1	chr16	12753656	12897744	0.143197	0.761864	1
778	CACNA1F	chrX	49061523	49089833	-0.242899	0.761878	1
4942	OAT	chr10	126085872	126107545	-0.123611	0.762018	1
57213	SPRYD7	chr13	50486842	50510625	0.137309	0.762119	1
10536	LEPREL2	chr12	6937572	6949018	-0.20604	0.762147	1
958	CD40	chr20	44746906	44758384	-0.180802	0.762165	1
6047	RNF4	chr4	2470795	2517586	0.104182	0.762177	1
6198	RPS6KB1	chr17	57970443	58027786	-0.114715	0.762247	1
4216	MAP3K4	chr6	161412822	161538417	-0.12462	0.762292	1
54820	NDE1	chr16	15737124	15820208	0.114426	0.762438	1
79789	CLMN	chr14	95648276	95786245	-0.175338	0.76247	1
79004	CUEDC2	chr10	104183002	104192423	0.120413	0.762473	1
7125	TNNC2	chr20	44451855	44455953	0.400098	0.762539	1
26520	TIMM9	chr14	58875370	58894232	0.124158	0.762547	1
6122	RPL3	chr22	39708887	39715670	0.109235	0.762558	1
25870	SUMF2	chr7	56131917	56148365	0.127858	0.762588	1
91452	ACBD5	chr10	27484143	27531068	-0.106575	0.762597	1
6651	SON	chr21	34915350	34949812	-0.10284	0.762643	1
23118	TAB2	chr6	149639436	149732747	0.107345	0.76265	1
60681	FKBP10	chr17	39968962	39979469	0.255728	0.762743	1
4482	MSRA	chr8	9911830	10286401	0.145512	0.762785	1
7352	UCP3	chr11	73711326	73720282	0.346851	0.762791	1
10257	ABCC4	chr13	95672083	95953687	0.134447	0.762821	1
79366	HMGN5	chrX	80369200	80457441	-0.261621	0.762848	1
56616	DIABLO	chr12	122692209	122712068	-0.160998	0.762867	1
11174	ADAMTS6	chr5	64444563	64777704	0.130663	0.762887	1
1471	CST3	chr20	23614294	23618574	0.208972	0.7629	1
56848	SPHK2	chr19	49122548	49133663	-0.178552	0.76291	1
55278	QRSL1	chr6	107077441	107116292	0.12038	0.762939	1
2965	GTF2H1	chr11	18343816	18388590	0.105088	0.76295	1
144699	FBXL14	chr12	1675159	1703331	-0.166179	0.762963	1
285282	RABL3	chr3	120405528	120461384	0.115072	0.76301	1
23568	ARL2BP	chr16	57279038	57287545	-0.104753	0.763065	1
23076	RRP1B	chr21	45079432	45115960	-0.108915	0.763066	1
201255	LRRC45	chr17	79981280	79989027	-0.173151	0.763103	1
55196	C12orf35	chr12	32112353	32146043	0.102948	0.763149	1
9184	BUB3	chr10	124913760	124924886	0.103556	0.763187	1
55702	CCDC94	chr19	4247111	4269085	0.125158	0.763251	1
23181	DIP2A	chr21	47878862	47989926	-0.10571	0.763308	1
8526	DGKE	chr17	54911460	54946036	-0.11642	0.763356	1
650794	MIPEPP3	chr13	21872264	21967061	-0.306808	0.76338	1
29881	NPC1L1	chr7	44552135	44580914	-0.165932	0.763393	1
3705	ITPK1	chr14	93403259	93582263	-0.127872	0.763408	1
84464	SLX4	chr16	3631184	3661585	-0.126931	0.76343	1
92822	ZNF276	chr16	89787393	89807332	-0.127894	0.763444	1
26958	COPG2	chr7	130146080	130353598	-0.109697	0.763475	1
2588	GALNS	chr16	88880142	88923374	0.142124	0.763514	1
391191	OR2AK2	chr1	248128634	248129641	-0.857244	0.763671	1
9043	SPAG9	chr17	49039535	49198226	-0.110791	0.763692	1
23243	ANKRD28	chr3	15708744	15901053	-0.12667	0.763712	1
112399	EGLN3	chr14	34393421	34420284	0.180329	0.763721	1
100507321	ERVK13-1	chr16	2708390	2723440	-0.212472	0.763747	1
255809	C19orf38	chr19	10959106	10980360	0.191979	0.76382	1
54617	INO80	chr15	41271079	41408340	-0.107487	0.763877	1
23043	TNIK	chr3	170780292	171178197	-0.111439	0.763894	1
149371	EXOC8	chr1	231468482	231473578	-0.102507	0.763987	1
100131176	LOC100131176	chr7	151106322	151110132	-0.9019	0.763997	1
57455	REXO1	chr19	1815245	1848452	-0.136226	0.764036	1
9180	OSMR	chr5	38845960	38935743	0.742599	0.764053	1
130612	TMEM198	chr2	220408745	220415317	-0.535775	0.764069	1
27198	HCAR1	chr12	123212153	123215129	0.531696	0.764127	1
5245	PHB	chr17	47481420	47492242	0.127461	0.764142	1
284992	CCDC150	chr2	197504356	197597530	0.156005	0.764256	1
4281	MID1	chrX	10413350	10851809	-0.612367	0.764299	1
10933	MORF4L1	chr15	79165123	79190081	0.100811	0.764354	1
55758	RCOR3	chr1	211432708	211489725	0.106664	0.764365	1
221960	CCZ1B	chr7	6838566	6865926	-0.272378	0.76447	1
8836	GGH	chr8	63927639	63951610	-0.154385	0.764472	1
150465	TTL	chr2	113239743	113290222	0.105006	0.764515	1
58513	EPS15L1	chr19	16466055	16582823	-0.103703	0.764618	1
379025	FLJ31306	chr14	58732083	58764855	-0.139487	0.764702	1
80774	LIMD2	chr17	61773249	61777519	0.12652	0.764712	1
339745	SPOPL	chr2	139259350	139330805	-0.108945	0.764796	1
84679	SLC9A7	chrX	46458686	46618607	0.101377	0.764842	1
619569	SNORA41	chr2	207026952	207027083	0.397319	0.764951	1
9397	NMT2	chr10	15147771	15210695	0.195623	0.764979	1
55729	ATF7IP	chr12	14518611	14651697	-0.105227	0.765015	1
84791	LINC00467	chr1	211556097	211605877	-0.437425	0.765044	1
3742	KCNA6	chr12	4918342	4960278	0.328013	0.765048	1
9960	USP3	chr15	63796710	63886839	-0.106695	0.765059	1
6780	STAU1	chr20	47729876	47804904	0.110787	0.765075	1
4686	NCBP1	chr9	100395705	100436029	-0.115839	0.765086	1
390066	OR52D1	chr11	5509915	5510978	0.70702	0.765099	1
10793	ZNF273	chr7	64363620	64391955	0.121425	0.765149	1
594839	SNORA33	chr6	133138358	133138490	-0.367197	0.765171	1
29960	FTSJ2	chr7	2273926	2281833	0.177066	0.765246	1
731220	RFX8	chr2	102013823	102091165	0.306537	0.765282	1
1198	CLK3	chr15	74900713	74922542	0.119849	0.765332	1
29018	PRO1768	chr14	90042560	90043820	-0.59551	0.76534	1
83440	ADPGK	chr15	73043708	73076126	-0.108059	0.765348	1
1384	CRAT	chr9	131857073	131873070	0.196807	0.765348	1
10427	SEC24B	chr4	110354971	110461615	-0.108423	0.765462	1
79628	SH3TC2	chr5	148361713	148442737	0.647988	0.765498	1
84902	CEP89	chr19	33369904	33462869	0.145918	0.765516	1
118924	FRA10AC1	chr10	95427640	95462329	0.126325	0.7656	1
5682	PSMA1	chr11	14526422	14665180	0.10638	0.765799	1
4289	MKLN1	chr7	130794855	131181398	-0.107076	0.765822	1
400931	MIRLET7BHG	chr22	46481877	46509808	-0.214441	0.766031	1
154807	VKORC1L1	chr7	65338257	65419800	-0.157772	0.766043	1
150244	ZDHHC8P1	chr22	23732792	23744799	-0.603716	0.766055	1
23166	STAB1	chr3	52529356	52558511	0.259059	0.766071	1
1836	SLC26A2	chr5	149340300	149366963	0.130409	0.766141	1
140890	SREK1	chr5	65440085	65476714	-0.114128	0.7662	1
124599	CD300LB	chr17	72517313	72527613	0.509291	0.766206	1
6397	SEC14L1	chr17	75084725	75213181	-0.137428	0.766208	1
26233	FBXL6	chr8	145579088	145582183	0.147928	0.766288	1
286006	C7orf53	chr7	112120908	112130943	-0.698165	0.766334	1
7156	TOP3A	chr17	18177235	18218321	0.103629	0.766374	1
23428	SLC7A8	chr14	23594504	23652869	0.165484	0.766388	1
8318	CDC45	chr22	19467414	19508135	0.165105	0.766418	1
493812	HCG11	chr6	26521934	26527612	0.102225	0.766497	1
100132111	LOC100132111	chr1	151810945	151816641	0.642316	0.766552	1
90024	FLJ20021	chr4	102268934	102270040	-0.509109	0.76658	1
2952	GSTT1	chr22	24376139	24384284	0.201638	0.766608	1
7673	ZNF222	chr19	44529494	44537262	0.136776	0.766671	1
6294	SAFB	chr19	5623046	5668489	-0.111814	0.766672	1
122945	NOXRED1	chr14	77860365	77889399	0.385718	0.766675	1
79843	FAM124B	chr2	225243415	225266711	0.251597	0.766742	1
55179	FAIM	chr3	138327542	138352213	0.149501	0.766788	1
10723	SLC12A7	chr5	1050489	1112172	-0.164734	0.766797	1
85007	AGXT2L2	chr5	177635540	177659803	-0.14971	0.76684	1
9731	CEP104	chr1	3728645	3773797	-0.118499	0.766886	1
53981	CPSF2	chr14	92588298	92630543	0.102068	0.766913	1
64780	MICAL1	chr6	109765266	109777190	0.165365	0.76693	1
7332	UBE2L3	chr22	21903736	21978323	-0.106214	0.767093	1
22985	ACIN1	chr14	23527774	23564823	-0.10503	0.767144	1
9654	TTLL4	chr2	219575568	219620138	-0.116124	0.767234	1
6202	RPS8	chr1	45241246	45244412	0.102317	0.767234	1
23641	LDOC1	chrX	140269931	140271310	0.17693	0.767238	1
2548	GAA	chr17	78075355	78093679	-0.192764	0.767393	1
79159	NOL12	chr22	38082344	38089485	-0.133849	0.767535	1
22887	FOXJ3	chr1	42642210	42801548	-0.105765	0.767544	1
125965	COX6B2	chr19	55861070	55866182	-0.641849	0.767563	1
10250	SRRM1	chr1	24969594	24999772	-0.101856	0.767639	1
283130	SLC25A45	chr11	65142663	65150142	0.210855	0.767696	1
23329	TBC1D30	chr12	65218352	65274798	-0.290791	0.767742	1
10056	FARSB	chr2	223436162	223520827	0.117019	0.767824	1
84814	PPAPDC3	chr9	134165081	134184649	0.298661	0.767897	1
220930	ZEB1-AS1	chr10	31605457	31608024	-0.176121	0.768072	1
11009	IL24	chr1	207070788	207077484	-0.248379	0.768132	1
80851	SH3BP5L	chr1	249104651	249120154	0.126793	0.768157	1
54461	FBXW5	chr9	139834885	139839206	-0.190946	0.768168	1
8905	AP1S2	chrX	15843929	15873100	-0.149607	0.768199	1
2071	ERCC3	chr2	128014866	128051752	-0.101089	0.768205	1
6120	RPE	chr2	210867352	210886291	0.110047	0.768244	1
677826	SNORA45	chr11	8706986	8707116	-0.525871	0.768342	1
115752	DIS3L	chr15	66585633	66626236	-0.104903	0.768432	1
595097	SNORD16	chr15	66795149	66795248	0.645227	0.768468	1
5394	EXOSC10	chr1	11126676	11159938	-0.109491	0.768584	1
57091	CASS4	chr20	54987168	55034396	0.148127	0.76867	1
692204	SNORD88C	chr19	51305582	51305678	-0.19633	0.768753	1
619189	SERINC4	chr15	44086372	44092295	-0.179894	0.768821	1
79084	WDR77	chr1	111982512	111991830	0.113402	0.768857	1
25939	SAMHD1	chr20	35520227	35580246	-0.108809	0.768888	1
56107	PCDHGA9	chr5	140782520	140892546	-0.168174	0.768917	1
100506124	LOC100506124	chr2	166713986	166728451	0.144414	0.768917	1
25957	PNISR	chr6	99847841	99873207	-0.119914	0.768981	1
6609	SMPD1	chr11	6411644	6416228	-0.107887	0.768994	1
55246	CCDC25	chr8	27590833	27630170	0.109448	0.769034	1
909	CD1A	chr1	158223927	158228058	0.302262	0.769047	1
347744	C6orf52	chr6	10671651	10695030	-0.170085	0.76905	1
7840	ALMS1	chr2	73612886	73837046	-0.107434	0.769065	1
65251	ZNF649	chr19	52392488	52408305	-0.141163	0.769119	1
57343	ZNF304	chr19	57862645	57871265	-0.111989	0.769169	1
400123	LINC00548	chr13	40768646	40794639	0.339315	0.769177	1
57690	TNRC6C	chr17	76000318	76104916	-0.112151	0.769212	1
22827	PUF60	chr8	144898547	144911537	-0.114634	0.769235	1
55892	MYNN	chr3	169490853	169507504	-0.106475	0.769238	1
5515	PPP2CA	chr5	133532148	133561950	-0.100024	0.76925	1
10072	DPP3	chr11	66247484	66277130	0.115505	0.769306	1
55603	FAM46A	chr6	82455447	82462428	-0.118194	0.769331	1
160622	GRASP	chr12	52400748	52409671	-0.136759	0.769415	1
100131378	C11orf91	chr11	33719654	33722286	0.434043	0.769449	1
54503	ZDHHC13	chr11	19138692	19197967	0.118214	0.769478	1
641648	SNORD87	chr8	67834709	67834784	0.697227	0.769497	1
11224	RPL35	chr9	127620158	127624240	0.126359	0.7695	1
100130557	LOC100130557	chr1	41154752	41157933	0.161887	0.769557	1
123722	FSD2	chr15	83428024	83474806	0.282335	0.769607	1
9488	PIGB	chr15	55611133	55647846	0.12444	0.769632	1
201254	STRA13	chr17	79976579	79980773	0.203416	0.769646	1
11226	GALNT6	chr12	51745833	51785200	-0.125899	0.769691	1
5518	PPP2R1A	chr19	52693055	52729678	-0.110368	0.76973	1
10274	STAG1	chr3	136055999	136471245	-0.102674	0.769753	1
57062	DDX24	chr14	94517268	94547558	-0.102648	0.769791	1
303	ANXA2P1	chr4	154228621	154229963	0.188555	0.769795	1
641467	TSC22D1-AS1	chr13	45150032	45154568	-0.185396	0.769824	1
6993	DYNLT1	chr6	159057507	159065804	-0.110176	0.770027	1
8908	GYG2	chrX	2746863	2800861	-0.609348	0.770044	1
200765	TIGD1	chr2	233412779	233415226	-0.16344	0.770165	1
51093	RRNAD1	chr1	156698263	156706752	-0.118976	0.770169	1
3185	HNRNPF	chr10	43881065	43904696	0.104586	0.770404	1
283847	CCDC79	chr16	66788879	66835523	0.118452	0.770439	1
55809	TRERF1	chr6	42192669	42419783	-0.101975	0.770453	1
65999	LRRC61	chr7	150020296	150035245	0.180407	0.770459	1
55689	YEATS2	chr3	183415606	183530413	-0.107141	0.770518	1
9659	PDE4DIP	chr1	144851424	145076186	-0.106541	0.770526	1
6188	RPS3	chr11	75110535	75133345	0.105794	0.770539	1
30000	TNPO2	chr19	12810008	12834810	0.110225	0.770549	1
80167	C4orf29	chr4	128886461	128952455	0.121236	0.770562	1
80263	TRIM45	chr1	117653677	117664411	0.13935	0.770586	1
102	ADAM10	chr15	58888510	59042177	-0.103289	0.770617	1
65985	AACS	chr12	125549925	125627871	-0.11166	0.770652	1
56257	MEPCE	chr7	100026413	100031749	0.103758	0.770654	1
483	ATP1B3	chr3	141595470	141645382	-0.120162	0.770775	1
55521	TRIM36	chr5	114460459	114516243	-0.163353	0.770795	1
221061	FAM171A1	chr10	15253644	15413058	0.634114	0.77085	1
1307	COL16A1	chr1	32117848	32169768	0.489486	0.77087	1
57515	SERINC1	chr6	122764493	122792952	0.100003	0.770931	1
3607	FOXK2	chr17	80477594	80562483	0.106941	0.770956	1
123803	NTAN1	chr16	15131715	15149833	-0.106835	0.770966	1
57706	DENND1A	chr9	126141933	126692417	0.107726	0.771037	1
112812	FDX1L	chr19	10420891	10426691	-0.194535	0.771114	1
5105	PCK1	chr20	56136137	56141513	-0.154544	0.77114	1
157638	FAM84B	chr8	127564683	127570711	-0.129654	0.771148	1
27005	USP21	chr1	161129254	161135516	-0.119744	0.771202	1
57677	ZFP14	chr19	36825355	36870105	0.125993	0.771205	1
5932	RBBP8	chr18	20513295	20606449	-0.118559	0.771228	1
56339	METTL3	chr14	21966282	21979457	-0.112267	0.771273	1
1337	COX6A1	chr12	120875893	120878545	0.130817	0.771323	1
55671	SMEK1	chr14	91923956	91976644	-0.101272	0.771398	1
6950	TCP1	chr6	160199530	160210735	-0.100583	0.771492	1
27246	RNF115	chr1	145611036	145688776	-0.100362	0.771556	1
994	CDC25B	chr20	3776401	3786761	0.107896	0.771628	1
283899	INO80E	chr16	30007531	30017112	-0.135684	0.771672	1
51104	FAM108B1	chr9	74477368	74526148	-0.111778	0.771676	1
9997	SCO2	chr22	50961997	50964868	0.215808	0.771738	1
10489	LRRC41	chr1	46744072	46769038	0.11129	0.771795	1
3838	KPNA2	chr17	66031848	66042970	-0.115275	0.771823	1
100507299	LOC100507299	chr9	72830975	72873790	-0.257253	0.771876	1
54901	CDKAL1	chr6	20534688	21232634	-0.110852	0.771951	1
284353	NKPD1	chr19	45653008	45663408	0.337217	0.77197	1
4171	MCM2	chr3	127317253	127341278	0.180684	0.771998	1
65981	CAPRIN2	chr12	30862486	30907448	-0.116242	0.772042	1
26515	FXC1	chr11	6502677	6505911	-0.119565	0.772061	1
8340	HIST1H2BL	chr6	27775257	27775709	0.216885	0.77212	1
64786	TBC1D15	chr12	72233487	72320629	0.102789	0.772122	1
26261	FBXO24	chr7	100183956	100198740	-1.18201	0.77214	1
11144	DMC1	chr22	38914954	38966189	-1.18174	0.772141	1
9813	KIAA0494	chr1	47140831	47184736	-0.101163	0.772273	1
54414	SIAE	chr11	124505685	124546199	-0.215905	0.772278	1
4597	MVD	chr16	88718348	88729495	-0.209865	0.772285	1
51251	NT5C3	chr7	33053725	33102409	0.14775	0.77233	1
SRSF10	SRSF10	chr1	36273	24306953	0.220896	0.772341	1
7456	WIPF1	chr2	175424302	175547627	-0.103806	0.772361	1
200035	NUDT17	chr1	145586493	145589435	-0.232446	0.772375	1
26953	RANBP6	chr9	6011019	6015640	-0.10606	0.772384	1
23020	SNRNP200	chr2	96940074	96971307	-0.102156	0.772426	1
400360	C15orf54	chr15	39542885	39547048	-0.805617	0.772433	1
6519	SLC3A1	chr2	44502597	44547962	-0.806164	0.772464	1
50512	PODXL2	chr3	127348039	127391652	0.567642	0.772472	1
54680	ZNHIT6	chr1	86115106	86174116	-0.110642	0.772511	1
55787	TXLNG	chrX	16804555	16862642	-0.104474	0.772597	1
26225	ARL5A	chr2	152657480	152685009	0.116109	0.77263	1
285025	CCDC141	chr2	179694484	179914786	0.228679	0.77264	1
29887	SNX10	chr7	26331515	26413949	0.175785	0.772662	1
64431	ACTR6	chr12	100593865	100618202	0.113412	0.772669	1
TTC19	TTC19	chr17	15902694	15932723	-0.641873	0.772688	1
79792	GSDMD	chr8	144635557	144645231	-0.175133	0.772692	1
51552	RAB14	chr9	123940415	123964365	-0.100506	0.772763	1
23033	DOPEY1	chr6	83777385	83878190	-0.108184	0.772823	1
2735	GLI1	chr12	57853918	57866047	-0.696549	0.772831	1
144193	AMDHD1	chr12	96337071	96362370	-0.181262	0.772837	1
5037	PEBP1	chr12	118573870	118583390	0.112322	0.77291	1
92259	MRPS36	chr5	68513573	68525985	-0.123211	0.772956	1
27068	PPA2	chr4	106290234	106395227	-0.117324	0.772965	1
56254	RNF20	chr9	104296133	104325626	-0.103981	0.772999	1
7037	TFRC	chr3	195776155	195809032	0.103225	0.773083	1
6189	RPS3A	chr4	152020725	152025804	0.101899	0.773086	1
5496	PPM1G	chr2	27604066	27632550	-0.1027	0.773107	1
85313	PPIL4	chr6	149825631	149867238	-0.114499	0.773185	1
1903	S1PR3	chr9	91606324	91620069	-0.635778	0.77319	1
7564	ZNF16	chr8	146155744	146176274	0.127057	0.773195	1
57139	RGL3	chr19	11504732	11530018	0.561318	0.77326	1
1108	CHD4	chr12	6679248	6716551	-0.100136	0.773347	1
6232	RPS27	chr1	153963239	153964631	0.103973	0.773365	1
91582	RPS19BP1	chr22	39925098	39928860	-0.146584	0.773439	1
3428	IFI16	chr1	158979682	159024945	0.102297	0.773515	1
10620	ARID3B	chr15	74833548	74890472	-0.121134	0.773545	1
57716	PRX	chr19	40899671	40919271	-0.181713	0.773562	1
93183	PIGM	chr1	159997462	160001783	0.112508	0.773685	1
100528062	ARMCX5-GPRASP2	chrX	101854276	101972661	-0.410719	0.773689	1
8325	FZD8	chr10	35927177	35930362	-0.309391	0.773845	1
2054	STX2	chr12	131274145	131323819	0.116661	0.773923	1
3131	HLF	chr17	53342321	53402426	-0.215673	0.773939	1
84261	FBXW9	chr19	12799730	12807455	0.227516	0.77411	1
4682	NUBP1	chr16	10837698	10863208	-0.120873	0.774114	1
55367	PIDD	chr11	799179	805250	0.278944	0.77412	1
2902	GRIN1	chr9	140033609	140063214	0.240502	0.77413	1
1716	DGUOK	chr2	74153953	74186088	0.113823	0.774217	1
8509	NDST2	chr10	75561669	75571589	0.103003	0.774251	1
3012	HIST1H2AE	chr6	26217148	26217711	-0.143864	0.774342	1
4074	M6PR	chr12	9092957	9102357	-0.0984446	0.774348	1
84108	PCGF6	chr10	105062553	105110891	0.143405	0.774422	1
353355	ZNF233	chr19	44764033	44779470	-0.354857	0.774554	1
51809	GALNT7	chr4	174089904	174245118	0.10791	0.774618	1
5571	PRKAG1	chr12	49396055	49412629	0.098228	0.774656	1
1871	E2F3	chr6	20402137	20493945	-0.101223	0.774668	1
9166	EBAG9	chr8	110551929	110577391	0.109986	0.77469	1
51380	CSAD	chr12	53551447	53574693	0.125848	0.774717	1
255027	MPV17L	chr16	15489611	15503543	0.193097	0.774733	1
8850	KAT2B	chr3	20081524	20195896	0.145209	0.774766	1
6241	RRM2	chr2	10262695	10271546	0.183182	0.774804	1
84328	LZIC	chr1	9989776	10002826	0.100817	0.774897	1
10494	STK25	chr2	242434432	242448034	-0.11248	0.774912	1
113655	MFSD3	chr8	145734552	145736589	0.231516	0.774986	1
51106	TFB1M	chr6	155577264	155635617	-0.137592	0.774999	1
7270	TTF1	chr9	135250937	135282238	-0.112927	0.775024	1
55582	KIF27	chr9	86451615	86536342	-0.165928	0.775026	1
58475	MS4A7	chr11	60145958	60163426	-0.1639	0.775093	1
83992	CTTNBP2	chr7	117350706	117513561	-0.564519	0.775122	1
57465	TBC1D24	chr16	2525147	2555734	0.133135	0.775176	1
23023	TMCC1	chr3	129366635	129612419	-0.0978017	0.77522	1
100505676	LOC100505676	chr8	67331822	67341212	-0.548193	0.775261	1
5869	RAB5B	chr12	56367697	56390467	-0.099193	0.775293	1
11083	DIDO1	chr20	61509090	61569304	-0.0964119	0.775369	1
64854	USP46	chr4	53457127	53525502	-0.13447	0.775444	1
28957	MRPS28	chr8	80831095	80942506	0.119074	0.77547	1
1021	CDK6	chr7	92234235	92465941	-0.104874	0.775504	1
7711	ZNF155	chr19	44488322	44502477	0.195796	0.775561	1
150368	FAM109B	chr22	42470255	42475442	-0.29719	0.775564	1
55924	FAM212B	chr1	112264686	112298419	0.728629	0.775583	1
2098	ESD	chr13	47345391	47371367	0.111038	0.775606	1
23162	MAPK8IP3	chr16	1756221	1820318	0.124468	0.775665	1
53342	IL17D	chr13	21277482	21297237	0.773849	0.775681	1
84936	ZFYVE19	chr15	41099274	41106767	0.133973	0.775683	1
6837	MED22	chr9	136207755	136214972	0.118881	0.775775	1
9857	CEP350	chr1	179923908	180084015	-0.0970964	0.775791	1
7703	PCGF2	chr17	36890150	36904558	-0.534526	0.775807	1
29965	C16orf5	chr16	4560677	4588816	0.112799	0.775813	1
54995	OXSM	chr3	25831563	25836025	-0.133535	0.775909	1
6235	RPS29	chr14	50044042	50053094	0.104285	0.776016	1
51649	MRPS23	chr17	55916287	55927433	-0.121917	0.77604	1
10013	HDAC6	chrX	48660487	48683380	-0.100798	0.77612	1
892	CCNC	chr6	99990263	100016690	-0.104908	0.77616	1
79666	PLEKHF2	chr8	96145949	96168913	0.111449	0.776177	1
23416	KCNH3	chr12	49932940	49952077	-0.159594	0.776201	1
9352	TXNL1	chr18	54270053	54305920	-0.105991	0.776219	1
8045	RASSF7	chr11	560971	564025	-0.213988	0.776222	1
79088	ZNF426	chr19	9638681	9649303	0.107943	0.776225	1
1831	TSC22D3	chrX	106956452	107019017	-0.101179	0.776229	1
25903	OLFML2B	chr1	161952982	161993644	-0.60216	0.776273	1
9675	TTI1	chr20	36611423	36661833	-0.105774	0.776284	1
30	ACAA1	chr3	38164201	38178733	0.122082	0.776411	1
6329	SCN4A	chr17	62015914	62050278	-0.1907	0.776418	1
100505696	LOC100505696	chr3	15295691	15306005	-0.142133	0.776452	1
411	ARSB	chr5	78073037	78282357	0.115823	0.776541	1
55113	XKR8	chr1	28286504	28294604	0.149441	0.776637	1
112	ADCY6	chr12	49159975	49182820	0.308325	0.776673	1
23177	CEP68	chr2	65283495	65314142	0.103904	0.776679	1
1043	CD52	chr1	26644411	26647014	-0.104743	0.776745	1
6045	RNF2	chr1	185014551	185071740	0.0993189	0.776747	1
22872	SEC31A	chr4	83739814	83812419	-0.0977094	0.776764	1
137695	TMEM68	chr8	56651320	56685885	0.12759	0.77677	1
6005	RHAG	chr6	49572890	49604587	0.301687	0.776791	1
835	CASP2	chr7	142985308	143004789	-0.0999352	0.776795	1
2810	SFN	chr1	27189633	27190947	0.83884	0.7768	1
728024	LOC728024	chr8	37604074	37605564	0.14547	0.776872	1
8864	PER2	chr2	239152679	239197207	-0.128134	0.7769	1
26779	SNORA69	chrX	118921316	118921447	0.102766	0.776903	1
1387	CREBBP	chr16	3775056	3930121	-0.096208	0.776915	1
10767	HBS1L	chr6	135281517	135376036	0.109387	0.776936	1
5028	P2RY1	chr3	152552736	152555843	-0.157967	0.777004	1
57510	XPO5	chr6	43490068	43543812	-0.106145	0.777012	1
6434	TRA2B	chr3	185632358	185655924	-0.10031	0.777042	1
6239	RREB1	chr6	7107830	7252213	0.100007	0.777044	1
7869	SEMA3B	chr3	50305040	50314572	-0.478071	0.777049	1
51239	ANKRD39	chr2	97513724	97523756	-0.14983	0.77713	1
6660	SOX5	chr12	23685231	24715383	-0.240422	0.777139	1
22918	CD93	chr20	23059993	23066977	0.175973	0.777203	1
26524	LATS2	chr13	21547176	21635722	-0.151863	0.777239	1
90268	FAM105B	chr5	14664783	14699842	-0.108756	0.777248	1
5291	PIK3CB	chr3	138371540	138478201	-0.132627	0.777347	1
8634	RTCA	chr1	100731714	100758325	-0.12498	0.777363	1
283349	RASSF3	chr12	65004293	65091347	-0.0969096	0.777477	1
91947	ARRDC4	chr15	98503933	98517068	0.167176	0.777563	1
8692	HYAL2	chr3	50355221	50360281	0.190619	0.77759	1
10947	AP3M2	chr8	42010464	42028701	0.102466	0.777612	1
64754	SMYD3	chr1	245912642	246670644	-0.120922	0.777664	1
671	BPI	chr20	36932552	36965905	0.30877	0.777665	1
57555	NLGN2	chr17	7311502	7323179	0.206708	0.777668	1
7417	VDAC2	chr10	76969912	76991207	0.105799	0.777708	1
55578	FAM48A	chr13	37583451	37633850	-0.100408	0.777814	1
84848	MGC16121	chrX	133677407	133680660	0.537197	0.777859	1
2675	GFRA2	chr8	21549530	21646346	0.393804	0.777894	1
1366	CLDN7	chr17	7163222	7166512	0.307344	0.7779	1
29894	CPSF1	chr8	145618446	145634733	-0.118382	0.777977	1
5326	PLAGL2	chr20	30780307	30795546	-0.112544	0.778006	1
79577	CDC73	chr1	193091088	193223942	-0.101829	0.778059	1
84765	ZNF577	chr19	52359056	52391229	0.122691	0.778093	1
388325	SCIMP	chr17	5113901	5138083	0.150968	0.778125	1
54819	ZCCHC10	chr5	132332678	132362240	0.115701	0.778167	1
55186	SLC25A36	chr3	140660662	140698785	0.0984824	0.778204	1
29097	CNIH4	chr1	224544595	224563695	-0.126994	0.778211	1
391123	VSIG8	chr1	159824106	159832447	-0.707347	0.778283	1
84376	HOOK3	chr8	42752033	42885682	-0.102717	0.778351	1
9567	GTPBP1	chr22	39101807	39129592	-0.0997786	0.778413	1
114793	FMNL2	chr2	153191751	153506348	0.142345	0.778456	1
84100	ARL6	chr3	97483595	97517373	0.130832	0.778627	1
9649	RALGPS1	chr9	129677053	129985445	-0.12471	0.778716	1
388965	FUNDC2P2	chr2	84517806	84519324	0.239132	0.778811	1
3162	HMOX1	chr22	35777060	35790207	0.188671	0.778833	1
80025	PANK2	chr20	3869486	3904502	-0.0967847	0.779051	1
27097	TAF5L	chr1	229728866	229761794	-0.0953734	0.779078	1
9473	C1orf38	chr1	28199055	28213193	-0.15733	0.779089	1
9476	NAPSA	chr19	50861734	50868931	0.446612	0.779102	1
11190	CEP250	chr20	34043223	34099803	-0.0990778	0.779199	1
284613	CYB561D1	chr1	110036658	110043063	-0.102652	0.779273	1
11194	ABCB8	chr7	150725510	150744869	0.165579	0.779279	1
64425	POLR1E	chr9	37485945	37503693	0.103662	0.779302	1
80095	ZNF606	chr19	58488441	58514714	0.132379	0.779313	1
3073	HEXA	chr15	72635778	72668520	0.102013	0.779331	1
8125	ANP32A	chr15	69070875	69113261	0.101723	0.779394	1
10313	RTN3	chr11	63448922	63527363	0.10411	0.779438	1
80228	ORAI2	chr7	102073996	102097268	0.125962	0.779448	1
6050	RNH1	chr11	494512	507283	-0.219225	0.779465	1
55187	VPS13D	chr1	12290113	12572098	-0.0998298	0.779505	1
23318	ZCCHC11	chr1	52888948	53018762	-0.114869	0.779512	1
401541	CENPP	chr9	95087741	95377437	0.298082	0.779524	1
353514	LILRA5	chr19	54818353	54824409	0.196375	0.779533	1
7756	ZNF207	chr17	30677157	30697468	-0.099541	0.779557	1
541565	C8orf58	chr8	22457114	22461662	0.161417	0.779569	1
51510	CHMP5	chr9	33264877	33282067	0.106042	0.779593	1
26499	PLEK2	chr14	67853700	67878828	0.51393	0.779623	1
10040	TOM1L1	chr17	52978052	53039328	0.770646	0.779625	1
8736	MYOM1	chr18	3066805	3220106	-0.182155	0.779676	1
1671	DEFA6	chr8	6782216	6783598	-0.618794	0.779715	1
8218	CLTCL1	chr22	19166987	19279239	0.397988	0.779812	1
79772	MCTP1	chr5	94042289	94620279	-0.176496	0.779841	1
6793	STK10	chr5	171469074	171615346	-0.100619	0.779862	1
7247	TSN	chr2	122513121	122525428	-0.0960222	0.77989	1
340485	ACER2	chr9	19408925	19452500	-0.253491	0.780014	1
23214	XPO6	chr16	28109316	28223190	-0.095233	0.780058	1
6723	SRM	chr1	11114649	11120091	-0.1216	0.780096	1
3140	MR1	chr1	181002561	181031074	-0.191222	0.780124	1
4885	NPTX2	chr7	98246597	98259181	0.937554	0.780156	1
414152	C10orf105	chr10	73471458	73497581	0.236024	0.780198	1
195977	ANTXRL	chr10	47658234	47701446	-1.11998	0.780276	1
25799	ZNF324	chr19	58978412	58984945	-0.129253	0.780279	1
149483	CCDC17	chr1	46085716	46089731	0.115525	0.780305	1
64756	ATPAF1	chr1	47100711	47134099	0.126285	0.780326	1
54801	HAUS6	chr9	19053141	19102902	-0.100237	0.780342	1
5195	PEX14	chr1	10535003	10690815	0.127046	0.780354	1
147645	VSIG10L	chr19	51834795	51845378	-0.264982	0.780364	1
79135	APOO	chrX	23851465	23926057	0.17849	0.780369	1
11193	WBP4	chr13	41635697	41658139	0.105978	0.780384	1
1555	CYP2B6	chr19	41497204	41524301	0.644137	0.780389	1
26472	PPP1R14B	chr11	64011951	64014413	0.197554	0.780398	1
64682	ANAPC1	chr2	112525214	112641741	-0.109559	0.780457	1
5172	SLC26A4	chr7	107301080	107358252	0.367193	0.780464	1
253943	YTHDF3	chr8	64081121	64125346	-0.0956094	0.780499	1
7832	BTG2	chr1	203274664	203278729	-0.0967239	0.780543	1
79571	GCC1	chr7	127220682	127225654	-0.0962292	0.780568	1
23164	MPRIP	chr17	16946074	17095962	-0.101065	0.780583	1
8220	DGCR14	chr22	19117792	19132190	-0.135448	0.780612	1
55236	UBA6	chr4	68481479	68566889	-0.0972947	0.78065	1
79739	TTLL7	chr1	84335057	84464833	-0.195991	0.78091	1
81542	TMX1	chr14	51706886	51724372	0.102998	0.780917	1
9070	ASH2L	chr8	37963011	37997598	-0.0969567	0.780989	1
57037	ANKMY2	chr7	16639401	16685442	-0.106893	0.781	1
10075	HUWE1	chrX	53559057	53713697	-0.0971707	0.781079	1
3437	IFIT3	chr10	91087602	91100725	0.17311	0.781088	1
51266	CLEC1B	chr12	10145662	10151899	-0.264603	0.781182	1
150197	LOC150197	chr22	20193855	20196060	0.673762	0.781211	1
151525	WDSUB1	chr2	160092304	160143236	0.112778	0.781286	1
2200	FBN1	chr15	48700503	48937985	0.30477	0.781347	1
149986	LSM14B	chr20	60697517	60710434	-0.0995098	0.781426	1
5093	PCBP1	chr2	70314585	70316334	0.106484	0.781427	1
23560	GTPBP4	chr10	1034349	1063708	-0.0998269	0.781482	1
3476	IGBP1	chrX	69353318	69386173	0.0972742	0.781485	1
90784	LOC90784	chr2	86247339	86250991	-0.202824	0.781492	1
157695	C8orf42	chr8	439790	495781	-0.301548	0.781566	1
283951	C16orf91	chr16	1469944	1479345	-0.175618	0.781568	1
730227	LOC730227	chr1	203267886	203274453	0.180386	0.781685	1
6135	RPL11	chr1	24018269	24022915	0.0986137	0.781733	1
80224	NUBPL	chr14	32030591	32330429	-0.145715	0.781745	1
115098	CCDC124	chr19	18043824	18054794	-0.199919	0.781775	1
440567	UQCRHL	chr1	16133657	16134194	0.120229	0.781798	1
81698	LINC00597	chr15	77516250	77517746	0.241687	0.781832	1
22997	IGSF9B	chr11	133785185	133826880	0.184951	0.781833	1
7584	ZNF35	chr3	44690233	44702283	0.194179	0.781883	1
4724	NDUFS4	chr5	52856465	52979171	-0.108269	0.781896	1
23091	ZC3H13	chr13	46536314	46626894	-0.0944825	0.781919	1
388677	NOTCH2NL	chr1	145209111	145285912	0.129848	0.781972	1
79980	DSN1	chr20	35380194	35402230	-0.0981086	0.781974	1
6083	SNORD21	chr1	93302846	93302940	-0.199718	0.782011	1
55254	TMEM39A	chr3	119149701	119182471	-0.110747	0.782013	1
5393	EXOSC9	chr4	122722472	122738176	0.0993429	0.782019	1
83638	C11orf68	chr11	65684283	65686531	-0.122742	0.782054	1
147007	TMEM199	chr17	26684687	26689089	-0.117292	0.782063	1
55153	SDAD1	chr4	76871068	76912113	0.102577	0.782106	1
254042	METAP1D	chr2	172864804	172945587	0.148474	0.782183	1
23102	TBC1D2B	chr15	78287327	78369994	-0.0994299	0.782194	1
25921	ZDHHC5	chr11	57435474	57468659	-0.0948174	0.782257	1
51634	RBMX2	chrX	129535943	129547317	0.111578	0.782262	1
80124	VCPIP1	chr8	67542488	67579452	0.0954586	0.7823	1
55166	CENPQ	chr6	49431096	49460820	0.164293	0.78243	1
117289	TAGAP	chr6	159456027	159466184	0.101601	0.78248	1
65220	NADK	chr1	1682671	1711508	0.134612	0.782482	1
492311	IGIP	chr5	139505521	139508391	-0.134493	0.782503	1
259230	SGMS1	chr10	52065345	52383737	0.103918	0.782518	1
27248	ERLEC1	chr2	54014068	54045956	-0.0964752	0.782527	1
10081	PDCD7	chr15	65409717	65426174	-0.120922	0.78255	1
9722	NOS1AP	chr1	162039581	162339813	-0.18996	0.78259	1
10735	STAG2	chrX	123094475	123236505	0.0943242	0.782605	1
191	AHCY	chr20	32868071	32899608	0.136666	0.782609	1
26589	MRPL46	chr15	89002709	89010633	-0.117806	0.782645	1
51493	C22orf28	chr22	32783562	32808274	0.0958801	0.782648	1
65249	ZSWIM4	chr19	13906274	13943044	-0.154736	0.782697	1
54979	HRASLS2	chr11	63320242	63330855	0.701181	0.782734	1
441864	TARM1	chr19	54573201	54584634	0.392681	0.782848	1
28981	IFT81	chr12	110562140	110656600	-0.2713	0.782866	1
9742	IFT140	chr16	1560428	1662109	-0.119905	0.78291	1
5067	CNTN3	chr3	74311722	74570343	-1.13281	0.782971	1
55194	FAM176B	chr1	36787632	36789755	-0.36331	0.783008	1
440278	CATSPER2P1	chr15	44028146	44038496	0.169501	0.78307	1
23062	GGA2	chr16	23474863	23521815	0.106302	0.783126	1
116135	LRRC3B	chr3	26664300	26752265	-0.480246	0.783137	1
2570	GABRR2	chr6	89967239	90024967	-0.721506	0.783182	1
10069	RWDD2B	chr21	30378080	30391685	0.105913	0.783195	1
283464	GXYLT1	chr12	42475648	42538673	-0.112569	0.7832	1
51422	PRKAG2	chr7	151253201	151574316	-0.0987424	0.783201	1
729683	LOC729683	chr17	61777698	61780045	-0.295189	0.783214	1
7267	TTC3	chr21	38445571	38575408	-0.103266	0.78323	1
10044	SH2D3C	chr9	130500596	130541048	-0.118142	0.783239	1
441263	DTX2P1-UPK3BP1-PMS2P11	chr7	76610139	76653076	-0.257935	0.783248	1
5331	PLCB3	chr11	64018995	64036924	-0.145436	0.783249	1
5355	PLP2	chrX	49028184	49031468	0.116819	0.783287	1
29058	TMEM230	chr20	5080484	5093733	-0.106054	0.783303	1
342538	NACA2	chr17	59667794	59668563	0.152055	0.783307	1
29072	SETD2	chr3	47057898	47205467	-0.0978902	0.783366	1
29102	DROSHA	chr5	31400602	31532282	-0.101201	0.783421	1
7011	TEP1	chr14	20833826	20881579	0.106726	0.78346	1
57533	TBC1D14	chr4	6911171	7034845	0.097045	0.783465	1
55969	C20orf24	chr20	35234137	35240960	-0.172517	0.783478	1
84225	ZMYND15	chr17	4643319	4649410	0.226033	0.783507	1
51351	ZNF117	chr7	64434830	64451414	0.129982	0.783543	1
56896	DPYSL5	chr2	27070969	27173219	0.525397	0.783552	1
3382	ICA1	chr7	8152815	8302185	0.283553	0.783668	1
1019	CDK4	chr12	58141510	58146230	0.104288	0.783704	1
6632	SNRPD1	chr18	19192260	19210208	0.103735	0.78373	1
253832	ZDHHC20	chr13	21946710	22033508	0.0939936	0.783746	1
2867	FFAR2	chr19	35940617	35942669	-0.190973	0.783768	1
51382	ATP6V1D	chr14	67804581	67826720	0.11391	0.783785	1
7391	USF1	chr1	161009041	161015757	0.099703	0.783789	1
10212	DDX39A	chr19	14519610	14530195	-0.0945031	0.783798	1
57231	SNX14	chr6	86215215	86303629	-0.0967453	0.783887	1
81575	APOLD1	chr12	12878851	12944399	-0.402894	0.783975	1
51081	MRPS7	chr17	73257749	73262457	0.111702	0.784015	1
10114	HIPK3	chr11	33279168	33375939	-0.0993679	0.784038	1
54879	ST7L	chr1	113066141	113162040	0.102815	0.784042	1
5727	PTCH1	chr9	98205264	98279247	0.142486	0.784053	1
55619	DOCK10	chr2	225629807	225907330	-0.106656	0.784059	1
7481	WNT11	chr11	75897370	75917574	0.591467	0.784061	1
54596	L1TD1	chr1	62660474	62678001	-0.243138	0.784158	1
5094	PCBP2	chr12	53845886	53874946	0.093181	0.78416	1
51735	RAPGEF6	chr5	130759614	130970929	0.0991806	0.784272	1
8667	EIF3H	chr8	117657055	117768062	0.0948074	0.784323	1
161882	ZFPM1	chr16	88520014	88601574	-0.236935	0.784346	1
79183	TTPAL	chr20	43104526	43123244	0.0982623	0.784423	1
220988	HNRNPA3	chr2	178077422	178088685	-0.101985	0.784637	1
4035	LRP1	chr12	57522282	57607125	0.176293	0.784655	1
646982	LINC00598	chr13	40921271	41055143	0.224731	0.784666	1
4744	NEFH	chr22	29876181	29887277	-0.219939	0.78467	1
9382	COG1	chr17	71189173	71204645	-0.110773	0.784711	1
3329	HSPD1	chr2	198351308	198364998	-0.0966203	0.784715	1
53826	FXYD6	chr11	117707691	117748201	0.60636	0.784724	1
9925	ZBTB5	chr9	37438100	37465407	-0.109228	0.78476	1
53840	TRIM34	chr11	5641174	5665625	0.17758	0.784805	1
8816	DCAF5	chr14	69517637	69619914	-0.0929866	0.784809	1
1315	COPB1	chr11	14479049	14521441	-0.0992018	0.784837	1
1340	COX6B1	chr19	36139125	36149686	0.126627	0.784885	1
2239	GPC4	chrX	132435064	132549205	-0.136628	0.784928	1
56342	PPAN	chr19	10216899	10221975	-0.641445	0.784954	1
54753	ZNF853	chr7	6655527	6663921	0.158005	0.784957	1
4814	NINJ1	chr9	95883771	95896570	0.165222	0.784992	1
8690	JRKL	chr11	96123158	96126727	-0.112394	0.785007	1
254887	ZDHHC23	chr3	113666748	113681827	0.149684	0.785035	1
23300	ATMIN	chr16	81069458	81080951	0.0902805	0.78517	1
8661	EIF3A	chr10	120794541	120840334	0.094191	0.785198	1
6500	SKP1	chr5	133492082	133512724	0.101097	0.785201	1
518	ATP5G3	chr2	176040986	176046490	0.0975985	0.785234	1
2176	FANCC	chr9	97861336	98079991	0.105342	0.785283	1
4033	LRMP	chr12	25205181	25261269	-0.0960136	0.785299	1
160428	ALDH1L2	chr12	105413562	105478341	-0.291751	0.785396	1
8266	UBL4A	chrX	153712056	153714932	0.141952	0.785485	1
10210	TOPORS	chr9	32540542	32552626	-0.0974207	0.78562	1
80324	PUS1	chr12	132413745	132428406	0.112761	0.785642	1
83732	RIOK1	chr6	7390062	7418270	-0.122799	0.78567	1
22898	DENND3	chr8	142138720	142205900	-0.132844	0.785685	1
55133	SRBD1	chr2	45615819	45838433	-0.101247	0.785754	1
128025	WDR64	chr1	241815580	241965434	0.827978	0.785797	1
29108	PYCARD	chr16	31212807	31214097	-0.179133	0.78585	1
104	ADARB1	chr21	46494493	46646478	-0.117889	0.785944	1
121441	NEDD1	chr12	97301001	97347469	0.0956799	0.785945	1
3326	HSP90AB1	chr6	44214849	44221614	-0.0943222	0.785965	1
79801	SHCBP1	chr16	46614468	46655311	0.229129	0.786045	1
80086	TUBA4B	chr2	220117965	220136910	-0.395421	0.786081	1
84883	AIFM2	chr10	71872023	71892690	0.212986	0.786094	1
513	ATP5D	chr19	1241749	1244824	0.227291	0.786162	1
50848	F11R	chr1	160965001	160991133	-0.177201	0.786225	1
130872	AHSA2	chr2	61404555	61414686	-0.110612	0.786246	1
7434	VIPR2	chr7	158820866	158937649	0.281425	0.786246	1
55776	SAYSD1	chr6	39071840	39082865	-0.109156	0.786399	1
80108	ZFP2	chr5	178322916	178360210	0.175611	0.786471	1
80227	PAAF1	chr11	73588033	73638779	-0.132436	0.78649	1
23383	MAU2	chr19	19431630	19469563	0.101226	0.786526	1
3178	HNRNPA1	chr12	54674488	54679030	0.102141	0.786532	1
100128420	LOC100128420	chrX	135721702	135724588	-0.280709	0.786552	1
80333	KCNIP4	chr4	20730239	21950374	0.519457	0.786579	1
80331	DNAJC5	chr20	62526455	62567384	0.126455	0.786583	1
50852	TRAT1	chr3	108541631	108573714	0.106709	0.786592	1
3455	IFNAR2	chr21	34602231	34636820	-0.0995151	0.786636	1
7329	UBE2I	chr16	1359154	1377019	0.0965362	0.786702	1
8856	NR1I2	chr3	119499331	119537332	0.593021	0.786723	1
55092	TMEM51	chr1	15479028	15546974	0.261562	0.786744	1
5621	PRNP	chr20	4666797	4682234	-0.105455	0.78675	1
676	BRDT	chr1	92414928	92479985	0.593174	0.786767	1
9766	KIAA0247	chr14	70078310	70181861	0.0947066	0.786787	1
6490	PMEL	chr12	56347889	56360496	-0.474885	0.786802	1
654433	LOC654433	chr2	113993104	114024600	0.651587	0.786803	1
728215	FAM155A	chr13	107820879	108519460	0.595085	0.786822	1
246329	STAC3	chr12	57637242	57644969	-0.147081	0.786834	1
55065	SLC52A1	chr17	4935897	4938727	-0.1674	0.786834	1
55080	TAPBPL	chr12	6561177	6571488	0.127495	0.786872	1
5465	PPARA	chr22	46546499	46639653	0.102566	0.786945	1
401331	RASA4P	chr7	44068486	44080222	0.651683	0.786958	1
4215	MAP3K3	chr17	61699801	61773670	0.0966525	0.787009	1
196527	ANO6	chr12	45609770	45834187	-0.100934	0.787024	1
112464	PRKCDBP	chr11	6340176	6341740	0.424926	0.787095	1
11253	MAN1B1	chr9	139981379	140003639	-0.110428	0.7871	1
7441	VPREB1	chr22	22599200	22599926	0.429719	0.787108	1
3033	HADH	chr4	108910870	108956331	0.10083	0.787109	1
26523	EIF2C1	chr1	36348810	36389899	-0.096478	0.787175	1
10990	LILRB5	chr19	54754270	54761167	-0.20954	0.787231	1
7091	TLE4	chr9	82186878	82341656	-0.0957988	0.787243	1
3248	HPGD	chr4	175411328	175444049	-1.22381	0.787271	1
10825	NEU3	chr11	74699950	74718743	0.106962	0.787272	1
81786	TRIM7	chr5	180620924	180632177	-1.22631	0.7873	1
951	CD37	chr19	49838677	49843861	0.104445	0.787323	1
341799	OR6S1	chr14	21108855	21109850	-1.22624	0.787327	1
25915	NDUFAF3	chr3	49057908	49060926	-0.119391	0.787355	1
51608	GET4	chr7	916191	936071	0.128164	0.787377	1
51191	HERC5	chr4	89378268	89427319	0.141401	0.787415	1
55105	GPATCH2	chr1	217603834	217804409	0.114918	0.787456	1
10165	SLC25A13	chr7	95749532	95951459	0.107977	0.787485	1
23081	KDM4C	chr9	6720863	7175648	-0.102551	0.787507	1
80745	THUMPD2	chr2	39963200	40006416	0.104696	0.787627	1
4919	ROR1	chr1	64239690	64644707	0.378251	0.787649	1
9188	DDX21	chr10	70715879	70744825	0.0975074	0.787666	1
80279	CDK5RAP3	chr17	46048429	46059147	0.0981693	0.787732	1
84961	FBXL20	chr17	37408897	37557909	-0.105184	0.787742	1
338557	O3FAR1	chr10	95326422	95349829	-0.302667	0.787785	1
399815	LOC399815	chr10	124639149	124658230	-0.27649	0.787822	1
8969	HIST1H2AG	chr6	27100817	27101314	-0.143048	0.78785	1
6760	SS18	chr18	23596217	23670611	-0.0919808	0.787894	1
55289	ACOXL	chr2	111490150	111875799	0.167666	0.7879	1
54407	SLC38A2	chr12	46751971	46766645	0.0945306	0.787907	1
7727	ZNF174	chr16	3451190	3459364	0.121123	0.787923	1
5021	OXTR	chr3	8792095	8811300	-0.390008	0.787939	1
218	ALDH3A1	chr17	19641298	19651746	0.757913	0.788072	1
205428	C3orf58	chr3	143690640	143711210	0.100921	0.788127	1
80830	APOL6	chr22	36044424	36064456	0.108582	0.788162	1
23247	KIAA0556	chr16	27561468	27791692	0.0945646	0.788169	1
9994	CASP8AP2	chr6	90539619	90584155	0.0934486	0.788172	1
9321	TRIP11	chr14	92434243	92506403	-0.0987395	0.788212	1
100507290	ZNF865	chr19	56124959	56129907	-0.135796	0.788286	1
2979	GUCA1B	chr6	42151022	42162694	0.191553	0.788354	1
157680	VPS13B	chr8	100025494	100889814	-0.095667	0.788386	1
64118	DUS1L	chr17	80015748	80023697	-0.110309	0.788395	1
9556	C14orf2	chr14	104378625	104387903	0.112183	0.788451	1
51185	CRBN	chr3	3191317	3221401	-0.0989916	0.788474	1
22934	RPIA	chr2	88991176	89050452	0.100669	0.78849	1
79576	NKAP	chrX	119059013	119077735	-0.105764	0.788527	1
10869	USP19	chr3	49145479	49158371	-0.0941764	0.788545	1
10347	ABCA7	chr19	1040102	1065570	-0.127871	0.788627	1
3182	HNRNPAB	chr5	177631508	177638184	-0.096294	0.788666	1
3269	HRH1	chr3	11178779	11304939	-0.155157	0.788675	1
57471	ERMN	chr2	158175125	158184146	-0.821122	0.788698	1
29123	ANKRD11	chr16	89334029	89556969	-0.0971201	0.788764	1
90410	IFT20	chr17	26655353	26662495	0.131583	0.788817	1
1398	CRK	chr17	1324647	1359561	-0.0959443	0.788847	1
160140	C11orf65	chr11	108253727	108338258	0.48504	0.788892	1
9169	SCAF11	chr12	46312914	46384401	0.0915613	0.788965	1
144132	DNHD1	chr11	6518526	6593254	-0.176143	0.788979	1
29904	EEF2K	chr16	22217592	22300066	-0.0953216	0.789114	1
7419	VDAC3	chr8	42249279	42263455	-0.0948654	0.789119	1
255374	MBLAC1	chr7	99724320	99726121	-0.182779	0.789119	1
57117	INTS12	chr4	106603785	106629881	-0.116485	0.78912	1
64782	AEN	chr15	89164527	89175512	-0.0981535	0.789126	1
11282	MGAT4B	chr5	179224598	179233952	0.104632	0.789138	1
10385	BTN2A2	chr6	26383324	26395100	0.101159	0.789237	1
387707	CC2D2B	chr10	97759848	97792441	-0.461432	0.789268	1
339210	C17orf67	chr17	54869274	54911256	0.133189	0.78931	1
3052	HCCS	chrX	11129406	11141204	0.114514	0.789313	1
9013	TAF1C	chr16	84211453	84220676	0.112766	0.789438	1
4968	OGG1	chr3	9791628	9808353	-0.115885	0.789462	1
22878	TRAPPC8	chr18	29409136	29523091	0.0913124	0.789486	1
2737	GLI3	chr7	42000548	42276618	-0.517139	0.789488	1
910	CD1B	chr1	158297740	158301321	-0.181792	0.789493	1
5903	RANBP2	chr2	109335937	109402267	-0.0932035	0.789535	1
10817	FRS3	chr6	41737914	41747630	-0.195231	0.789611	1
6166	RPL36AL	chr14	50085407	50087349	0.0923367	0.789651	1
339559	ZNF642	chr1	40943302	40962015	-0.134226	0.789715	1
10390	CEPT1	chr1	111682249	111727724	0.0992121	0.789731	1
133522	PPARGC1B	chr5	149109815	149234585	0.107332	0.789747	1
11169	WDHD1	chr14	55405656	55493819	-0.137006	0.78976	1
9240	PNMA1	chr14	74178486	74181128	-0.0925753	0.789775	1
7024	TFCP2	chr12	51487539	51566926	-0.0933915	0.789831	1
8313	AXIN2	chr17	63524683	63557740	0.152784	0.789836	1
HLA-H	HLA-H	chr6_ssto_hap7	1097261	1372586	-0.522057	0.789842	1
836	CASP3	chr4	185548850	185570629	-0.0996864	0.789864	1
8772	FADD	chr11	70049269	70053508	-0.12607	0.789896	1
8807	IL18RAP	chr2	103035254	103069024	0.207871	0.790027	1
9150	CTDP1	chr18	77439801	77514510	-0.121095	0.790062	1
1592	CYP26A1	chr10	94833232	94837641	-0.376284	0.790157	1
441024	MTHFD2L	chr4	75023829	75168814	-0.20692	0.79021	1
114785	MBD6	chr12	57916659	57923931	0.110309	0.790264	1
114790	STK11IP	chr2	220462596	220481173	0.113579	0.790285	1
10456	HAX1	chr1	154245039	154248355	0.096619	0.790325	1
57189	KIAA1147	chr7	141356528	141401953	0.108201	0.790337	1
440584	FLJ32224	chr1	43424720	43449029	0.411207	0.790341	1
PLEKHM1	PLEKHM1	chr17_ctg5_hap1	128328	183214	-0.218414	0.790408	1
6990	DYNLT3	chrX	37698089	37706889	0.114574	0.790409	1
10000	AKT3	chr1	243651535	244006886	0.0912728	0.790411	1
29088	MRPL15	chr8	55047781	55061074	0.122204	0.790423	1
54103	PION	chr7	76940068	77045717	0.0998103	0.790504	1
55327	LIN7C	chr11	27515965	27528326	0.0930878	0.790535	1
10927	SPIN1	chr9	91003297	91093622	-0.0908375	0.790539	1
3642	INSM1	chr20	20348765	20351592	-0.466062	0.790543	1
9943	OXSR1	chr3	38207026	38296979	-0.0908709	0.790768	1
10398	MYL9	chr20	35169887	35178226	-0.2912	0.790771	1
6079	SNORD15A	chr11	75111435	75111582	0.184406	0.790785	1
59342	SCPEP1	chr17	55055468	55084129	-0.118683	0.790799	1
4320	MMP11	chr22	24115036	24126503	0.14237	0.790805	1
2730	GCLM	chr1	94352590	94375012	0.109218	0.790922	1
91107	TRIM47	chr17	73870245	73874656	-0.250389	0.790933	1
313	AOAH	chr7	36552549	36764154	0.153051	0.790953	1
23169	SLC35D1	chr1	67465015	67520080	-0.097806	0.79097	1
140700	SAMD10	chr20	62605466	62610995	-0.179769	0.790983	1
344405	PRORSD1P	chr2	55509455	55511607	-0.145325	0.791001	1
23390	ZDHHC17	chr12	77157854	77247474	0.0992158	0.791004	1
27147	DENND2A	chr7	140218220	140302342	-0.21215	0.791032	1
403341	ZBTB34	chr9	129622944	129648156	0.0915594	0.791075	1
904	CCNT1	chr12	49082241	49110781	-0.0954033	0.791152	1
5935	RBM3	chrX	48432741	48439553	0.0897211	0.791259	1
2645	GCK	chr7	44183870	44229022	0.102711	0.791333	1
9111	NMI	chr2	152126982	152146430	-0.104582	0.791334	1
51006	SLC35C2	chr20	44978177	44993064	0.104788	0.791384	1
26039	SS18L1	chr20	60718822	60757566	-0.13853	0.791391	1
7126	TNFAIP1	chr17	26662548	26674035	-0.106182	0.791429	1
54842	MFSD6	chr2	191273081	191367041	-0.0925237	0.791447	1
25830	SULT4A1	chr22	44220387	44258378	-0.379991	0.791555	1
25988	HINFP	chr11	118992233	119005765	0.11891	0.791593	1
55269	PSPC1	chr13	20248892	20357159	-0.102729	0.79163	1
8924	HERC2	chr15	28356183	28567298	-0.0887782	0.791651	1
6125	RPL5	chr1	93297594	93307481	0.0929511	0.791684	1
157567	ANKRD46	chr8	101533000	101572012	0.101527	0.791697	1
134492	NUDCD2	chr5	162880586	162887143	-0.124601	0.791812	1
8608	RDH16	chr12	57345216	57351418	0.268078	0.791846	1
657	BMPR1A	chr10	88516396	88684945	0.142349	0.791891	1
10093	ARPC4	chr3	9834179	9848789	0.104774	0.791913	1
55259	CASC1	chr12	25261223	25348094	-0.771854	0.791916	1
90441	ZNF622	chr5	16451628	16465894	-0.0913251	0.792153	1
5562	PRKAA1	chr5	40759481	40798297	0.0924845	0.792191	1
133015	PACRGL	chr4	20702036	20729980	0.105514	0.79221	1
55651	NHP2	chr5	177576465	177580961	-0.113298	0.792224	1
7159	TP53BP2	chr1	223967595	224033674	-0.0938858	0.792321	1
9049	AIP	chr11	67250505	67258579	0.103009	0.792353	1
8833	GMPS	chr3	155588325	155655520	0.09211	0.792374	1
81501	DCSTAMP	chr8	105352024	105368917	0.365023	0.792398	1
51668	HSPB11	chr1	54387234	54411288	0.179038	0.792422	1
3842	TNPO1	chr5	72112418	72210215	0.0927441	0.792429	1
22992	KDM2A	chr11	66886740	67025550	-0.090594	0.792458	1
84172	POLR1B	chr2	113299492	113334727	-0.105607	0.792547	1
8650	NUMB	chr14	73741918	73925286	0.0909826	0.792551	1
84081	NSRP1	chr17	28443825	28513493	0.101557	0.792599	1
3093	UBE2K	chr4	39699664	39784410	0.0918594	0.792683	1
54332	GDAP1	chr8	75262618	75279335	-0.148423	0.79274	1
51143	DYNC1LI1	chr3	32567463	32612366	0.0903858	0.79276	1
83696	TRAPPC9	chr8	140742586	141468678	-0.0911414	0.79278	1
10293	TRAIP	chr3	49866028	49893992	-0.186375	0.792819	1
79035	OBFC2B	chr12	56618125	56623638	-0.108006	0.792905	1
3070	HELLS	chr10	96305574	96361856	-0.0967851	0.793018	1
132332	TMEM155	chr4	122680085	122686340	-0.243449	0.793051	1
8216	LZTR1	chr22	21336558	21353326	-0.102435	0.793078	1
23157	2021-09-06	chrX	118749688	118827333	0.102374	0.793104	1
858	CAV2	chr7	116139655	116148595	0.498147	0.793146	1
728819	LOC728819	chr2	43902292	43903461	-0.446303	0.793185	1
23523	CABIN1	chr22	24407765	24574596	-0.0925112	0.793215	1
144715	RAD9B	chr12	110940005	110969891	0.190506	0.793221	1
692213	SNORD110	chr20	2634858	2634932	0.469999	0.793281	1
65243	ZNF643	chr1	40916337	40929390	-0.4632	0.793281	1
157506	RDH10	chr8	74206837	74237520	-0.114438	0.793303	1
5933	RBL1	chr20	35626178	35724410	0.100022	0.793359	1
84749	USP30	chr12	109490380	109525831	-0.0975571	0.793377	1
81796	SLCO5A1	chr8	70584568	70747299	0.161977	0.79347	1
7073	TIAL1	chr10	121332978	121356541	-0.0945916	0.793484	1
84439	HHIPL1	chr14	100111480	100143011	0.195444	0.793518	1
23387	SIK3	chr11	116714118	116968993	0.0895224	0.793559	1
57484	RNF150	chr4	141786725	142054616	0.181842	0.793636	1
3720	JARID2	chr6	15246206	15522273	-0.0917254	0.793698	1
7975	MAFK	chr7	1570368	1582679	-0.162275	0.793721	1
51256	TBC1D7	chr6	13305184	13328787	-0.162249	0.793721	1
56897	WRNIP1	chr6	2765666	2785979	-0.0962497	0.793798	1
3835	KIF22	chr16	29802034	29816706	-0.110281	0.793807	1
2678	GGT1	chr22	24979718	25024972	-0.154597	0.794046	1
672	BRCA1	chr17	41196312	41277500	-0.108618	0.794064	1
1553	CYP2A13	chr19	41594356	41602100	0.314718	0.794128	1
56948	SDR39U1	chr14	24908972	24912007	-0.135385	0.794134	1
126119	JOSD2	chr19	51009259	51014345	0.365015	0.794153	1
153830	RNF145	chr5	158584417	158637061	0.09065	0.794175	1
23406	COTL1	chr16	84599204	84651669	0.10922	0.794217	1
57520	HECW2	chr2	197063977	197457335	0.144549	0.794223	1
9229	DLGAP1	chr18	3496030	4455266	0.220921	0.794272	1
151987	PPP4R2	chr3	73046119	73115011	0.0885284	0.794325	1
196513	DCP1B	chr12	2055214	2113677	0.101235	0.79437	1
10922	FASTK	chr7	150773708	150777970	-0.114443	0.794388	1
53938	PPIL3	chr2	201735679	201753849	-0.100903	0.794402	1
9940	DLEC1	chr3	38080696	38164228	0.594405	0.794495	1
2177	FANCD2	chr3	10068113	10143614	0.0921376	0.794503	1
54462	FAM190B	chr10	86088410	86278276	-0.0929483	0.794585	1
25913	POT1	chr7	124462440	124570037	0.0918772	0.794589	1
9737	GPRASP1	chrX	101906294	101914010	0.126694	0.794593	1
252983	STXBP4	chr17	53046126	53241449	-0.116724	0.794651	1
9668	ZNF432	chr19	52536677	52552073	0.109582	0.794781	1
3312	HSPA8	chr11	122928200	122932901	-0.0912175	0.794782	1
10099	TSPAN3	chr15	77336360	77363570	0.0929768	0.794785	1
22869	ZNF510	chr9	99518147	99540328	0.0938271	0.794863	1
80110	ZNF614	chr19	52516577	52531680	-0.0908629	0.794931	1
7170	TPM3	chr1	154127780	154164609	-0.0936778	0.794952	1
3832	KIF11	chr10	94352825	94415152	0.144806	0.79508	1
5089	PBX2	chr6	32152510	32157963	0.228835	0.795105	1
9750	FAM65B	chr6	24804513	24911195	0.0926307	0.795124	1
1213	CLTC	chr17	57697050	57774317	-0.0918068	0.795188	1
57707	KIAA1609	chr16	84509966	84538288	-0.142848	0.795204	1
89858	SIGLEC12	chr19	51994613	52005043	-0.150066	0.795301	1
27031	NPHP3	chr3	132399453	132441303	0.162959	0.795363	1
80150	ASRGL1	chr11	62104774	62160887	-0.23089	0.79537	1
84152	PPP1R1B	chr17	37783177	37792878	-0.188594	0.795435	1
200172	SLFNL1	chr1	41481269	41487427	-0.356162	0.79548	1
114836	SLAMF6	chr1	160454820	160493052	-0.0926849	0.795495	1
196528	ARID2	chr12	46123620	46301819	-0.0912814	0.795508	1
646471	LOC646471	chr1	26146445	26150097	-0.489424	0.795527	1
154197	PNLDC1	chr6	160221301	160241735	-0.870178	0.795551	1
57217	TTC7A	chr2	47168313	47303275	-0.109147	0.795648	1
54890	ALKBH5	chr17	18086867	18113267	-0.0940695	0.795725	1
55636	CHD7	chr8	61591324	61780586	0.105102	0.795759	1
83943	IMMP2L	chr7	110303106	111202573	0.119294	0.795768	1
7317	UBA1	chrX	47050199	47074527	-0.0896976	0.795816	1
5495	PPM1B	chr2	44396000	44461742	0.0912895	0.795826	1
23787	MTCH1	chr6	36935917	36953949	0.0939996	0.79586	1
51421	AMOTL2	chr3	134074190	134093406	-0.259322	0.795875	1
2585	GALK2	chr15	49447976	49622002	-0.0998666	0.795875	1
2923	PDIA3	chr15	44038590	44064804	-0.0905921	0.795905	1
7293	TNFRSF4	chr1	1146706	1149548	0.412246	0.795922	1
2047	EPHB1	chr3	134514099	134979307	0.333118	0.795945	1
85444	LRRCC1	chr8	86019323	86058314	0.0987697	0.796096	1
80006	C5orf44	chr5	64920558	64961954	0.093042	0.796098	1
9536	PTGES	chr9	132500615	132515344	0.220654	0.796131	1
144983	HNRNPA1L2	chr13	53191605	53217919	-0.19047	0.796156	1
5984	RFC4	chr3	186507682	186524484	-0.122045	0.796163	1
1967	EIF2B1	chr12	124105570	124118323	-0.0887596	0.796182	1
51773	RSF1	chr11	77377274	77531880	-0.0920225	0.796252	1
55076	TMEM45A	chr3	100211463	100296285	-0.286247	0.796339	1
26783	SNORA65	chr9	130210781	130210916	0.383019	0.796356	1
10277	UBE4B	chr1	10093041	10241296	-0.0924081	0.796393	1
5168	ENPP2	chr8	120569317	120651106	0.43655	0.796395	1
9314	KLF4	chr9	110247133	110252047	-0.150926	0.796415	1
1841	DTYMK	chr2	242615157	242626383	-0.144597	0.796427	1
91603	ZNF830	chr17	33288549	33290205	-0.095122	0.79646	1
23392	KIAA0368	chr9	114122973	114247025	-0.0879731	0.796464	1
7543	ZFX	chrX	24167762	24234372	-0.0886332	0.796518	1
84733	CBX2	chr17	77751977	77761449	-0.441708	0.796549	1
100131320	LOC100131320	chr2	130724165	130738045	0.867127	0.796625	1
79829	NAA40	chr11	63706442	63724446	0.118312	0.796626	1
84640	USP38	chr4	144106070	144143141	-0.0901179	0.796724	1
374819	LRRC37A3	chr17	62850488	62914903	0.208952	0.796744	1
5862	RAB2A	chr8	61429469	61536203	0.0948051	0.796779	1
50814	NSDHL	chrX	151999511	152037907	0.121248	0.796829	1
6768	ST14	chr11	130029682	130080257	0.148573	0.79684	1
116369	SLC26A8	chr6	35911291	35992413	0.591982	0.796871	1
154141	MBOAT1	chr6	20100935	20212670	-0.0941814	0.797021	1
55803	ADAP2	chr17	29248754	29286211	0.30193	0.797138	1
57609	DIP2B	chr12	50898768	51142450	0.0934792	0.797205	1
7562	ZNF708	chr19	21473963	21512212	-0.112069	0.797225	1
57511	COG6	chr13	40229764	40365802	-0.099945	0.79724	1
57559	STAMBPL1	chr10	90639944	90683259	0.103135	0.797245	1
55573	CDV3	chr3	133292434	133309118	-0.0901387	0.797245	1
2771	GNAI2	chr3	50273647	50296786	0.110378	0.797291	1
10045	SH2D3A	chr19	6752173	6767523	-0.168298	0.797336	1
23163	GGA3	chr17	73232694	73258444	-0.0940016	0.797346	1
1773	DNASE1	chr16	3702940	3708096	0.121043	0.797431	1
54463	FAM134B	chr5	16473147	16617167	0.108535	0.797451	1
10134	BCAP31	chrX	152965947	152990201	-0.097567	0.797454	1
65266	WNK4	chr17	40932649	40949084	-0.768625	0.79747	1
85417	CCNB3	chrX	50027540	50094911	-0.194565	0.797503	1
9852	EPM2AIP1	chr3	37027357	37034795	-0.0996992	0.797535	1
9394	HS6ST1	chr2	129023054	129076171	0.152309	0.79765	1
10152	ABI2	chr2	204193003	204296892	-0.1084	0.797711	1
2982	GUCY1A3	chr4	156587862	156658214	-0.10961	0.79776	1
132320	SCLT1	chr4	129805152	130014764	-0.093702	0.797788	1
284391	ZNF844	chr19	12175546	12188626	0.19336	0.797848	1
25816	TNFAIP8	chr5	118604418	118730294	0.0929506	0.797892	1
54946	SLC41A3	chr3	125725200	125820391	0.132145	0.797893	1
6307	MSMO1	chr4	166248818	166264314	0.119804	0.797894	1
311	ANXA11	chr10	81914880	81965328	0.0970378	0.797987	1
222161	DKFZP586I1420	chr7	30409666	30412410	0.0877026	0.798032	1
LOC100505815	LOC100505815	chr20	62507484	62512243	0.149929	0.798064	1
51611	DPH5	chr1	101455180	101491362	0.109895	0.798084	1
8878	SQSTM1	chr5	179233388	179265077	-0.0944144	0.798107	1
163	AP2B1	chr17	33914282	34053436	-0.0914111	0.798117	1
11340	EXOSC8	chr13	37574678	37583751	-0.13055	0.798131	1
6991	TCTE3	chr6	170140215	170151638	0.534537	0.798201	1
6228	RPS23	chr5	81569139	81574235	0.0899821	0.798307	1
81573	ANKRD13C	chr1	70724685	70820417	-0.0896457	0.798466	1
55030	FBXO34	chr14	55738021	55820329	0.0879597	0.798506	1
51194	IPO11	chr5	61708573	61924416	-0.100828	0.79852	1
9054	NFS1	chr20	34256610	34287287	0.101532	0.798557	1
22859	LPHN1	chr19	14258549	14316997	0.111715	0.79857	1
389383	CLPSL2	chr6	35744392	35747329	0.436406	0.798654	1
9875	URB1	chr21	33683330	33765312	-0.107347	0.798658	1
100129405	MSTO2P	chr1	155715609	155721369	0.261483	0.798763	1
65005	MRPL9	chr1	151732123	151736040	-0.107929	0.798824	1
51071	DERA	chr12	16064186	16190315	-0.109168	0.798853	1
100	ADA	chr20	43248163	43280376	-0.136702	0.798865	1
388403	YPEL2	chr17	57409053	57479095	-0.0909678	0.798885	1
89953	KLC4	chr6	43027372	43042833	0.105272	0.799103	1
10237	SLC35B1	chr17	47778690	47785282	-0.0963512	0.799131	1
286097	EFHA2	chr8	16884747	16980148	0.12562	0.799187	1
4351	MPI	chr15	75182410	75190565	0.11945	0.799198	1
11165	NUDT3	chr6	34254973	34360457	-0.183832	0.79923	1
54925	ZNF434	chr16	3432085	3451025	0.11326	0.799242	1
7372	UMPS	chr3	124449213	124468119	-0.118031	0.799285	1
27291	R3HCC1L	chr10	99894381	100004654	-0.0984102	0.799439	1
85406	DNAJC14	chr12	56214744	56223420	-0.0886545	0.799467	1
388165	UBE2Q2P1	chr15	85070427	85114026	0.254749	0.799467	1
159	ADSS	chr1	244571794	244615436	0.0891103	0.79948	1
9909	DENND4B	chr1	153901977	153919154	-0.0931902	0.799508	1
6917	TCEA1	chr8	54879116	54935008	0.0887395	0.799562	1
10039	PARP3	chr3	51976361	51982883	-0.108697	0.799607	1
11196	SEC23IP	chr10	121652085	121704170	-0.0949055	0.799643	1
221914	GPC2	chr7	99767229	99774990	0.177393	0.799706	1
5463	POU6F1	chr12	51580719	51611477	0.133862	0.799732	1
54921	CHTF8	chr16	69151912	69166493	-0.0896986	0.799737	1
1655	DDX5	chr17	62494374	62502484	-0.0876969	0.799802	1
1396	CRIP1	chr14	105953257	105955124	0.119268	0.79987	1
55270	NUDT15	chr13	48611703	48621282	-0.117297	0.799877	1
53344	CHIC1	chrX	72782984	72906937	0.0994459	0.799884	1
84872	ZC3H10	chr12	56512030	56516278	-0.133484	0.799929	1
58488	PCTP	chr17	53828340	53854748	-0.103031	0.799972	1
90196	SYS1	chr20	43990577	44005442	-0.0879256	0.799993	1
81550	TDRD3	chr13	60970591	61148013	-0.0921593	0.800026	1
83879	CDCA7	chr2	174219561	174233718	0.16912	0.800072	1
7596	ZNF45	chr19	44416776	44439411	0.119379	0.800109	1
26985	AP3M1	chr10	75880015	75910826	-0.0907749	0.800117	1
150726	FBXO41	chr2	73481810	73496758	0.129528	0.80013	1
7059	THBS3	chr1	155165379	155177772	0.119402	0.800149	1
4121	MAN1A1	chr6	119499267	119670926	-0.0883584	0.800171	1
94056	SYAP1	chrX	16737707	16780807	-0.0900449	0.800243	1
100775104	KLHL7-AS1	chr7	23140847	23145322	-0.862672	0.800265	1
9600	PITPNM1	chr11	67259239	67272843	-0.122293	0.8003	1
79803	HPS6	chr10	103825124	103827795	-0.0984568	0.80035	1
1303	COL12A1	chr6	75794042	75915623	-0.212444	0.800494	1
11021	RAB35	chr12	120532899	120554643	-0.0904759	0.800518	1
93100	NAPRT1	chr8	144656955	144660513	0.24447	0.800523	1
8721	EDF1	chr9	139756571	139760738	-0.107553	0.800572	1
55646	LYAR	chr4	4269429	4291896	0.104311	0.800628	1
140612	ZFP28	chr19	57050317	57068170	-0.200537	0.800639	1
56109	PCDHGA6	chr5	140753651	140892546	0.104269	0.800673	1
84132	USP42	chr7	6144550	6201195	0.0923637	0.800728	1
7798	LUZP1	chr1	23410516	23495351	-0.109052	0.80078	1
10905	MAN1A2	chr1	117910085	118068320	0.0898625	0.800791	1
54020	SLC37A1	chr21	43919742	44001550	-0.101134	0.800854	1
57380	MRS2	chr6	24403153	24425816	-0.105359	0.800882	1
1984	EIF5A	chr17	7210318	7215782	0.0995717	0.800909	1
54858	PGPEP1	chr19	18451408	18480763	-0.0912041	0.80096	1
340348	TSPAN33	chr7	128784712	128809534	-0.168324	0.800962	1
3149	HMGB3	chrX	150151763	150159248	0.135215	0.800969	1
23506	KIAA0240	chr6	42788794	42836296	-0.0889383	0.800973	1
153743	PPP1R2P3	chr5	156277549	156279539	0.0946491	0.800988	1
11326	VSIG4	chrX	65241580	65259967	0.649611	0.801027	1
5090	PBX3	chr9	128509617	128729655	-0.0893091	0.801077	1
29993	PACSIN1	chr6	34433853	34504039	0.343529	0.801149	1
1075	CTSC	chr11	88026760	88070941	0.108853	0.801152	1
5034	P4HB	chr17	79801034	79818544	-0.0928196	0.801229	1
9351	SLC9A3R2	chr16	2076869	2089027	-0.316532	0.80134	1
11026	LILRA3	chr19	54799855	54804265	0.167588	0.801371	1
23259	DDHD2	chr8	38089009	38120287	-0.0893716	0.801432	1
6738	TROVE2	chr1	193028552	193060906	0.0871119	0.801479	1
165679	SPTSSB	chr3	161062580	161089871	-0.349069	0.801655	1
285267	ZNF619	chr3	40518604	40531728	0.109961	0.801662	1
79767	ELMO3	chr16	67233028	67237927	0.203507	0.801694	1
1025	CDK9	chr9	130548305	130553052	-0.0884735	0.801708	1
51547	SIRT7	chr17	79869815	79876058	-0.108972	0.801729	1
79953	SYNDIG1	chr20	24449835	24647167	-0.275986	0.801852	1
10181	RBM5	chr3	50126341	50156397	-0.0963753	0.801855	1
55000	TUG1	chr22	31365634	31375380	0.0890869	0.801935	1
51012	SLMO2	chr20	57608200	57617901	0.0938992	0.801973	1
4023	LPL	chr8	19796582	19824770	-0.110284	0.801981	1
3034	HAL	chr12	96366440	96390143	0.178927	0.802101	1
51209	RAB9B	chrX	103077255	103087212	0.11315	0.802121	1
23512	SUZ12	chr17	30264044	30328057	0.0888628	0.802131	1
79664	NARG2	chr15	60711808	60771344	0.0918356	0.802133	1
10615	SPAG5	chr17	26904583	26926056	-0.111867	0.802161	1
100131755	ARMCX4	chrX	100673251	100790975	-0.109815	0.802167	1
1612	DAPK1	chr9	90112756	90323549	0.135756	0.802183	1
6206	RPS12	chr6	133135708	133138703	0.0867132	0.802242	1
1843	DUSP1	chr5	172195093	172198203	-0.113559	0.802258	1
57705	WDFY4	chr10	49893518	50191001	0.0983047	0.802262	1
9117	SEC22C	chr3	42589459	42642572	0.0893753	0.802271	1
284739	LINC00176	chr20	62665697	62671315	-0.688934	0.802283	1
79862	ZNF669	chr1	247263264	247267674	-0.090317	0.802286	1
388789	LINC00493	chr20	18548073	18550203	0.109144	0.802321	1
2622	GAS8	chr16	90089008	90111379	0.123454	0.802415	1
1810	DR1	chr1	93811478	93828148	-0.0939419	0.80246	1
4641	MYO1C	chr17	1367480	1396001	-0.089355	0.802505	1
5910	RAP1GDS1	chr4	99182527	99365012	-0.0865807	0.802592	1
4835	NQO2	chr6	3000067	3019994	0.13954	0.8026	1
26776	SNORA71B	chr20	37053843	37053978	0.128356	0.802623	1
284948	SH2D6	chr2	85661918	85664152	0.764235	0.802638	1
164668	APOBEC3H	chr22	39493229	39500072	0.136675	0.802665	1
55023	PHIP	chr6	79644136	79788011	-0.0894766	0.80271	1
9757	MLL4	chr19	36208921	36229779	-0.0955064	0.802744	1
8805	TRIM24	chr7	138145079	138270332	-0.084977	0.802824	1
10426	TUBGCP3	chr13	113139328	113242481	-0.0876094	0.802976	1
8857	FCGBP	chr19	40353963	40440533	-0.127514	0.80306	1
8881	CDC16	chr13	115000362	115038150	0.0877267	0.803102	1
9138	ARHGEF1	chr19	42387267	42411604	-0.098279	0.803201	1
26030	PLEKHG3	chr14	65171193	65211060	-0.109513	0.803251	1
10474	TADA3	chr3	9821654	9834420	-0.0990994	0.803252	1
6168	RPL37A	chr2	217363520	217366188	0.0894946	0.803256	1
57419	SLC24A3	chr20	19193290	19703541	-0.117406	0.803362	1
9410	SNRNP40	chr1	31732415	31769644	-0.100716	0.803389	1
728377	LOC728377	chr7	143956089	143983096	0.894255	0.803409	1
79017	GGCT	chr7	30536237	30544457	-0.269141	0.803494	1
3336	HSPE1	chr2	198364721	198368187	0.104281	0.803537	1
4534	MTM1	chrX	149737047	149841616	0.0845517	0.803565	1
132660	LIN54	chr4	83845756	83934040	0.0873242	0.803574	1
2171	FABP5	chr8	82192718	82197012	-0.137815	0.803575	1
90580	C19orf52	chr19	11039424	11040916	-0.112448	0.803622	1
55471	C2orf56	chr2	37458774	37476303	-0.117232	0.803663	1
6873	TAF2	chr8	120743014	120845074	-0.0896255	0.803733	1
7374	UNG	chr12	109535399	109548798	0.114783	0.803773	1
644936	LOC644936	chr5	79594917	79596297	-0.090828	0.803799	1
9683	N4BP1	chr16	48572637	48644120	-0.0859031	0.803836	1
22807	IKZF2	chr2	213864411	214016333	-0.096507	0.803854	1
10049	DNAJB6	chr7	157129710	157210133	-0.0855545	0.803872	1
10550	ARL6IP5	chr3	69134090	69155239	-0.0948751	0.803874	1
139818	DOCK11	chrX	117629872	117820123	-0.0895697	0.803882	1
6603	SMARCD2	chr17	61909441	61920351	-0.0882392	0.803913	1
6483	ST3GAL2	chr16	70413338	70472991	0.127267	0.803919	1
2023	ENO1	chr1	8921059	8939151	0.0926867	0.803995	1
60685	ZFAND3	chr6	37787307	38122399	0.102018	0.80401	1
59277	NTN4	chr12	96051583	96184536	-0.164079	0.804024	1
283377	SPRYD4	chr12	56862301	56864767	-0.127566	0.80407	1
5757	PTMA	chr2	232573235	232578250	-0.0876704	0.804075	1
22864	R3HDM2	chr12	57647548	57704246	-0.0851771	0.804133	1
2859	GPR35	chr2	241544825	241570676	-0.271112	0.804158	1
338773	TMEM119	chr12	108983622	108991894	-0.567399	0.804186	1
5074	PAWR	chr12	79985745	80084790	0.270761	0.804193	1
201292	TRIM65	chr17	73885041	73893084	0.120645	0.804205	1
55148	UBR7	chr14	93673401	93695561	0.0853382	0.804277	1
90075	ZNF30	chr19	35417807	35436076	-0.221618	0.804364	1
284702	HNRNPU-AS1	chr1	245003940	245010243	0.0958653	0.804383	1
404281	YY2	chrX	21874105	21876845	-0.186002	0.804389	1
10901	DHRS4	chr14	24422965	24438488	-0.221055	0.804404	1
646851	LOC646851	chr22	38974125	39052634	-0.392545	0.804457	1
4436	MSH2	chr2	47630206	47710367	-0.0938565	0.804699	1
64975	MRPL41	chr9	140446309	140447007	-0.190626	0.804705	1
10180	RBM6	chr3	49977477	50114685	-0.100055	0.804736	1
1292	COL6A2	chr21	47518033	47552763	0.208081	0.80477	1
8353	HIST1H3E	chr6	26225383	26225844	-0.137415	0.804777	1
54968	TMEM70	chr8	74888377	74895018	0.138611	0.804781	1
726	CAPN5	chr11	76777992	76837198	-0.236619	0.804822	1
8892	EIF2B2	chr14	75469612	75476294	0.10215	0.804859	1
26528	DAZAP1	chr19	1407584	1435682	-0.0903072	0.805059	1
64963	MRPS11	chr15	89010684	89021861	-0.112337	0.805067	1
54762	GRAMD1C	chr3	113557681	113666021	-0.166725	0.805114	1
144402	CPNE8	chr12	39046002	39299420	-0.128663	0.805126	1
1364	CLDN4	chr7	73245193	73247015	0.314026	0.805181	1
7064	THOP1	chr19	2785506	2813599	-0.110207	0.805294	1
10574	CCT7	chr2	73461364	73480150	-0.0867612	0.805325	1
10992	SF3B2	chr11	65819816	65836382	-0.083899	0.805357	1
2122	MECOM	chr3	168801287	169381563	0.598086	0.805358	1
100129424	RPL19P12	chr7	102781717	102782850	0.0907619	0.805359	1
90141	EFCAB11	chr14	90263469	90421089	0.183631	0.805389	1
7873	MANF	chr3	51422692	51426828	-0.0927939	0.805419	1
128553	TSHZ2	chr20	51588946	52111869	0.149354	0.805496	1
55644	OSGEP	chr14	20915207	20923267	-0.0973652	0.805501	1
677838	SNORA61	chr1	28906276	28906405	0.102572	0.80559	1
2072	ERCC4	chr16	14014014	14046205	-0.102613	0.805601	1
152579	SCFD2	chr4	53739151	54232242	-0.0929679	0.805832	1
HCG4B	HCG4B	chr6_apd_hap1	1134224	29893428	0.249805	0.805833	1
79896	THNSL1	chr10	25305508	25315593	0.178367	0.805871	1
54677	CROT	chr7	86974951	87029112	0.100407	0.805969	1
57532	NUFIP2	chr17	27582854	27621166	-0.0860618	0.806034	1
10367	MICU1	chr10	74127084	74385949	0.111371	0.806139	1
7743	ZNF189	chr9	104161163	104172942	0.106092	0.806141	1
85363	TRIM5	chr11	5684425	5706339	0.100189	0.806157	1
23037	PDZD2	chr5	31799031	32111038	0.193535	0.806158	1
10667	FARS2	chr6	5261584	5771816	-0.0931596	0.806168	1
9922	IQSEC1	chr3	12938542	13114617	-0.0849287	0.806262	1
11200	CHEK2	chr22	29083731	29137822	-0.115648	0.80631	1
4043	LRPAP1	chr4	3505324	3534224	-0.104729	0.806326	1
100616498	MIR378E	chr5	169455492	169455570	-0.608893	0.806393	1
26610	ELP4	chr11	31531297	31805329	-0.0890061	0.806402	1
65065	NBEAL1	chr2	203879602	204082717	-0.0877486	0.806449	1
113230	LOC113230	chr19	14183821	14185874	-0.149888	0.806546	1
374618	TEX9	chr15	56657644	56738072	0.280932	0.80659	1
27010	TPK1	chr7	144149034	144533146	0.128568	0.806701	1
80264	ZNF430	chr19	21203426	21242852	-0.094512	0.806771	1
1757	SARDH	chr9	136528684	136605077	0.997659	0.806858	1
10383	TUBB4B	chr9	140135711	140138159	-0.123442	0.80689	1
79782	LRRC31	chr3	169557029	169587660	0.17967	0.806893	1
55502	HES6	chr2	239146908	239148681	-0.151582	0.806896	1
56984	PSMG2	chr18	12658738	12725739	-0.105116	0.806898	1
22870	PPP6R1	chr19	55741147	55770038	-0.107128	0.806914	1
10802	SEC24A	chr5	133984475	134063601	0.0833192	0.806979	1
84624	FNDC1	chr6	159590429	159693140	-0.375656	0.807168	1
4947	OAZ2	chr15	64979773	64995462	0.0912524	0.807193	1
54957	TXNL4B	chr16	72118756	72128215	-0.160565	0.807198	1
375743	PTAR1	chr9	72324438	72374876	0.0946834	0.807221	1
3608	ILF2	chr1	153634514	153643479	0.0856505	0.807268	1
3009	HIST1H1B	chr6	27834570	27835359	-0.14541	0.807303	1
91975	ZNF300	chr5	150273954	150284545	-0.110871	0.807333	1
64428	NARFL	chr16	779769	790997	-0.128685	0.807337	1
339005	WHAMMP3	chr15	23187729	23208357	-0.17343	0.807381	1
54913	RPP25	chr15	75247443	75249775	-0.193633	0.80741	1
80298	MTERFD3	chr12	107371069	107380929	0.126922	0.807503	1
25917	THUMPD3	chr3	9404717	9428475	0.0878604	0.807506	1
84953	MICALCL	chr11	12308447	12380691	0.13172	0.807508	1
734	OSGIN2	chr8	90914096	90940095	0.0906959	0.80754	1
96459	FNIP1	chr5	130977407	131132756	-0.0845405	0.807579	1
4648	MYO7B	chr2	128293378	128395303	-0.249372	0.807607	1
27077	B9D1	chr17	19240867	19281495	-0.606903	0.807637	1
1359	CPA3	chr3	148583043	148614872	0.32508	0.80765	1
55959	SULF2	chr20	46286150	46415360	0.177302	0.80767	1
1178	CLC	chr19	40221893	40228669	-0.130969	0.80769	1
23132	RAD54L2	chr3	51575596	51697612	-0.087904	0.807704	1
100131089	LOC100131089	chr15	40331512	40359710	-0.769244	0.807718	1
9260	PDLIM7	chr5	176910395	176924602	-0.15799	0.807727	1
55958	KLHL9	chr9	21331018	21335429	0.0866943	0.807817	1
123606	NIPA1	chr15	23043279	23086843	-0.0956683	0.807887	1
26061	HACL1	chr3	15602240	15643130	0.0864365	0.807899	1
79946	C10orf95	chr10	104209594	104211300	0.543809	0.807941	1
133619	PRRC1	chr5	126853309	126890780	0.083422	0.807982	1
9039	UBA3	chr3	69103881	69129524	0.0871932	0.807999	1
54033	RBM11	chr21	15588466	15600693	-0.269004	0.808013	1
80273	GRPEL1	chr4	7061780	7069800	0.0947491	0.808103	1
5311	PKD2	chr4	88928799	88998931	-0.14046	0.808121	1
79081	C11orf48	chr11	62430289	62439241	0.120046	0.808152	1
83637	ZMIZ2	chr7	44788530	44809479	-0.0937452	0.808178	1
84266	ALKBH7	chr19	6372444	6375261	-0.158576	0.808192	1
7913	DEK	chr6	18224400	18264799	0.0855664	0.808213	1
100533106	ZHX1-C8ORF76	chr8	124238429	124286727	-0.312868	0.808233	1
7553	ZNF7	chr8	146052903	146068606	0.0875743	0.808279	1
5813	PURA	chr5	139493708	139499001	-0.0878519	0.808315	1
26471	NUPR1	chr16	28548662	28550495	-0.171244	0.808322	1
84958	SYTL1	chr1	27668483	27680423	-0.136997	0.808379	1
84527	ZNF559	chr19	9434448	9454521	-0.137231	0.808436	1
23258	DENND5A	chr11	9160375	9286873	0.0822707	0.808451	1
83853	ROPN1L	chr5	10441974	10465138	-0.491903	0.808489	1
25898	RCHY1	chr4	76404247	76439640	0.0892522	0.808492	1
6468	FBXW4	chr10	103370421	103454743	-0.0888372	0.80854	1
84905	ZNF341	chr20	32319808	32380075	-0.128501	0.808547	1
445582	POTEE	chr2	131975924	132022416	-0.119315	0.808697	1
11014	KDELR2	chr7	6500712	6523849	0.085134	0.8087	1
84275	SLC25A33	chr1	9599528	9642831	0.13688	0.808708	1
6907	TBL1X	chrX	9431335	9687780	-0.0829397	0.808768	1
10227	MFSD10	chr4	2932288	2936586	-0.137485	0.808908	1
25924	MYRIP	chr3	39851303	40301811	-0.320676	0.80892	1
79658	ARHGAP10	chr4	148653453	148993927	-0.113285	0.808923	1
2696	GIPR	chr19	46171502	46185717	0.166585	0.808961	1
1950	EGF	chr4	110834040	110934118	-0.2295	0.808984	1
7264	TSTA3	chr8	144694788	144699732	0.113849	0.809051	1
4720	NDUFS2	chr1	161169105	161184184	0.0870524	0.80914	1
25948	KBTBD2	chr7	32907778	32931468	-0.083016	0.809235	1
79109	MAPKAP1	chr9	128199673	128469513	-0.0821644	0.809268	1
100507062	LOC100507062	chr3	63989698	63997917	0.126583	0.809314	1
10728	PTGES3	chr12	57057125	57082078	-0.0834695	0.809371	1
51231	VRK3	chr19	50479724	50528805	-0.0876562	0.809373	1
23543	RBFOX2	chr22	36134783	36424585	-0.203857	0.809444	1
23085	ERC1	chr12	1100404	1605099	0.0899272	0.809448	1
11010	GLIPR1	chr12	75874513	75895716	-0.0931127	0.809456	1
8242	KDM5C	chrX	53220503	53254604	-0.0836023	0.809562	1
10260	DENND4A	chr15	65952957	66084631	0.0902095	0.809584	1
57477	SHROOM4	chrX	50334643	50557044	-0.265762	0.809594	1
494127	LOC494127	chr9	89698801	89700140	-0.221109	0.809641	1
79777	ACBD4	chr17	43209967	43221543	0.184707	0.809644	1
27039	PKD2L2	chr5	137225125	137276156	-0.365004	0.809658	1
10262	SF3B4	chr1	149895209	149900144	-0.0990262	0.80976	1
6988	TCTA	chr3	49449639	49453909	-0.102321	0.809841	1
23344	ESYT1	chr12	56521986	56538460	-0.0830306	0.809966	1
27253	PCDH17	chr13	58205789	58303065	-0.672092	0.809975	1
58489	FAM108C1	chr15	80987652	81047962	-0.0872877	0.809977	1
7994	KAT6A	chr8	41786997	41909505	-0.0830715	0.810019	1
55848	PLGRKT	chr9	5357967	5437937	0.106499	0.810021	1
64802	NMNAT1	chr1	10003486	10045556	0.126113	0.810033	1
9402	GRAP2	chr22	40297086	40367384	-0.0927423	0.810064	1
7536	SF1	chr11	64532076	64546316	-0.0832832	0.810102	1
51317	PHF21A	chr11	45950870	46142985	-0.0835084	0.810111	1
80204	FBXO11	chr2	48034059	48132932	-0.083446	0.810201	1
28985	MCTS1	chrX	119737744	119755016	0.0934073	0.810214	1
389170	LEKR1	chr3	156544096	156763918	-0.674521	0.810229	1
4221	MEN1	chr11	64570986	64578766	-0.0900638	0.810266	1
4605	MYBL2	chr20	42295709	42345122	0.168432	0.810294	1
22797	TFEC	chr7	115575202	115670867	0.118313	0.810346	1
84146	ZNF644	chr1	91380857	91487812	-0.083014	0.810418	1
80270	HSD3B7	chr16	30996519	31000473	0.834084	0.810454	1
51011	FAHD2A	chr2	96068448	96078879	0.136957	0.810471	1
284611	FAM102B	chr1	109102971	109181949	-0.0838893	0.810472	1
79598	CEP97	chr3	101443494	101486181	-0.106199	0.810553	1
917	CD3G	chr11	118215059	118224497	-0.0933536	0.810584	1
23338	PHF15	chr5	133861798	133918918	-0.0846902	0.810585	1
8729	GBF1	chr10	104005255	104142656	-0.086088	0.810642	1
10318	TNIP1	chr5	150409504	150467221	0.0978214	0.8108	1
9637	FEZ2	chr2	36779404	36825332	-0.0835691	0.810841	1
6176	RPLP1	chr15	69745159	69747884	0.0948573	0.81086	1
9726	ZNF646	chr16	31085743	31094833	0.0963117	0.810914	1
3298	HSF2	chr6	122720696	122754264	0.0937838	0.810918	1
8677	STX10	chr19	13255224	13260987	0.11902	0.810932	1
7290	HIRA	chr22	19318224	19419219	-0.084432	0.810938	1
221830	TWISTNB	chr7	19735085	19748660	-0.0999658	0.810958	1
113174	SAAL1	chr11	18101890	18127638	0.0919684	0.810959	1
966	CD59	chr11	33724556	33758025	-0.101094	0.810973	1
3738	KCNA3	chr1	111214310	111217655	0.0893283	0.81099	1
90342	FER1L5	chr2	97308574	97370624	-0.109857	0.811132	1
8678	BECN1	chr17	40962150	40976310	-0.0821231	0.811186	1
27339	PRPF19	chr11	60658020	60674061	-0.0828074	0.811203	1
10495	ENOX2	chrX	129757357	130037208	0.086563	0.811316	1
10376	TUBA1B	chr12	49521567	49525304	0.109718	0.811324	1
7016	TESK1	chr9	35605281	35610038	-0.0975534	0.811359	1
199731	CADM4	chr19	44126522	44143991	0.551266	0.811447	1
10129	FRY	chr13	32605437	32870776	-0.0932547	0.811452	1
23507	LRRC8B	chr1	89990397	90063420	0.0934997	0.81151	1
283487	LINC00346	chr13	111516334	111522655	0.199351	0.811541	1
27238	GPKOW	chrX	48969022	48980079	0.0964257	0.811558	1
7805	LAPTM5	chr1	31205315	31230683	0.0862255	0.811566	1
4726	NDUFS6	chr5	1801496	1816167	-0.0996178	0.811581	1
10622	POLR3G	chr5	89770681	89810369	0.106598	0.811736	1
79009	DDX50	chr10	70661034	70706603	-0.0847339	0.811778	1
23549	DNPEP	chr2	220238180	220252662	0.111592	0.811791	1
55660	PRPF40A	chr2	153508107	153573975	-0.0836966	0.811879	1
142940	TRUB1	chr10	116697952	116737439	-0.117327	0.811959	1
89910	UBE3B	chr12	109915439	109974507	-0.0865086	0.812135	1
84298	LLPH	chr12	66516849	66524533	-0.113732	0.812152	1
55654	TMEM127	chr2	96915946	96931751	-0.0907935	0.812167	1
55312	RFK	chr9	79000433	79009444	0.103805	0.81224	1
400322	HERC2P2	chr15	23282265	23378259	-0.146087	0.812257	1
481	ATP1B1	chr1	169075947	169101960	-0.137853	0.812277	1
124565	SLC38A10	chr17	79218799	79269096	-0.105408	0.812344	1
2739	GLO1	chr6	38643702	38670952	0.0807332	0.812371	1
65084	TMEM135	chr11	86748886	87039876	0.0934594	0.812388	1
1456	CSNK1G3	chr5	122847793	122952464	0.0834378	0.812428	1
10775	POP4	chr19	30097170	30108162	-0.106404	0.812465	1
2166	FAAH	chr1	46859939	46879520	0.152132	0.812604	1
84283	TMEM79	chr1	156252704	156262234	0.187054	0.812609	1
27099	SND1-IT1	chr7	127637562	127640130	-0.12648	0.812771	1
6158	RPL28	chr19	55897300	55903451	0.125261	0.812854	1
55705	IPO9	chr1	201798288	201853422	-0.0925183	0.812875	1
9590	AKAP12	chr6	151561134	151679694	0.225599	0.812877	1
22834	ZNF652	chr17	47366568	47439835	0.0824551	0.812919	1
1356	CP	chr3	148880197	148939832	0.669205	0.812936	1
10179	RBM7	chr11	114271384	114279635	-0.0844634	0.812983	1
3856	KRT8	chr12	53290971	53343650	-0.230179	0.812986	1
8720	MBTPS1	chr16	84087369	84150517	-0.0804222	0.812994	1
50632	CALY	chr10	135138928	135150475	0.307131	0.813091	1
613	BCR	chr22	23522552	23660224	0.098135	0.813112	1
10732	TCFL5	chr20	61472467	61493115	0.0841298	0.813148	1
1983	EIF5	chr14	103800339	103811361	-0.0819228	0.813225	1
91801	ALKBH8	chr11	107373453	107436461	0.0908596	0.813247	1
64319	FBRS	chr16	30675778	30682131	-0.101533	0.813265	1
9673	SLC25A44	chr1	156163730	156182587	-0.0846325	0.813277	1
375775	PNPLA7	chr9	140354405	140444986	-0.109585	0.813306	1
8888	MCM3AP	chr21	47655048	47705236	-0.0839519	0.813327	1
8708	B3GALT1	chr2	168675182	168727366	0.302355	0.813374	1
9877	ZC3H11A	chr1	203764751	203823256	-0.0875201	0.813379	1
93550	ZFAND4	chr10	46111039	46168251	0.0855353	0.813478	1
132949	AASDH	chr4	57204457	57253638	0.105175	0.813485	1
26152	ZNF337	chr20	25654851	25677469	0.0937212	0.813529	1
6141	RPL18	chr19	49118588	49122433	0.105444	0.813533	1
51310	SLC22A17	chr14	23815527	23822080	0.125295	0.813553	1
5771	PTPN2	chr18	12785477	12884334	0.0840572	0.813558	1
130814	PQLC3	chr2	11295540	11318998	-0.098123	0.813567	1
57150	C6orf162	chr6	88032306	88052043	-0.119716	0.813631	1
56898	BDH2	chr4	103998782	104021024	0.0990587	0.813633	1
10973	ASCC3	chr6	100956608	101329224	-0.0839552	0.813664	1
388581	FAM132A	chr1	1177826	1182102	-0.184819	0.813724	1
8570	KHSRP	chr19	6413119	6424822	-0.0843547	0.813745	1
80856	KIAA1715	chr2	176790410	176867018	0.0838534	0.813759	1
5833	PCYT2	chr17	79860777	79869340	-0.105863	0.813807	1
27348	TOR1B	chr9	132565432	132573560	0.0962391	0.813903	1
56949	XAB2	chr19	7684411	7694439	-0.0975312	0.813975	1
6801	STRN	chr2	37064841	37193615	-0.0838958	0.813983	1
22897	CEP164	chr11	117198571	117283982	0.0861487	0.814061	1
53827	FXYD5	chr19	35645625	35660788	-0.0872885	0.814073	1
1070	CETN3	chr5	89689529	89705603	0.11284	0.814157	1
693228	MIR643	chr19	52785050	52785143	0.203117	0.814166	1
1141	CHRNB2	chr1	154540257	154552353	0.21089	0.814219	1
58497	PRUNE	chr1	150980973	151008189	-0.0804157	0.814265	1
9203	ZMYM3	chrX	70459474	70475047	0.0843493	0.814288	1
2958	GTF2A2	chr15	59930261	59949737	0.0901684	0.814355	1
23365	ARHGEF12	chr11	120207618	120360645	0.157127	0.814359	1
4350	MPG	chr16	127018	135850	0.154637	0.814402	1
7136	TNNI2	chr11	1860233	1862910	-0.168189	0.81445	1
10972	TMED10	chr14	75598171	75643349	0.0855445	0.814463	1
160418	TMTC3	chr12	88536073	88593664	0.0937497	0.814545	1
374899	ZNF829	chr19	37379026	37407193	0.119482	0.814593	1
10018	BCL2L11	chr2	111878491	111926022	-0.084011	0.81463	1
29982	NRBF2	chr10	64893007	64914786	-0.113285	0.814726	1
9465	AKAP7	chr6	131456826	131604675	0.088086	0.814762	1
79174	CRELD2	chr22	50312283	50321186	-0.102224	0.814766	1
51635	DHRS7	chr14	60611500	60632211	-0.107399	0.814836	1
23291	FBXW11	chr5	171288556	171433877	0.0809666	0.814883	1
51447	IP6K2	chr3	48725436	48754711	-0.0840781	0.815107	1
57018	CCNL1	chr3	156865586	156878482	-0.0880318	0.815151	1
253725	FAM21C	chr10	46222648	46288412	0.13656	0.815158	1
10651	MTX2	chr2	177134123	177202753	-0.0961462	0.815182	1
93974	ATPIF1	chr1	28562602	28564616	0.0985051	0.81524	1
4356	MPP3	chr17	41878167	41910547	0.558919	0.815364	1
126074	SWSAP1	chr19	11485383	11487627	-0.166708	0.81537	1
55905	RNF114	chr20	48552914	48570422	0.0821524	0.815415	1
3487	IGFBP4	chr17	38599676	38613982	0.1481	0.815457	1
2864	FFAR1	chr19	35842445	35843367	-0.332022	0.815529	1
128646	SIRPD	chr20	1514897	1538343	0.319057	0.815675	1
55280	CWF19L1	chr10	101992055	102027437	-0.094469	0.815737	1
3588	IL10RB	chr21	34638672	34669520	-0.0919633	0.815752	1
152926	PPM1K	chr4	89181532	89205888	-0.110762	0.8158	1
57122	NUP107	chr12	69080731	69136473	0.0860662	0.815839	1
94107	TMEM203	chr9	140098535	140100090	-0.0945616	0.815844	1
51118	UTP11L	chr1	38478384	38490497	0.107468	0.815896	1
5054	SERPINE1	chr7	100770370	100782547	-0.214219	0.815911	1
23218	NBEAL2	chr3	47021173	47051194	-0.107888	0.815972	1
8775	NAPA	chr19	47990891	48018515	0.0979327	0.816026	1
7941	PLA2G7	chr6	46672053	46703430	0.216337	0.816049	1
60496	AASDHPPT	chr11	105948292	105969419	0.081894	0.816064	1
80817	CEP44	chr4	175204828	175254531	0.086744	0.816081	1
8289	ARID1A	chr1	27022522	27108601	-0.0791654	0.816183	1
1203	CLN5	chr13	77566059	77576652	0.100225	0.816297	1
3620	IDO1	chr8	39771328	39786309	0.161718	0.816348	1
10594	PRPF8	chr17	1553923	1588176	-0.0795663	0.816388	1
201627	FAM116A	chr3	57611181	57678816	0.0816432	0.816437	1
51479	ANKFY1	chr17	4066665	4167274	0.0827531	0.81653	1
2582	GALE	chr1	24122089	24127294	0.123106	0.816589	1
138151	NACC2	chr9	138898383	138987131	0.145187	0.816672	1
7978	MTERF	chr7	91502021	91510016	0.0825422	0.816683	1
54518	APBB1IP	chr10	26727266	26856732	-0.0859059	0.816691	1
54964	C1orf56	chr1	151020259	151023871	0.126591	0.816704	1
8473	OGT	chrX	70752912	70795747	-0.0957997	0.816765	1
158399	ZNF483	chr9	114287447	114340124	0.0966974	0.816849	1
84826	SFT2D3	chr2	128458597	128461407	0.100205	0.816883	1
5955	RCN2	chr15	77223962	77242601	-0.0946374	0.816893	1
54947	LPCAT2	chr16	55542913	55620582	0.147752	0.816897	1
4102	MAGEA3	chrX	151934652	151938240	-0.464229	0.816965	1
1781	DYNC1I2	chr2	172543982	172604919	-0.0818265	0.816968	1
55872	PBK	chr8	27667138	27695349	-0.277888	0.816992	1
10902	BRD8	chr5	137475459	137514358	-0.0825061	0.817001	1
54107	POLE3	chr9	116169518	116173029	0.0846	0.817005	1
5164	PDK2	chr17	48172101	48188733	-0.125984	0.817029	1
57020	C16orf62	chr16	19566737	19712485	0.0780733	0.817113	1
25983	NGDN	chr14	23938898	23947402	-0.0924592	0.817142	1
128272	ARHGEF19	chr1	16524599	16539104	-0.115681	0.817162	1
29100	TMEM208	chr16	67261016	67263182	-0.109211	0.817215	1
1975	EIF4B	chr12	53400062	53435993	0.0796173	0.817229	1
54499	TMCO1	chr1	165693528	165738159	-0.0829689	0.817281	1
27035	NOX1	chrX	100098313	100129334	0.172407	0.817282	1
112770	C1orf85	chr1	156262478	156265480	0.104516	0.817295	1
10296	MAEA	chr4	1283672	1333925	0.113976	0.817351	1
8492	PRSS12	chr4	119201193	119273922	0.381388	0.81737	1
26262	TSPAN17	chr5	176074388	176086059	0.128795	0.817394	1
2475	MTOR	chr1	11166588	11322608	-0.0804518	0.817409	1
221037	JMJD1C	chr10	64926988	65225722	0.0827064	0.817471	1
79903	NAA60	chr16	3493668	3536963	-0.0880101	0.817493	1
7012	TERC	chr3	169482398	169482848	-0.109884	0.817554	1
28972	SPCS1	chr3	52739857	52742197	-0.0878115	0.817561	1
84908	FAM136A	chr2	70523108	70529220	0.104097	0.817583	1
57693	ZNF317	chr19	9251056	9274091	-0.0807752	0.817609	1
677769	SCARNA17	chr18	47340393	47340813	0.0849574	0.817621	1
641	BLM	chr15	91260579	91358686	-0.0849374	0.817648	1
9031	BAZ1B	chr7	72854728	72936615	-0.0778541	0.817705	1
30832	ZNF354C	chr5	178487607	178507691	0.093653	0.81791	1
6095	RORA	chr15	60780483	61521502	-0.08313	0.817931	1
129285	PPP1R21	chr2	48667908	48742531	-0.0907712	0.817978	1
10123	ARL4C	chr2	235401686	235405693	-0.084546	0.817995	1
2590	GALNT2	chr1	230202956	230417875	-0.0845333	0.818095	1
6301	SARS	chr1	109756515	109780804	-0.081582	0.818115	1
8536	CAMK1	chr3	9799029	9811668	0.208162	0.818154	1
1535	CYBA	chr16	88709697	88717492	-0.13484	0.818368	1
196403	DTX3	chr12	57998604	58003583	-0.109282	0.818369	1
9328	GTF3C5	chr9	135906062	135933890	0.103602	0.818382	1
5684	PSMA3	chr14	58711523	58738727	0.0936347	0.818429	1
7411	VBP1	chrX	154444701	154468098	0.0825766	0.818493	1
51023	MRPS18C	chr4	84377118	84382929	0.110784	0.818496	1
6201	RPS7	chr2	3622853	3628509	0.0806782	0.818856	1
136647	MPLKIP	chr7	40172342	40174251	0.0981784	0.818862	1
435	ASL	chr7	65540776	65558329	-0.108882	0.819005	1
8202	NCOA3	chr20	46130601	46285621	0.0813523	0.819021	1
26151	NAT9	chr17	72766686	72772470	0.1179	0.819148	1
10743	RAI1	chr17	17584787	17714765	-0.10726	0.8192	1
2874	GPS2	chr17	7215978	7218658	-0.0876886	0.819275	1
25902	MTHFD1L	chr6	151186815	151423023	0.11464	0.819297	1
11188	NISCH	chr3	52489524	52527088	-0.0785922	0.819302	1
4853	NOTCH2	chr1	120454176	120612317	0.0892807	0.81934	1
4357	MPST	chr22	37415683	37425863	0.17213	0.819407	1
728431	LOC728431	chr1	37920480	37940044	-0.45593	0.819488	1
1069	CETN2	chrX	151995871	151999301	0.09442	0.819515	1
55823	VPS11	chr11	118938493	118952688	-0.0797785	0.819528	1
93145	OLFM2	chr19	9964394	10047070	-0.296658	0.819576	1
64172	OSGEPL1	chr2	190611386	190627924	-0.120082	0.819602	1
9446	GSTO1	chr10	106013952	106027222	-0.178367	0.819613	1
9315	NREP	chr5	111065000	111312628	-0.129748	0.819627	1
163859	C1orf55	chr1	226170403	226187066	-0.0846606	0.819657	1
92344	GORAB	chr1	170501263	170522974	-0.109855	0.819659	1
867	CBL	chr11	119076986	119178859	-0.0787876	0.819679	1
5639	PRRG2	chr19	50084587	50094265	0.46821	0.81971	1
51101	ZC2HC1A	chr8	79578282	79631997	0.0914296	0.819726	1
57721	METTL14	chr4	119606574	119632077	0.0846819	0.819732	1
122622	ADSSL1	chr14	105190534	105213647	0.237153	0.819749	1
79886	CAAP1	chr9	26840683	26892826	0.0803072	0.819793	1
55031	USP47	chr11	11862970	11980872	-0.0818457	0.819894	1
29953	TRHDE	chr12	72666529	73059422	-0.366711	0.819896	1
140609	NEK7	chr1	198126108	198291548	0.079691	0.819994	1
23196	FAM120A	chr9	96214173	96328397	-0.0790745	0.820004	1
10669	CGREF1	chr2	27322221	27341995	0.113341	0.820076	1
84314	TMEM107	chr17	8076297	8079714	0.116542	0.820111	1
80155	NAA15	chr4	140222676	140311935	0.0779449	0.820138	1
55245	UQCC	chr20	33890369	33999945	-0.0928477	0.820149	1
55846	ITFG2	chr12	2921787	2934237	-0.0900565	0.820156	1
84945	ABHD13	chr13	108870763	108886603	0.0815095	0.82026	1
5880	RAC2	chr22	37621310	37640305	-0.0909891	0.820262	1
55178	RNMTL1	chr17	685513	695741	0.0902668	0.82034	1
51020	HDDC2	chr6	125596496	125623282	-0.0885112	0.820381	1
10721	POLQ	chr3	121150273	121264853	-0.100122	0.820405	1
4542	MYO1F	chr19	8585674	8642331	-0.116962	0.820443	1
23116	FAM179B	chr14	45431416	45543634	-0.0852327	0.820448	1
84441	MAML2	chr11	95711440	96076344	0.0877122	0.820466	1
2760	GM2A	chr5	150632613	150649953	0.0959113	0.820482	1
84916	CIRH1A	chr16	69166499	69202937	-0.0984473	0.82055	1
528	ATP6V1C1	chr8	104033248	104085285	0.0791029	0.820598	1
399	RHOH	chr4	40198527	40246281	0.0855535	0.820639	1
10984	KCNQ1OT1	chr11	2629558	2721228	-0.11687	0.820659	1
93210	PGAP3	chr17	37827375	37844310	-0.0910831	0.820702	1
55149	MTPAP	chr10	30598730	30638267	0.0881455	0.820705	1
7334	UBE2N	chr12	93802088	93836026	-0.0820914	0.820724	1
100506804	LOC100506804	chr6	75994730	76001580	0.580499	0.820744	1
79873	NUDT18	chr8	21964383	21966932	0.155833	0.820844	1
57171	DOLPP1	chr9	131843383	131852717	0.121833	0.820863	1
84162	KIAA1109	chr4	123091758	123283914	-0.0806298	0.82087	1
29079	MED4	chr13	48650092	48669240	-0.0807843	0.820914	1
202	AIM1	chr6	106959730	107018334	0.0824194	0.820945	1
9403	2021-09-15	chr1	87328128	87380107	0.0796103	0.821014	1
9136	RRP9	chr3	51967446	51975922	0.0882235	0.821024	1
27442	CECR3	chr22	17737750	17747623	0.52942	0.821054	1
85403	EAF1	chr3	15469064	15484120	-0.0829815	0.82108	1
414919	C8orf82	chr8	145751603	145754458	0.130855	0.821113	1
55486	PARL	chr3	183547173	183602693	0.0873177	0.82118	1
143630	UBQLNL	chr11	5535623	5537956	-0.169105	0.821202	1
55177	FAM82A2	chr15	41028086	41047458	-0.088617	0.821203	1
HLA-DOA	HLA-DOA	chr6_mcf_hap5	4204053	4458104	-0.440417	0.821205	1
64423	INF2	chr14	105155943	105185947	0.0940103	0.821454	1
29959	NRBP1	chr2	27651473	27665124	-0.0770305	0.821477	1
126321	MFSD12	chr19	3538263	3557571	-0.151965	0.821493	1
284232	ANKRD20A9P	chr13	19408543	19446109	-0.255476	0.8215	1
81627	TRMT1L	chr1	185087218	185126230	-0.0828737	0.821543	1
203427	SLC25A43	chrX	118533258	118588437	0.109194	0.821618	1
8444	DYRK3	chr1	206808881	206822542	0.135405	0.821638	1
861	RUNX1	chr21	36160098	36421595	0.0784925	0.821715	1
56112	PCDHGA3	chr5	140723601	140892546	-0.220187	0.821733	1
4893	NRAS	chr1	115247085	115259515	0.0774018	0.821902	1
348093	RBPMS2	chr15	65032095	65067770	-0.229908	0.821944	1
5891	MOK	chr14	102695178	102771531	0.254559	0.822057	1
79890	RIN3	chr14	92980125	93155334	-0.0873741	0.822109	1
23193	GANAB	chr11	62392298	62414104	-0.0757448	0.822158	1
54534	MRPL50	chr9	104152249	104160919	0.101509	0.82218	1
81706	PPP1R14C	chr6	150464188	150571528	0.687469	0.822203	1
1109	AKR1C4	chr10	5238798	5260910	0.192446	0.822259	1
26019	UPF2	chr10	11962021	12085169	-0.0803926	0.822303	1
9991	PTBP3	chr9	114979995	115095944	0.0788226	0.822451	1
7153	TOP2A	chr17	38544773	38574202	0.104309	0.822477	1
29071	C1GALT1C1	chrX	119759529	119764005	-0.102301	0.822489	1
5905	RANGAP1	chr22	41641615	41682216	-0.0837819	0.822549	1
55805	LRP2BP	chr4	186285032	186300152	-0.227334	0.822616	1
23471	TRAM1	chr8	71485453	71520694	0.082252	0.822617	1
78991	PCYOX1L	chr5	148737570	148749221	0.11779	0.822677	1
55667	DENND4C	chr9	19290749	19374139	-0.0831157	0.822716	1
57097	PARP11	chr12	3918027	3982608	0.0895413	0.82275	1
25766	PRPF40B	chr12	50017403	50038449	0.103051	0.822756	1
5981	RFC1	chr4	39289069	39368001	-0.0831122	0.822833	1
114904	C1QTNF6	chr22	37576206	37584330	-0.429664	0.822893	1
6687	SPG7	chr16	89574805	89624174	-0.0793121	0.822919	1
92579	G6PC3	chr17	42148098	42153712	0.130165	0.822929	1
3192	HNRNPU	chr1	245013602	245027827	-0.0765852	0.823003	1
23317	DNAJC13	chr3	132136553	132257876	-0.0763229	0.823068	1
5026	P2RX5	chr17	3576522	3599698	0.43489	0.823158	1
5713	PSMD7	chr16	74330673	74340186	-0.0781187	0.823176	1
23161	SNX13	chr7	17830385	17980131	0.0785734	0.823318	1
51647	FAM96B	chr16	66965958	66968326	-0.0917797	0.82341	1
57458	TMCC3	chr12	94960900	95044324	0.101457	0.823414	1
6520	SLC3A2	chr11	62623484	62656355	-0.078284	0.823428	1
123688	AGPHD1	chr15	78799906	78829715	0.153381	0.823431	1
51105	PHF20L1	chr8	133787604	133861052	-0.0791731	0.82344	1
246126	TXLNG2P	chrY	21729244	21769056	0.0851853	0.823453	1
57688	ZSWIM6	chr5	60628100	60841999	0.0819386	0.823473	1
152815	THAP6	chr4	76439654	76455236	-0.115614	0.82358	1
100507392	LOC100507392	chr11	128561567	128565918	-0.191157	0.823613	1
84919	PPP1R15B	chr1	204372492	204380944	-0.0751957	0.823622	1
266971	PIPSL	chr10	95717897	95721672	0.0966611	0.82364	1
54072	LINC00158	chr21	26758133	26804013	0.480221	0.823644	1
9330	GTF3C3	chr2	197627756	197664492	-0.0818142	0.823714	1
100132979	GOLGA8DP	chr15	22702285	22715728	0.77916	0.823728	1
9632	SEC24C	chr10	75504131	75531933	-0.0757717	0.823778	1
79187	FSD1	chr19	4304591	4323843	-0.227139	0.823856	1
1399	CRKL	chr22	21271714	21308037	-0.076162	0.823955	1
29914	UBIAD1	chr1	11333255	11348491	0.0859345	0.824024	1
51690	LSM7	chr19	2321520	2328614	-0.112143	0.824037	1
6942	TCF20	chr22	42556019	42611445	-0.078576	0.824106	1
11146	GLMN	chr1	92711955	92764566	0.0934027	0.824125	1
4920	ROR2	chr9	94484878	94712444	-0.432103	0.824195	1
148266	ZNF569	chr19	37902060	37958339	0.0922104	0.824287	1
9044	BTAF1	chr10	93683736	93790080	-0.0989598	0.824303	1
84268	RPAIN	chr17	5322961	5336340	-0.127162	0.824335	1
9775	EIF4A3	chr17	78109013	78120982	-0.0773046	0.824409	1
374291	NDUFS7	chr19	1383883	1395588	-0.191081	0.824475	1
79796	ALG9	chr11	111652919	111742305	-0.0920798	0.824524	1
9823	ARMCX2	chrX	100910268	100914863	-0.0896002	0.824537	1
754	PTTG1IP	chr21	46269500	46293818	-0.103363	0.824576	1
5971	RELB	chr19	45504707	45541456	0.112405	0.824595	1
11244	ZHX1	chr8	124260690	124287781	-0.0782527	0.82467	1
121512	FGD4	chr12	32655041	32798984	0.0952175	0.824838	1
4904	YBX1	chr1	43148066	43168020	0.0831991	0.82491	1
11132	CAPN10	chr2	241526133	241538526	-0.126132	0.825004	1
5738	PTGFRN	chr1	117452689	117532972	0.388409	0.825022	1
7186	TRAF2	chr9	139780965	139821067	0.10375	0.825061	1
10312	TCIRG1	chr11	67806462	67818366	-0.148168	0.82523	1
744	MPPED2	chr11	30406040	30607930	-0.295083	0.825324	1
5150	PDE7A	chr8	66626569	66753969	0.0944217	0.82536	1
100506713	LOC100506713	chr17	6888442	6915653	-0.16003	0.825381	1
10144	FAM13A	chr4	89647105	89978346	-0.0927104	0.825468	1
10126	DNAL4	chr22	39174513	39190161	0.134737	0.825537	1
87178	PNPT1	chr2	55861198	55921011	-0.0838188	0.825655	1
5982	RFC2	chr7	73645832	73668738	0.09326	0.82571	1
23140	ZZEF1	chr17	3907739	4046253	-0.0805391	0.825734	1
9213	XPR1	chr1	180601146	180859415	0.0778349	0.825737	1
51157	ZNF580	chr19	56152392	56154836	-0.124887	0.825781	1
1510	CTSE	chr1	206317459	206332104	0.439907	0.825824	1
427	ASAH1	chr8	17913925	17942507	0.108715	0.825828	1
29125	C11orf21	chr11	2317507	2323143	-0.140612	0.825833	1
27315	PGAP2	chr11	3818954	3847601	0.103108	0.825867	1
80832	APOL4	chr22	36585176	36600879	0.172217	0.825899	1
100288730	PAN3-AS1	chr13	28710980	28713311	-0.154475	0.825921	1
10943	MSL3	chrX	11776278	11793872	0.0827795	0.825951	1
84311	MRPL45	chr17	36452989	36479101	0.0982434	0.825958	1
5532	PPP3CB	chr10	75196563	75255782	0.0746082	0.82597	1
6152	RPL24	chr3	101399934	101405563	0.0770537	0.825976	1
79693	YRDC	chr1	38268614	38273865	-0.082812	0.826132	1
50628	GEMIN4	chr17	647661	655501	0.10304	0.826198	1
9840	TESPA1	chr12	55342087	55378530	0.11021	0.82626	1
7409	VAV1	chr19	6772679	6857377	-0.0768202	0.826263	1
7289	TULP3	chr12	3000033	3050306	-0.150566	0.826308	1
5928	RBBP4	chr1	33116749	33151812	0.0745593	0.826309	1
55841	WWC3	chrX	9983795	10112518	-0.0829026	0.826346	1
8520	HAT1	chr2	172778935	172848600	0.0786257	0.826431	1
9183	ZW10	chr11	113603905	113644485	0.0803442	0.82644	1
54800	KLHL24	chr3	183353411	183402304	-0.0821578	0.826544	1
26276	VPS33B	chr15	91541774	91565833	0.0911483	0.826546	1
57528	KCTD16	chr5	143550437	143856944	-0.245257	0.826589	1
2932	GSK3B	chr3	119540802	119813264	-0.0743541	0.826642	1
84294	UTP23	chr8	117778742	117786921	-0.0872464	0.826706	1
373156	GSTK1	chr7	142960522	142966222	-0.0863076	0.826709	1
23483	TGDS	chr13	95226308	95248511	-0.104179	0.826712	1
773	CACNA1A	chr19	13317256	13617274	-0.178784	0.82676	1
9572	NR1D1	chr17	38249037	38256973	0.111022	0.826833	1
375	ARF1	chr1	228270361	228286913	0.0966565	0.826864	1
124446	TMEM219	chr16	29973351	29984373	-0.0793794	0.826903	1
8028	MLLT10	chr10	21823101	22032559	-0.0822712	0.826942	1
1184	CLCN5	chrX	49687225	49863892	0.126444	0.826946	1
11334	TUSC2	chr3	50362341	50365668	0.0914068	0.827072	1
6883	TAF12	chr1	28929609	28969604	-0.0875849	0.827233	1
353	APRT	chr16	88875877	88878342	-0.127784	0.827262	1
9728	SECISBP2L	chr15	49280835	49338760	-0.0769878	0.827397	1
84955	NUDCD1	chr8	110253148	110346350	-0.0810478	0.827465	1
6905	TBCE	chr1	235530728	235612280	-0.0917651	0.827471	1
5516	PPP2CB	chr8	30643126	30670352	0.0891374	0.827476	1
3359	HTR3A	chr11	113845797	113861034	-0.320609	0.827479	1
5255	PHKA1	chrX	71798664	71934029	0.108724	0.827501	1
23283	CSTF2T	chr10	53455246	53459355	0.0788567	0.827519	1
729648	ZNF812	chr19	9800814	9811493	0.166928	0.827525	1
9146	HGS	chr17	79650962	79669151	-0.0882609	0.827539	1
79091	METTL22	chr16	8715527	8740079	-0.102074	0.827558	1
79807	GSTCD	chr4	106629941	106768882	0.0870243	0.827642	1
10533	ATG7	chr3	11314010	11599139	0.0807569	0.827691	1
199953	TMEM201	chr1	9648932	9674935	-0.140379	0.827715	1
494141	LOC494141	chr11	18230685	18235111	-0.163443	0.827752	1
254251	LCORL	chr4	17844839	18023483	-0.0821909	0.827752	1
63892	THADA	chr2	43457975	43823185	-0.082688	0.827774	1
644890	MEIG1	chr10	15001438	15014850	-0.811737	0.827825	1
91526	ANKRD44	chr2	197851386	198175521	-0.0790859	0.827872	1
546	ATRX	chrX	76760356	77041719	-0.0783145	0.827932	1
8971	H1FX	chr3	129033614	129035120	-0.118898	0.828059	1
4924	NUCB1	chr19	49403307	49426540	0.108214	0.828061	1
4528	MTIF2	chr2	55463756	55496384	0.0747304	0.828074	1
10042	HMGXB4	chr22	35653445	35691800	0.0725859	0.828084	1
84680	ACCS	chr11	44087729	44105569	0.200216	0.828088	1
3783	KCNN4	chr19	44270685	44285409	0.157317	0.828117	1
84725	PLEKHA8	chr7	30067977	30157961	-0.0780444	0.828215	1
9535	GMFG	chr19	39818999	39826726	0.0756632	0.828248	1
93058	COQ10A	chr12	56660642	56664750	0.108541	0.828336	1
220213	OTUD1	chr10	23728198	23731310	-0.0805866	0.828361	1
84967	LSM10	chr1	36859031	36863493	-0.0873453	0.828363	1
26995	TRUB2	chr9	131071396	131084697	-0.117533	0.828372	1
55165	CEP55	chr10	95256369	95288849	-0.209402	0.828613	1
84817	TXNDC17	chr17	6544222	6547861	0.13691	0.8287	1
22823	MTF2	chr1	93544792	93604638	0.0764215	0.828769	1
998	CDC42	chr1	22379120	22419436	0.0758413	0.828772	1
587	BCAT2	chr19	49298319	49314320	-0.101824	0.828842	1
23334	SZT2	chr1	43855556	43919918	0.0783898	0.828902	1
57182	ANKRD50	chr4	125585204	125633887	-0.0915733	0.82891	1
7837	PXDN	chr2	1635659	1748291	-0.424	0.828924	1
7539	ZFP37	chr9	115804174	115818996	0.0864271	0.828924	1
57560	IFT80	chr3	159974774	160117320	-0.089366	0.828974	1
29880	ALG5	chr13	37523908	37573504	0.0863674	0.828992	1
23646	PLD3	chr19	40854332	40884390	0.093395	0.829005	1
284	ANGPT1	chr8	108261710	108510254	-0.242255	0.829051	1
819	CAMLG	chr5	134074170	134087850	0.0758619	0.829082	1
55898	UNC45A	chr15	91473410	91497323	-0.0766707	0.82909	1
5720	PSME1	chr14	24605378	24608176	-0.0759968	0.82913	1
54205	CYCS	chr7	25158270	25164980	0.0862701	0.829141	1
117144	CATSPER1	chr11	65784223	65793988	0.875477	0.829168	1
9375	TM9SF2	chr13	100153728	100215276	0.0740947	0.829176	1
440519	ZNF724P	chr19	23406607	23433172	0.148185	0.829196	1
11103	KRR1	chr12	75891419	75905418	-0.0778321	0.829204	1
22882	ZHX2	chr8	123793901	123986755	0.076385	0.829253	1
118672	PSTK	chr10	124739556	124749907	-0.14321	0.829294	1
11018	TMED1	chr19	10943114	10946983	-0.132331	0.829303	1
64743	WDR13	chrX	48455880	48463582	0.132019	0.829311	1
151056	PLB1	chr2	28718938	28866653	0.580181	0.829333	1
60673	C12orf44	chr12	52463758	52471279	0.103474	0.829419	1
64429	ZDHHC6	chr10	114190058	114206672	-0.0839317	0.829465	1
57605	PITPNM2	chr12	123468027	123594975	-0.0837827	0.829493	1
161436	EML5	chr14	89081174	89259096	0.10677	0.829499	1
256355	RPS2P32	chr7	23530007	23531031	-0.215843	0.829518	1
10939	AFG3L2	chr18	12328943	12377275	0.0752588	0.829522	1
114294	LACTB	chr15	63413999	63434260	0.0878787	0.829546	1
10066	SCAMP2	chr15	75137197	75165670	-0.087803	0.829576	1
9147	NEMF	chr14	50250532	50319539	-0.0826053	0.829631	1
23135	KDM6B	chr17	7743235	7758118	-0.0899392	0.829644	1
5106	PCK2	chr14	24563483	24573339	0.107522	0.829648	1
389206	BEND4	chr4	42112870	42154895	0.105294	0.829728	1
162963	ZNF610	chr19	52839498	52870376	-0.272261	0.829772	1
11057	ABHD2	chr15	89631381	89745591	0.0778827	0.829773	1
30836	DNTTIP2	chr1	94335014	94344762	-0.0728557	0.829835	1
23352	UBR4	chr1	19401000	19536746	-0.0735813	0.82987	1
7639	ZNF85	chr19	21106059	21133503	0.110952	0.82987	1
84888	SPPL2A	chr15	50999737	51057910	-0.0759101	0.829884	1
5287	PIK3C2B	chr1	204391758	204459474	-0.0802073	0.829929	1
147670	LOC147670	chr19	57154527	57168614	0.331848	0.829975	1
10245	TIMM17B	chrX	48750730	48755426	0.107424	0.830006	1
286319	TUSC1	chr9	25676387	25678856	0.213804	0.830025	1
84296	GINS4	chr8	41386725	41402565	0.0937774	0.830042	1
51465	UBE2J1	chr6	90036344	90062619	-0.0745042	0.830094	1
284370	ZNF615	chr19	52494587	52511483	-0.0936092	0.830191	1
1762	DMWD	chr19	46286264	46296060	0.106752	0.830198	1
841	CASP8	chr2	202098166	202152434	-0.0826658	0.830207	1
7813	EVI5	chr1	92974253	93257961	0.0835334	0.830222	1
199704	ZNF585A	chr19	37641001	37663615	0.115204	0.830328	1
5884	RAD17	chr5	68665124	68710630	0.0780131	0.830452	1
90843	TCEAL8	chrX	102507923	102510121	0.0935629	0.830507	1
5257	PHKB	chr16	47495210	47735434	-0.0775574	0.83052	1
85365	ALG2	chr9	101978707	101984246	-0.0862318	0.83063	1
201725	C4orf46	chr4	159587831	159593202	-0.0867467	0.830647	1
54887	UHRF1BP1	chr6	34759794	34845291	-0.0788904	0.830673	1
23547	LILRA4	chr19	54844692	54850421	0.177851	0.830706	1
10314	LANCL1	chr2	211295973	211341499	-0.0779981	0.830706	1
8797	TNFRSF10A	chr8	23048970	23082680	0.0998369	0.830761	1
23557	SNAPIN	chr1	153631145	153634326	0.0898908	0.830781	1
64777	RMND5B	chr5	177558028	177575479	-0.0872403	0.830791	1
5055	SERPINB2	chr18	61554939	61571124	-0.150269	0.830796	1
3028	HSD17B10	chrX	53458206	53461323	-0.0826328	0.830952	1
29957	SLC25A24	chr1	108677344	108742980	-0.0769174	0.830965	1
7105	TSPAN6	chrX	99883795	99891794	-0.0930286	0.831005	1
23683	PRKD3	chr2	37477646	37544222	0.078801	0.831012	1
644815	FAM83G	chr17	18874381	18908060	0.164725	0.831041	1
58517	RBM25	chr14	73525221	73588076	-0.080274	0.831049	1
80308	FLAD1	chr1	154955770	154965587	0.0856489	0.831056	1
5828	PEX2	chr8	77892494	77913280	0.0800128	0.83106	1
9682	KDM4A	chr1	44115797	44171189	-0.0739159	0.831073	1
6916	TBXAS1	chr7	139478047	139720125	0.133095	0.83111	1
26269	FBXO8	chr4	175157810	175205402	0.0738211	0.831165	1
51175	TUBE1	chr6	112391860	112408751	-0.119884	0.8312	1
54958	TMEM160	chr19	47549167	47551882	-0.185205	0.831209	1
10572	SIVA1	chr14	105219470	105225996	-0.177935	0.831239	1
1163	CKS1B	chr1	154947118	154951725	-0.147687	0.83126	1
2870	GRK6	chr5	176853687	176869850	0.0934315	0.831282	1
84336	TMEM101	chr17	42088556	42092345	0.103738	0.831375	1
84307	ZNF397	chr18	32820994	32838397	0.108224	0.8314	1
145438	FRMD6-AS1	chr14	52116236	52118462	0.122209	0.831466	1
3187	HNRNPH1	chr5	179041179	179050722	-0.0841206	0.831578	1
84247	LDOC1L	chr22	44888450	44894005	0.0988643	0.831605	1
3419	IDH3A	chr15	78441719	78462884	0.0862584	0.83167	1
54520	CCDC93	chr2	118673054	118771739	-0.0795379	0.831686	1
4258	MGST2	chr4	140586922	140661899	0.119868	0.831727	1
54014	BRWD1	chr21	40557404	40685712	-0.0831435	0.831731	1
23168	RTF1	chr15	41709302	41775761	-0.0748088	0.831736	1
440	ASNS	chr7	97481429	97501854	-0.122783	0.831737	1
2274	FHL2	chr2	105977283	106055230	0.15952	0.831756	1
4296	MAP3K11	chr11	65365226	65381720	-0.136697	0.831767	1
9443	MED7	chr5	156565451	156569921	0.0992262	0.831831	1
79871	RPAP2	chr1	92764522	92853732	0.0756309	0.831868	1
2530	FUT8	chr14	65877310	66210839	-0.0764031	0.832005	1
27	ABL2	chr1	179068462	179198819	0.0774464	0.832007	1
10522	DEAF1	chr11	644225	695740	0.118661	0.832032	1
1416	CRYBB2P1	chr22	25844054	25857645	-0.486899	0.832048	1
10475	TRIM38	chr6	25963071	25985352	-0.0770458	0.832056	1
196951	C15orf33	chr15	49620592	49913118	-0.136742	0.832081	1
55168	MRPS18A	chr6	43638934	43655549	0.0928659	0.832095	1
147179	WIPF2	chr17	38375574	38438439	-0.0759948	0.832103	1
23367	LARP1	chr5	154092462	154197163	0.0713455	0.83211	1
51133	KCTD3	chr1	215740735	215795149	0.104742	0.832138	1
65258	MPPE1	chr18	11883472	11908796	0.0896381	0.832142	1
220001	VWCE	chr11	61025758	61062788	-0.568437	0.832149	1
6398	SECTM1	chr17	80278900	80291921	0.185603	0.832198	1
284323	ZNF780A	chr19	40575059	40596845	0.0801795	0.832211	1
23593	HEBP2	chr6	138725336	138734582	0.0938631	0.832235	1
619373	MBOAT4	chr8	29989187	30002200	0.256116	0.83231	1
23461	ABCA5	chr17	67240576	67323323	-0.0994294	0.832342	1
401262	CRIP3	chr6	43273211	43276530	0.190246	0.832465	1
4495	MT1G	chr16	56700653	56701977	-0.336165	0.832542	1
58486	ZBED5	chr11	10874251	10879620	0.0810833	0.832621	1
203259	FAM219A	chr9	34398182	34458568	-0.0831944	0.832625	1
6426	SRSF1	chr17	56078280	56084707	-0.0753437	0.832637	1
26118	WSB1	chr17	25621106	25640645	0.074814	0.832638	1
54825	CDHR2	chr5	175969512	176022769	0.255703	0.832651	1
202052	DNAJC18	chr5	138745892	138775214	0.0856857	0.832676	1
220134	SKA1	chr18	47901392	47920538	0.125997	0.832696	1
318	NUDT2	chr9	34329504	34343711	0.0882923	0.832799	1
128077	LIX1L	chr1	145477085	145499091	-0.0819237	0.832808	1
256302	C17orf103	chr17	21142184	21156578	0.135901	0.832855	1
64859	OBFC2A	chr2	192542798	192553248	0.0846736	0.832887	1
7408	VASP	chr19	46010688	46030240	-0.0930469	0.832903	1
2005	ELK4	chr1	205577071	205602000	0.0774769	0.832938	1
112476	PRRT2	chr16	29823409	29827202	0.191824	0.832944	1
55332	DRAM1	chr12	102271105	102317401	-0.132466	0.832987	1
96610	LOC96610	chr22	22652463	22677324	-0.212416	0.833038	1
4594	MUT	chr6	49398073	49431041	0.0797077	0.833088	1
79731	NARS2	chr11	78147007	78285909	-0.0959962	0.833096	1
10895	PPBPP2	chr4	74919755	74921116	-0.476015	0.833133	1
81857	MED25	chr19	50321536	50340237	0.106395	0.833141	1
23394	ADNP	chr20	49506883	49547527	-0.073171	0.833164	1
56113	PCDHGA2	chr5	140718354	140892546	-0.239949	0.833178	1
10929	SRSF8	chr11	94800056	94804388	0.0765247	0.83318	1
124540	MSI2	chr17	55333931	55757299	0.0770024	0.833216	1
6811	STX5	chr11	62574332	62599563	0.0781361	0.833248	1
55669	MFN1	chr3	179065480	179111008	-0.0886492	0.833404	1
60526	C2orf43	chr2	20884818	21022827	-0.0857493	0.833445	1
10015	PDCD6IP	chr3	33840063	33911199	-0.073984	0.833472	1
23038	WDTC1	chr1	27561007	27635110	0.0813988	0.833615	1
6742	SSBP1	chr7	141438121	141450288	-0.0798415	0.833639	1
6147	RPL23A	chr17	27047000	27051374	0.0772794	0.833646	1
755	C21orf2	chr21	45748827	45759285	-0.0919973	0.833675	1
7337	UBE3A	chr15	25582396	25684175	0.0748304	0.833734	1
1964	EIF1AX	chrX	20142636	20159966	0.0750094	0.833738	1
54940	OCIAD1	chr4	48833060	48863834	-0.071685	0.833802	1
101752399	PILRB	chr7	99933688	99965454	-0.125003	0.833811	1
79665	DHX40	chr17	57642886	57685713	0.0765327	0.833848	1
375748	ERCC6L2	chr9	98637900	98731122	0.0753802	0.833893	1
128869	PIGU	chr20	33148346	33265089	-0.0848474	0.833922	1
5618	PRLR	chr5	35048861	35230823	0.173125	0.833925	1
23603	CORO1C	chr12	109038887	109125295	-0.0808569	0.83406	1
340527	NHSL2	chrX	71130938	71363424	0.123045	0.834108	1
9114	ATP6V0D1	chr16	67471917	67515089	0.102416	0.834301	1
100129550	LOC100129550	chr3	122605360	122611263	-0.0773382	0.834332	1
129880	BBS5	chr2	170336006	170363165	0.10187	0.834352	1
267010	RNU12	chr22	43011251	43011399	-0.348587	0.834413	1
23244	PDS5A	chr4	39824483	39979576	-0.0737607	0.83443	1
83744	ZNF484	chr9	95607313	95640320	0.0733285	0.834501	1
6165	RPL35A	chr3	197677052	197682721	0.0757172	0.834512	1
9836	LCMT2	chr15	43619974	43622820	-0.124013	0.834545	1
728175	LOC728175	chr4	185262184	185275130	-0.306415	0.834584	1
7745	ZNF192	chr6	28109716	28125236	-0.0883742	0.834602	1
56947	MFF	chr2	228192228	228222549	0.0713668	0.834649	1
55957	LIN37	chr19	36239262	36245420	-0.0962626	0.834664	1
1603	DAD1	chr14	23033807	23058143	0.084068	0.834769	1
65095	KRI1	chr19	10663761	10676702	-0.0990807	0.83479	1
23613	ZMYND8	chr20	45838381	45985474	-0.0775522	0.834837	1
372	ARCN1	chr11	118443102	118473747	-0.0711973	0.834853	1
63931	MRPS14	chr1	174982094	174992591	-0.116249	0.834853	1
93589	CACNA2D4	chr12	1901123	2027870	-0.123041	0.834895	1
10961	ERP29	chr12	112451152	112461024	0.0842759	0.834902	1
11222	MRPL3	chr3	131181045	131221860	0.0721952	0.83495	1
3717	JAK2	chr9	4985245	5128183	-0.0764495	0.835007	1
10213	PSMD14	chr2	162164786	162268228	-0.0714425	0.835026	1
6872	TAF1	chrX	70586114	70685855	-0.0759038	0.835061	1
83862	TMEM120A	chr7	75616155	75623992	-0.101137	0.83507	1
65244	SPATS2	chr12	49760688	49921207	0.0823527	0.835078	1
50484	RRM2B	chr8	103216729	103251346	0.0723939	0.8351	1
23139	MAST2	chr1	46269285	46501796	-0.0765477	0.835175	1
84263	HSDL2	chr9	115142189	115234685	0.0920611	0.835203	1
51258	MRPL51	chr12	6601316	6602471	-0.0743639	0.835247	1
84954	MPND	chr19	4343524	4360083	0.120613	0.835313	1
57178	ZMIZ1	chr10	80828792	81076285	-0.0813578	0.835348	1
83877	TM2D2	chr8	38846327	38854041	-0.0950644	0.835349	1
84964	ALKBH6	chr19	36500022	36505141	0.182155	0.835447	1
64858	DCLRE1B	chr1	114447915	114456708	-0.10531	0.835467	1
26781	SNORA67	chr17	7481273	7481409	-0.0957536	0.83549	1
11168	PSIP1	chr9	15464065	15511003	0.074102	0.835504	1
11047	ADRM1	chr20	60878027	60883918	-0.0917297	0.835505	1
6322	SCML1	chrX	17755592	17773105	0.108752	0.835514	1
51161	C3orf18	chr3	50595456	50608458	0.112857	0.835586	1
3840	KPNA4	chr3	160212783	160283376	0.0704356	0.835636	1
1509	CTSD	chr11	1773982	1785222	-0.143314	0.835642	1
10294	DNAJA2	chr16	46989274	47007625	0.0744506	0.835656	1
57535	KIAA1324	chr1	109656585	109749403	-0.0979028	0.835657	1
4939	OAS2	chr12	113416274	113449528	-0.0927472	0.835753	1
11140	CDC37	chr19	10501809	10514271	0.088138	0.835764	1
2673	GFPT1	chr2	69546901	69614386	-0.0753291	0.835778	1
1595	CYP51A1	chr7	91741463	91764059	0.087331	0.835868	1
158584	FAAH2	chrX	57313110	57515629	0.291947	0.835914	1
5986	RFNG	chr17	80005778	80009650	0.144782	0.835953	1
10241	CALCOCO2	chr17	46908350	46942607	0.0727625	0.835985	1
23029	RBM34	chr1	235294498	235324571	-0.0778455	0.836021	1
5810	RAD1	chr5	34905366	34915780	0.0849225	0.83605	1
128178	EDARADD	chr1	236557680	236648008	-0.0815092	0.836099	1
3779	KCNMB1	chr5	169805167	169816638	0.186165	0.836111	1
6102	RP2	chrX	46696347	46741791	0.0874572	0.836112	1
8464	SUPT3H	chr6	44794467	45345788	0.0832142	0.836115	1
100240735	LOC100240735	chr12	54472623	54475607	0.165609	0.83615	1
79649	MAP7D3	chrX	135295379	135338641	0.075214	0.836213	1
201294	UNC13D	chr17	73823308	73840798	-0.0865585	0.836221	1
9704	DHX34	chr19	47852538	47885961	-0.103514	0.836234	1
3925	STMN1	chr1	26210677	26233368	-0.0791942	0.836317	1
23480	SEC61G	chr7	54819940	54826939	0.0851502	0.836327	1
8940	TOP3B	chr22	22311403	22337147	-0.0813339	0.83633	1
57190	SEPN1	chr1	26126667	26144713	-0.092018	0.836339	1
57592	ZNF687	chr1	151254791	151264381	0.0774234	0.836392	1
7014	TERF2	chr16	69389464	69419874	-0.0896501	0.836394	1
338004	LINC00226	chr14	106744269	106744966	-0.370736	0.8364	1
126295	ZNF57	chr19	2900896	2918474	-0.11583	0.836434	1
56104	PCDHGB1	chr5	140729828	140892546	0.168245	0.836521	1
9711	KIAA0226	chr3	197398259	197476568	-0.0735971	0.836536	1
9354	UBE4A	chr11	118230296	118269926	0.0728744	0.836634	1
10240	MRPS31	chr13	41303432	41345347	0.0821356	0.836691	1
84191	FAM96A	chr15	64364761	64386207	0.0864634	0.836711	1
10885	WDR3	chr1	118472372	118503049	-0.0791172	0.836723	1
285498	RNF212	chr4	1065266	1107352	0.206799	0.836773	1
25932	CLIC4	chr1	25071760	25170815	0.0783706	0.836853	1
340591	CA5BP1	chrX	15693039	15721474	0.1004	0.836884	1
943	TNFRSF8	chr1	12123434	12204264	-0.165164	0.836942	1
81603	TRIM8	chr10	104404252	104418076	-0.0749989	0.836983	1
2746	GLUD1	chr10	88809959	88854776	0.0721637	0.837033	1
116461	TSEN15	chr1	184020811	184043344	0.0957806	0.837134	1
540	ATP7B	chr13	52506806	52585630	-0.136504	0.837155	1
200539	ANKRD23	chr2	97503651	97509758	0.124957	0.837191	1
26133	TRPC4AP	chr20	33590207	33680618	-0.069447	0.837219	1
100132526	LOC100132526	chr3	13974553	13978444	0.296099	0.837236	1
284367	SIGLEC17P	chr19	51670585	51676780	0.370707	0.837316	1
23264	ZC3H7B	chr22	41697567	41756151	-0.0742013	0.837345	1
84219	WDR24	chr16	734702	740400	-0.0870064	0.837379	1
4700	NDUFA6	chr22	42481530	42486888	0.0886016	0.83739	1
309	ANXA6	chr5	150480267	150537443	-0.0740756	0.837412	1
9270	ITGB1BP1	chr2	9545815	9563643	-0.0805657	0.837425	1
100272228	LOC100272228	chrX	149106766	149185018	0.0857028	0.837451	1
222962	SLC29A4	chr7	5322561	5343704	-0.410851	0.837486	1
348110	C15orf38	chr15	90443832	90456222	-0.261274	0.837555	1
8175	SF3A2	chr19	2236816	2248678	0.14507	0.837558	1
4704	NDUFA9	chr12	4758264	4796720	0.0787812	0.837575	1
100009676	LOC100009676	chr3	101395274	101398057	0.158653	0.83763	1
26097	CHTOP	chr1	153606458	153618782	-0.0716989	0.83769	1
79647	AKIRIN1	chr1	39456916	39471737	0.0715492	0.83771	1
64864	RFX7	chr15	56382731	56535483	0.0692417	0.83774	1
84914	ZNF587	chr19	58361181	58376491	-0.0932756	0.837751	1
254102	EHBP1L1	chr11	65343509	65360116	-0.0903784	0.837764	1
5279	PIGC	chr1	172410597	172413230	-0.0833454	0.83787	1
64418	TMEM168	chr7	112405787	112430478	0.0771712	0.837881	1
143	PARP4	chr13	24995069	25086948	-0.0724093	0.837914	1
80816	ASXL3	chr18	31158541	31327399	-0.280227	0.837936	1
400745	SH2D5	chr1	21046225	21059133	-0.247836	0.837936	1
25897	RNF19A	chr8	101269288	101322379	-0.073742	0.838078	1
134359	POC5	chr5	74970024	75013313	0.0779923	0.838136	1
55204	GOLPH3L	chr1	150618701	150669672	0.0998715	0.838145	1
57643	ZSWIM5	chr1	45482076	45672250	0.116899	0.838203	1
51031	GLOD4	chr17	662549	685571	0.0704408	0.83826	1
829	CAPZA1	chr1	113162075	113214241	-0.0729558	0.83827	1
57291	DANCR	chr4	53578621	53580305	-0.112663	0.838307	1
92014	SLC25A51	chr9	37877572	37904350	0.0835124	0.838324	1
147686	ZNF418	chr19	58433252	58446740	0.128217	0.838367	1
158234	RG9MTD3	chr9	37753802	37778969	0.0838396	0.838446	1
6671	SP4	chr7	21467689	21554151	0.0732921	0.83845	1
3913	LAMB2	chr3	49158547	49170599	-0.180969	0.838543	1
4500	MT1L	chr16	56651373	56652730	0.199043	0.838562	1
64220	STRA6	chr15	74471808	74502046	-0.643006	0.838579	1
7324	UBE2E1	chr3	23847384	23933131	0.0765681	0.838615	1
23589	CARHSP1	chr16	8946802	8962863	-0.0848233	0.838718	1
28968	SLC6A16	chr19	49792892	49828474	0.157084	0.838763	1
54331	GNG2	chr14	52327022	52436518	-0.0697877	0.838783	1
653238	GTF2H2B	chr5	69711197	69746189	0.512338	0.838803	1
134430	WDR36	chr5	110427870	110466200	0.0790349	0.838809	1
79053	ALG8	chr11	77811988	77850699	0.0841054	0.838813	1
84276	NICN1	chr3	49459766	49466757	-0.102249	0.838822	1
6192	RPS4Y1	chrY	2709623	2734997	0.0706876	0.838924	1
6314	ATXN7	chr3	63850233	63989136	-0.0738017	0.838942	1
55676	SLC30A6	chr2	32390910	32449181	0.0695786	0.838953	1
128854	TSPY26P	chr20	30776949	30778163	0.156094	0.83897	1
84288	EFCAB2	chr1	245133171	245288530	0.0995023	0.83907	1
9698	PUM1	chr1	31404353	31538564	-0.0721483	0.839108	1
727957	HEATR7A	chr8	145202919	145316843	0.0952706	0.839167	1
7321	UBE2D1	chr10	60094739	60130513	-0.079533	0.839188	1
100289410	MCF2L-AS1	chr13	113621798	113622952	-0.433715	0.839188	1
25900	IFFO1	chr12	6648694	6665249	-0.0776474	0.839205	1
1737	DLAT	chr11	111895538	111935002	-0.0711419	0.839213	1
8707	B3GALT2	chr1	193147860	193155743	-0.248271	0.839287	1
9453	GGPS1	chr1	235491753	235507844	0.0710952	0.83932	1
5660	PSAP	chr10	73576055	73611082	0.112669	0.839329	1
80314	EPC1	chr10	32557859	32636113	-0.0723108	0.839343	1
7075	TIE1	chr1	43766566	43788781	0.112101	0.839454	1
374969	CCDC23	chr1	43272723	43283059	0.133124	0.83954	1
64145	ZFYVE20	chr3	15111580	15140655	-0.0725958	0.839586	1
729020	LOC729020	chr10	105005644	105007773	0.0807905	0.83959	1
122553	TRAPPC6B	chr14	39617015	39639634	0.0784076	0.839593	1
489	ATP2A3	chr17	3827163	3867758	-0.0864464	0.839623	1
125150	ZSWIM7	chr17	15879875	15903006	0.120052	0.839649	1
83548	COG3	chr13	46039030	46110833	-0.0810199	0.839652	1
753	C18orf1	chr18	13218786	13652753	0.0876493	0.839667	1
421	ARVCF	chr22	19957402	20004309	-0.132855	0.839687	1
5877	RABIF	chr1	202847410	202858385	-0.0826352	0.839694	1
5281	PIGF	chr2	46808413	46844251	-0.0865405	0.839767	1
121274	ZNF641	chr12	48733793	48745029	-0.0792478	0.839789	1
79074	C2orf49	chr2	105954013	105961984	-0.0915888	0.839805	1
5218	CDK14	chr7	90338712	90839904	0.094739	0.839886	1
79595	SAP130	chr2	128698791	128784869	-0.0727231	0.839895	1
144110	TMEM86A	chr11	18720351	18726332	0.127671	0.839899	1
656	BMP8B	chr1	40223903	40254533	0.548579	0.839918	1
84259	DCUN1D5	chr11	102921413	102962944	0.0706673	0.839955	1
9841	ZBTB24	chr6	109783719	109804440	0.0717495	0.839977	1
3586	IL10	chr1	206940948	206945839	0.0999284	0.839997	1
GSTT2	GSTT2	chr22	24322314	24326106	0.31009	0.840036	1
9261	MAPKAPK2	chr1	206858365	206907630	-0.0811182	0.840113	1
10476	ATP5H	chr17	73034955	73043074	0.0740637	0.840128	1
56006	SMG9	chr19	44235301	44259142	0.0889979	0.84019	1
9230	RAB11B	chr19	8455205	8469317	0.142191	0.840234	1
1854	DUT	chr15	48623621	48635570	-0.077841	0.840332	1
164091	PAQR7	chr1	26187975	26197744	0.134549	0.840356	1
344807	CD200R1L	chr3	112534556	112564797	-0.1131	0.840376	1
121506	ERP27	chr12	15066976	15091463	-0.182891	0.840386	1
644353	ZCCHC18	chrX	103357107	103360533	-0.156407	0.840423	1
1453	CSNK1D	chr17	80200537	80231594	-0.0715268	0.840438	1
116068	LYSMD3	chr5	89811445	89825401	0.0700343	0.840478	1
9884	LRRC37A	chr17	44372497	44415160	-0.480747	0.840521	1
921	CD5	chr11	60869930	60895323	-0.0714649	0.840539	1
7019	TFAM	chr10	60145176	60155897	-0.0818022	0.840551	1
64135	IFIH1	chr2	163123589	163175039	0.0812752	0.840558	1
57325	CSRP2BP	chr20	18122868	18169031	0.0754311	0.840582	1
6181	RPLP2	chr11	809936	812876	0.0980351	0.840638	1
539	ATP5O	chr21	35275757	35288158	0.0688171	0.840734	1
55668	C14orf118	chr14	76618259	76669134	0.069411	0.840811	1
1106	CHD2	chr15	93443551	93571237	-0.080752	0.840886	1
55593	OTUD5	chrX	48779303	48815648	-0.0719988	0.840918	1
54733	SLC35F2	chr11	107661717	107729914	-0.0937579	0.840939	1
3622	ING2	chr4	184426220	184432249	0.0847038	0.840951	1
3663	IRF5	chr7	128577994	128590088	0.10413	0.840984	1
150763	GPAT2	chr2	96687694	96700727	0.527051	0.841023	1
4913	NTHL1	chr16	2089816	2097867	0.132601	0.841051	1
8356	HIST1H3J	chr6	27858093	27858570	-0.113983	0.841132	1
4691	NCL	chr2	232319459	232329205	-0.0697864	0.841174	1
11277	TREX1	chr3	48507229	48509044	-0.142703	0.841179	1
4124	MAN2A1	chr5	109025156	109203429	-0.074213	0.841218	1
22832	KIAA1009	chr6	84833960	84937335	-0.0761289	0.841249	1
2214	FCGR3A	chr1	161511551	161520413	-0.099764	0.841293	1
22858	ICK	chr6	52866098	52926600	-0.0710188	0.841382	1
58506	SCAF1	chr19	50145382	50161906	-0.103141	0.841455	1
25966	C2CD2	chr21	43305219	43373999	0.0828798	0.841472	1
27128	CYTH4	chr22	37678495	37711389	0.0819711	0.841482	1
23408	SIRT5	chr6	13574761	13615390	-0.0920342	0.84149	1
163590	TOR1AIP2	chr1	179809102	179846941	0.0701763	0.841519	1
1659	DHX8	chr17	41561334	41601680	-0.0687332	0.841571	1
4938	OAS1	chr12	113344739	113357712	0.107299	0.8416	1
3396	ICT1	chr17	73008780	73017356	0.099681	0.841688	1
8676	STX11	chr6	144471654	144513076	-0.0880816	0.841746	1
8309	ACOX2	chr3	58490863	58522929	-0.342123	0.841802	1
283232	TMEM80	chr11	695616	704129	0.113302	0.841826	1
137492	VPS37A	chr8	17104401	17155533	0.072503	0.841837	1
43	ACHE	chr7	100487615	100493541	0.416716	0.841979	1
54187	NANS	chr9	100818959	100845365	0.0962144	0.842018	1
116988	AGAP3	chr7	150783826	150841523	0.206536	0.842022	1
100129792	CCDC152	chr5	42756920	42802539	-0.170947	0.842064	1
84656	GLYR1	chr16	4853204	4897303	-0.067813	0.842132	1
5547	PRCP	chr11	82535409	82611557	0.100705	0.842144	1
4174	MCM5	chr22	35796116	35820495	-0.101427	0.842162	1
80823	BHLHB9	chrX	101975642	102007369	-0.158084	0.842193	1
10776	ARPP19	chr15	52839432	52861213	-0.072159	0.842197	1
201305	SPNS3	chr17	4337219	4391499	0.15758	0.842212	1
57418	WDR18	chr19	984328	994569	0.141433	0.842213	1
5529	PPP2R5E	chr14	63841355	64010079	-0.0722238	0.84224	1
54888	NSUN2	chr5	6599352	6633473	-0.0763167	0.842275	1
84365	MKI67IP	chr2	122484521	122494503	0.0756481	0.84231	1
84674	CARD6	chr5	40841410	40855456	0.101481	0.842369	1
56675	NRIP3	chr11	9002123	9025596	0.258458	0.842424	1
5889	RAD51C	chr17	56769963	56811692	0.0893247	0.842442	1
117608	ZNF354B	chr5	178286954	178311424	-0.112949	0.842459	1
22863	ATG14	chr14	55833109	55878576	-0.0789224	0.842493	1
9760	TOX	chr8	59717977	60031767	-0.0788901	0.842503	1
83714	NRIP2	chr12	2934514	2944221	-0.287667	0.842604	1
56889	TM9SF3	chr10	98277867	98346809	-0.0710658	0.842658	1
11069	RAPGEF4	chr2	173600525	173917620	0.417388	0.842767	1
23414	ZFPM2	chr8	106331147	106816767	-0.330164	0.842818	1
158	ADSL	chr22	40742504	40762575	0.0773523	0.842831	1
92703	TMEM183A	chr1	202976534	202993197	-0.138489	0.842878	1
84709	MGARP	chr4	140187317	140201492	0.577978	0.842992	1
54708	2021-03-05	chr10	94050920	94113721	0.0688304	0.843084	1
51095	TRNT1	chr3	3168600	3190706	0.0824984	0.843139	1
26094	DCAF4	chr14	73393040	73426357	-0.113978	0.843282	1
8803	SUCLA2	chr13	48516791	48575462	-0.0747988	0.843295	1
1820	ARID3A	chr19	926037	972803	0.112962	0.843441	1
125893	ZNF816	chr19	53452632	53466164	0.0861101	0.843464	1
911	CD1C	chr1	158259563	158264564	0.124365	0.843523	1
26273	FBXO3	chr11	33762490	33796071	-0.0811023	0.843537	1
1743	DLST	chr14	75348594	75370450	-0.0719577	0.843551	1
79056	PRRG4	chr11	32851481	32879669	-0.124578	0.843557	1
5201	PFDN1	chr5	139624635	139682689	0.0852	0.843624	1
11137	PWP1	chr12	108079590	108106257	-0.0704305	0.843629	1
83444	INO80B	chr2	74682150	74685087	-0.265389	0.843696	1
286102	TMED10P1	chr8	146220251	146224283	0.0731966	0.843751	1
8409	UXT	chrX	47511191	47518579	-0.0762248	0.843762	1
5921	RASA1	chr5	86564070	86687743	-0.0683469	0.843783	1
124401	ANKS3	chr16	4746511	4784378	0.107789	0.843801	1
246175	CNOT6L	chr4	78634541	78740544	-0.0695529	0.843819	1
148811	PM20D1	chr1	205797150	205819276	0.311119	0.843947	1
9194	SLC16A7	chr12	60083126	60175408	-0.0833194	0.84397	1
969	CD69	chr12	9905082	9913497	-0.0772969	0.844058	1
90321	ZNF766	chr19	52772824	52795976	-0.0738635	0.844085	1
2778	GNAS	chr20	57414795	57486250	0.0766778	0.844089	1
23639	LRRC6	chr8	133584447	133687813	-0.156273	0.844095	1
23541	SEC14L2	chr22	30792930	30821291	0.125666	0.844128	1
55355	HJURP	chr2	234745486	234763212	-0.105343	0.844251	1
677823	SNORA42	chr1	155889700	155889833	-0.201922	0.844284	1
2926	GRSF1	chr4	71681499	71705627	0.0688548	0.84435	1
51061	TXNDC11	chr16	11772943	11836648	-0.0694714	0.844363	1
171017	ZNF384	chr12	6775643	6798738	-0.0683456	0.844407	1
338657	CCDC84	chr11	118868852	118886455	-0.102279	0.84447	1
55845	BRK1	chr3	10157333	10168874	0.0729543	0.844493	1
1039	CDR2	chr16	22357257	22385938	-0.0747744	0.844516	1
7559	ZNF12	chr7	6728064	6746566	-0.0697117	0.844625	1
9528	TMEM59	chr1	54497349	54519111	0.0751248	0.844633	1
728661	SLC35E2B	chr1	1592939	1624243	-0.0734102	0.844661	1
8396	PIP4K2B	chr17	36921944	36956158	-0.0688284	0.844712	1
1121	CHM	chrX	85116185	85302566	-0.0746587	0.844747	1
5587	PRKD1	chr14	30045687	30396899	0.201926	0.844947	1
554226	ANKRD30BL	chr2	132905164	133015542	-0.158269	0.844992	1
653479	MRPL45P2	chr17	45527593	45569986	0.160199	0.845028	1
89846	FGD3	chr9	95709601	95798518	-0.0708177	0.84503	1
158787	RIBC1	chrX	53449834	53458063	-0.137249	0.845042	1
5050	PAFAH1B3	chr19	42801185	42806952	0.110463	0.845182	1
6625	SNRNP70	chr19	49588465	49611870	-0.081819	0.845201	1
401303	ZNF815P	chr7	5862791	5894066	-0.374447	0.845247	1
440594	FLJ31662	chr1	95940293	95944912	-0.488555	0.845294	1
54987	C1orf123	chr1	53679772	53686289	0.0726655	0.845315	1
643836	ZFP62	chr5	180274611	180288286	-0.0762424	0.845327	1
57600	FNIP2	chr4	159690182	159827954	0.075141	0.845345	1
5802	PTPRS	chr19	5205519	5340814	-0.0876908	0.845422	1
7567	ZNF19	chr16	71507976	71523254	0.0942583	0.845422	1
9894	TELO2	chr16	1543352	1560460	-0.103085	0.845571	1
56108	PCDHGA7	chr5	140762467	140892546	0.0922479	0.845582	1
7319	UBE2A	chrX	118708499	118718379	-0.0702607	0.845618	1
6261	RYR1	chr19	38924340	39078204	0.110205	0.845624	1
152185	SPICE1	chr3	113161565	113234034	0.077466	0.845629	1
342357	ZKSCAN2	chr16	25247322	25268855	-0.10528	0.845634	1
8034	SLC25A16	chr10	70242090	70287280	0.0758445	0.845644	1
3737	KCNA2	chr1	111136202	111174096	-0.193944	0.84574	1
57463	AMIGO1	chr1	110049446	110052336	0.113341	0.845788	1
64175	LEPRE1	chr1	43212006	43232755	0.0897239	0.845789	1
5433	POLR2D	chr2	128603840	128615729	0.0737516	0.845973	1
6633	SNRPD2	chr19	46190712	46195443	0.0772433	0.845973	1
5881	RAC3	chr17	79989532	79992080	-0.277812	0.846097	1
29903	CCDC106	chr19	56158954	56164526	-0.19459	0.84616	1
27086	FOXP1	chr3	71003865	71633140	0.0703587	0.846184	1
146050	ZSCAN29	chr15	43650370	43662258	0.0715115	0.846194	1
55911	APOBR	chr16	28505970	28510291	0.10063	0.846205	1
493754	LOC493754	chr7	66018553	66043498	-0.144879	0.846222	1
79730	NSUN7	chr4	40751914	40812002	0.351797	0.846278	1
26168	SENP3	chr17	7465309	7475287	0.101143	0.846326	1
5584	PRKCI	chr3	169940220	170023770	-0.0802589	0.84642	1
100131827	ZNF717	chr3	75786029	75834255	0.138789	0.846525	1
55781	RIOK2	chr5	96496571	96519005	-0.0747099	0.846573	1
123920	CMTM3	chr16	66637935	66647795	-0.0704166	0.846573	1
23358	USP24	chr1	55532032	55681039	-0.0678589	0.846608	1
221895	JAZF1	chr7	27870193	28220437	0.0690467	0.846641	1
7541	ZFP161	chr18	5289018	5297052	0.0655244	0.846696	1
23649	POLA2	chr11	65029432	65065088	-0.0824188	0.846784	1
65267	WNK3	chrX	54219256	54384438	0.101968	0.846885	1
100316904	SAP25	chr7	100169853	100171270	-0.174698	0.846891	1
55670	PEX26	chr22	18560686	18573797	-0.0700777	0.846891	1
5435	POLR2F	chr22	38349674	38365319	-0.0733645	0.846903	1
93627	TBCK	chr4	106967233	107237861	0.0684592	0.846916	1
7307	U2AF1	chr21	44513066	44527688	0.0655096	0.846916	1
400759	GBP1P1	chr1	89873238	89890493	-0.118024	0.846946	1
1468	SLC25A10	chr17	79679371	79688042	-0.22916	0.84699	1
285527	FRYL	chr4	48499380	48782316	-0.0698432	0.847093	1
23399	CTDNEP1	chr17	7146906	7155259	-0.0679119	0.84711	1
9866	TRIM66	chr11	8633584	8680383	0.127624	0.847164	1
8284	KDM5D	chrY	21867301	21906825	-0.0760496	0.847165	1
53346	TM6SF1	chr15	83776324	83806111	-0.0760508	0.847171	1
55012	PPP2R3C	chr14	35554678	35591519	-0.0771715	0.847189	1
84503	ZNF527	chr19	37862059	37883966	0.0909352	0.847261	1
124221	PRSS30P	chr16	2889574	2892752	-0.286297	0.847267	1
51069	MRPL2	chr6	43021767	43027242	-0.116521	0.847271	1
11154	AP4S1	chr14	31494312	31565656	0.0828402	0.84733	1
7298	TYMS	chr18	657604	673499	0.129341	0.847367	1
1730	DIAPH2	chrX	95939662	96855597	-0.0687116	0.847413	1
23517	SKIV2L2	chr5	54603576	54721409	-0.0688026	0.84742	1
9905	SGSM2	chr17	2240806	2284348	-0.0795902	0.847507	1
79064	TMEM223	chr11	62557787	62559486	-0.156527	0.847536	1
53340	SPA17	chr11	124543740	124564687	0.347001	0.847584	1
26686	OR4E2	chr14	22133297	22134238	0.310107	0.847586	1
3685	ITGAV	chr2	187454790	187545628	0.0858946	0.847653	1
641746	LOC641746	chr7	64042988	64044129	0.281937	0.847667	1
23411	SIRT1	chr10	69644427	69678147	-0.0724117	0.84767	1
200931	OSTalpha	chr3	195943383	195960301	0.742372	0.847728	1
51090	PLLP	chr16	57290009	57318584	-0.340345	0.847735	1
7168	TPM1	chr15	63334838	63364113	0.11245	0.847741	1
9790	BMS1	chr10	43277954	43330385	-0.088665	0.847757	1
7345	UCHL1	chr4	41258898	41270446	-0.229641	0.847775	1
7675	ZNF121	chr19	9676292	9695209	-0.0793362	0.847838	1
23195	MDN1	chr6	90353231	90529442	-0.0774597	0.847915	1
644591	PPIAL4G	chr1	143767144	143767881	0.201494	0.847926	1
5588	PRKCQ	chr10	6469105	6622254	-0.0760115	0.847941	1
92170	MTG1	chr10	135207621	135234174	-0.0774923	0.84802	1
6016	RIT1	chr1	155867599	155881193	-0.0692126	0.848104	1
2146	EZH2	chr7	148504464	148581441	0.0699701	0.848114	1
27239	GPR162	chr12	6930963	6936583	0.138679	0.848123	1
23061	TBC1D9B	chr5	179289071	179334856	0.0743593	0.848175	1
692108	SNORD67	chr11	46783939	46784049	-0.401011	0.848294	1
5709	PSMD3	chr17	38137060	38154212	-0.0669896	0.848317	1
22938	SNW1	chr14	78183944	78227497	-0.0674468	0.848321	1
55041	PLEKHB2	chr2	131862420	131907425	-0.0710059	0.848341	1
3177	SLC29A2	chr11	66129992	66139291	-0.110344	0.848378	1
57864	SLC46A2	chr9	115641200	115653193	0.164571	0.848445	1
9158	FIBP	chr11	65651211	65656010	0.0825259	0.848446	1
5770	PTPN1	chr20	49126891	49201086	0.066493	0.848464	1
10096	ACTR3	chr2	114647537	114716167	-0.0699814	0.848521	1
83985	SPNS1	chr16	28986096	28995869	-0.0950989	0.84854	1
54476	RNF216	chr7	5659672	5821361	-0.0688615	0.848568	1
113235	SLC46A1	chr17	26721661	26733230	0.120642	0.848642	1
51603	METTL13	chr1	171750761	171766856	0.074487	0.848711	1
84792	FAM220A	chr7	6369040	6388590	0.0969948	0.848718	1
617	BCS1L	chr2	219524379	219528166	0.112749	0.848751	1
9972	NUP153	chr6	17615269	17706818	-0.0668203	0.848753	1
100128927	ZBTB42	chr14	105266933	105271048	0.138789	0.848791	1
5879	RAC1	chr7	6414126	6443598	-0.0762687	0.848832	1
343702	XKR7	chr20	30555805	30586256	-0.198733	0.848911	1
26091	HERC4	chr10	69681656	69835103	-0.0714075	0.84894	1
9736	USP34	chr2	61414590	61697849	-0.0688505	0.849008	1
7430	EZR	chr6	159186773	159240456	-0.0651591	0.849165	1
11338	U2AF2	chr19	56165416	56186082	-0.0697605	0.849184	1
219902	TMEM136	chr11	120195838	120204388	0.334219	0.849203	1
79992	AGPAT4-IT1	chr6	161581164	161583014	-0.132734	0.849219	1
22883	CLSTN1	chr1	9789079	9884550	-0.0647319	0.849223	1
205564	SENP5	chr3	196594727	196661584	-0.0756307	0.84924	1
4093	SMAD9	chr13	37418968	37494409	-0.292775	0.849261	1
91768	CABLES1	chr18	20714528	20840434	-0.118495	0.849302	1
51517	NCKIPSD	chr3	48711278	48723334	-0.0959644	0.849314	1
64434	NOM1	chr7	156742417	156765876	-0.0727025	0.849348	1
8287	USP9Y	chrY	14813160	14972768	-0.0734461	0.849374	1
55230	USP40	chr2	234384165	234474236	-0.0790846	0.849385	1
51808	PHAX	chr5	125936607	125962944	0.0644033	0.849387	1
23636	NUP62	chr19	50410084	50432988	-0.0707993	0.849491	1
28989	METTL11A	chr9	132388435	132397879	0.109127	0.849624	1
9144	SYNGR2	chr17	76164671	76169009	0.100112	0.849637	1
23174	ZCCHC14	chr16	87439852	87525460	-0.0702815	0.849676	1
2531	KDSR	chr18	60994971	61034506	-0.0793145	0.849703	1
57713	SFMBT2	chr10	7200586	7453448	-0.0752167	0.849722	1
23122	CLASP2	chr3	33537739	33759705	-0.0672786	0.849787	1
100130744	LOC100130744	chr5	14712803	14716638	-0.1339	0.84986	1
729991	MEF2BNB	chr19	19287713	19303400	-0.132663	0.849933	1
199777	ZNF626	chr19	20802745	20844402	-0.112947	0.850005	1
3770	KCNJ14	chr19	48958766	48969367	0.0999558	0.850024	1
55119	PRPF38B	chr1	109234932	109244422	-0.0721596	0.850048	1
10483	SEC23B	chr20	18488188	18542059	0.0687243	0.850058	1
10150	MBNL2	chr13	97874550	98046374	0.0684754	0.850164	1
1736	DKC1	chrX	153991031	154005964	0.0746297	0.850222	1
84911	ZNF382	chr19	37096207	37119499	0.097993	0.850358	1
85371	KIAA1656	chr22	30764800	30773894	0.223082	0.850411	1
80758	PRR7	chr5	176873796	176883287	-0.243705	0.850456	1
1147	CHUK	chr10	101948124	101989344	-0.0694209	0.850472	1
55226	NAT10	chr11	34127111	34168458	-0.0800228	0.850483	1
55657	ZNF692	chr1	249144203	249153315	0.0998123	0.850493	1
649	BMP1	chr8	22022653	22069840	-0.225767	0.850517	1
55830	GLT8D1	chr3	52728504	52740048	0.0833642	0.850526	1
8554	PIAS1	chr15	68346572	68480404	-0.0660214	0.850621	1
9057	SLC7A6	chr16	68298419	68335726	0.0796831	0.850658	1
97	ACYP1	chr14	75519928	75530736	-0.116865	0.850702	1
1848	DUSP6	chr12	89741837	89746296	0.116358	0.85071	1
55128	TRIM68	chr11	4619902	4629489	0.0808407	0.850769	1
64927	TTC23	chr15	99676528	99789815	0.125424	0.850832	1
54991	C1orf159	chr1	1017198	1051736	-0.240562	0.850861	1
3055	HCK	chr20	30639991	30689657	0.105583	0.850925	1
55732	C1orf112	chr1	169764550	169822229	-0.102578	0.850928	1
284161	GDPD1	chr17	57297828	57353330	-0.154274	0.850972	1
125061	AFMID	chr17	76183398	76203782	-0.170855	0.85108	1
5411	PNN	chr14	39644387	39652422	-0.0782151	0.851098	1
128989	C22orf25	chr22	20008631	20053447	-0.0719807	0.851292	1
1051	CEBPB	chr20	48807120	48809227	0.110015	0.851302	1
246269	LACE1	chr6	108616098	108844251	0.0917027	0.851348	1
50619	DEF6	chr6	35265595	35289548	0.0732915	0.85141	1
22944	KIN	chr10	7792925	7829990	-0.0844803	0.851425	1
64400	AKTIP	chr16	53525192	53537170	-0.0916859	0.851453	1
23647	ARFIP2	chr11	6495913	6502709	0.0766215	0.851541	1
221400	TDRD6	chr6	46655612	46672056	-0.167228	0.851584	1
283417	DPY19L2	chr12	63952693	64062354	-0.327388	0.851602	1
84570	COL25A1	chr4	109731877	110223799	-0.211698	0.851606	1
81631	MAP1LC3B	chr16	87425801	87438380	-0.0709559	0.851647	1
9320	TRIP12	chr2	230631930	230786655	0.063875	0.851701	1
10067	SCAMP3	chr1	155225770	155232176	-0.0730079	0.851706	1
7529	YWHAB	chr20	43514344	43537161	-0.06562	0.851846	1
7415	VCP	chr9	35056065	35072739	-0.0638174	0.851891	1
166	AES	chr19	3052908	3062964	-0.0679292	0.85197	1
6881	TAF10	chr11	6632048	6633475	-0.0701761	0.852009	1
284098	PIGW	chr17	34891403	34895150	0.108624	0.852044	1
79144	PPDPF	chr20	62152133	62153524	0.157032	0.852082	1
54973	CPSF3L	chr1	1246965	1260067	-0.0731675	0.852096	1
9830	TRIM14	chr9	100831569	100881488	0.0674006	0.852152	1
10290	SPEG	chr2	220299700	220358354	-0.255621	0.852153	1
84996	C21orf119	chr21	33765442	33766266	0.22039	0.852191	1
88455	ANKRD13A	chr12	110437235	110477235	0.0650434	0.852264	1
84289	ING5	chr2	242641456	242668896	-0.0755315	0.852298	1
51561	IL23A	chr12	56732663	56734194	0.134155	0.852307	1
6934	TCF7L2	chr10	114710009	114927436	-0.10138	0.852321	1
2036	EPB41L1	chr20	34679426	34820721	-0.255268	0.852364	1
27145	FILIP1	chr6	76017800	76203496	-0.471918	0.852379	1
55275	VPS53	chr17	411908	618096	0.0659479	0.852471	1
22913	RALY	chr20	32581458	32670991	-0.0685211	0.852494	1
521	ATP5I	chr4	666225	668127	0.0996893	0.852497	1
116983	ACAP3	chr1	1227764	1243269	0.101388	0.852507	1
64170	CARD9	chr9	139258408	139268133	-0.159602	0.852521	1
10038	PARP2	chr14	20811773	20826063	-0.0768298	0.852588	1
51107	APH1A	chr1	150237799	150241609	0.069818	0.85261	1
6749	SSRP1	chr11	57093459	57103351	-0.0676341	0.852642	1
54823	SWT1	chr1	185126192	185260913	0.0660921	0.852667	1
5800	PTPRO	chr12	15475191	15751265	0.235711	0.852726	1
10105	PPIF	chr10	81107220	81115089	-0.11356	0.852737	1
4796	TONSL	chr8	145654163	145669812	-0.0883101	0.852851	1
50	ACO2	chr22	41865129	41924993	-0.0657606	0.85292	1
10780	ZNF234	chr19	44645710	44664462	0.091114	0.85295	1
961	CD47	chr3	107761941	107809935	0.0662011	0.852978	1
100507173	LOC100507173	chr6	27661814	27678001	0.157455	0.853007	1
130557	ZNF513	chr2	27600098	27603611	-0.0747243	0.853021	1
7297	TYK2	chr19	10461204	10491248	-0.0769589	0.853037	1
122809	SOCS4	chr14	55493844	55516206	-0.0719817	0.853053	1
7110	TMF1	chr3	69068978	69101484	-0.0666993	0.853061	1
51204	TACO1	chr17	61678231	61685725	-0.0828749	0.853064	1
9811	CTIF	chr18	46065427	46389586	-0.0885798	0.853064	1
29926	GMPPA	chr2	220363587	220371718	0.0939633	0.853073	1
1153	CIRBP	chr19	1269267	1274809	0.0631695	0.853183	1
9559	VPS26A	chr10	70883908	70932616	0.0659486	0.853216	1
440044	SLC22A20	chr11	64981311	65010228	0.302614	0.85322	1
170685	NUDT10	chrX	51075083	51080377	0.143297	0.853236	1
56985	C17orf48	chr17	10600927	10614875	-0.0939437	0.85325	1
1053	CEBPE	chr14	23586515	23588820	0.268351	0.853251	1
493829	TRIM72	chr16	31225342	31236510	-0.186309	0.853275	1
10818	FRS2	chr12	69864129	69973562	0.0639234	0.85333	1
222	ALDH3B2	chr11	67429633	67448685	0.267458	0.853375	1
84636	GPR174	chrX	78426469	78427726	-0.0752736	0.853393	1
10287	RGS19	chr20	62704535	62711324	-0.0960311	0.853396	1
115209	OMA1	chr1	58946391	59012446	0.0806057	0.853411	1
3600	IL15	chr4	142557749	142655140	-0.102998	0.853442	1
8565	YARS	chr1	33240840	33283633	-0.0632547	0.853444	1
55229	PANK4	chr1	2439975	2458035	-0.0689071	0.853487	1
120526	DNAJC24	chr11	31391377	31454382	0.0777839	0.853552	1
10641	NPRL2	chr3	50384919	50388486	0.0782394	0.853647	1
399979	SNX19	chr11	130745766	130786382	-0.0636161	0.853664	1
55717	WDR11	chr10	122610687	122669038	0.0660994	0.853719	1
37	ACADVL	chr17	7123153	7128585	0.0704429	0.853746	1
814	CAMK4	chr5	110559947	110820748	0.0694496	0.853772	1
5783	PTPN13	chr4	87515468	87736328	0.0810566	0.853787	1
57763	ANKRA2	chr5	72848025	72861511	0.0699135	0.853842	1
100289678	ZNF783	chr7	148959262	148982085	-0.108268	0.853874	1
57448	BIRC6	chr2	32582096	32843965	-0.0688753	0.853909	1
5525	PPP2R5A	chr1	212458879	212535205	-0.0644557	0.85398	1
3157	HMGCS1	chr5	43287572	43313614	-0.0778902	0.854017	1
7565	ZNF17	chr19	57922529	57933307	0.0725762	0.854057	1
89887	ZNF628	chr19	55987699	55995854	0.148164	0.854079	1
127396	ZNF684	chr1	40997233	41013841	-0.0902025	0.854107	1
84450	ZNF512	chr2	27805893	27845963	-0.0780329	0.85412	1
3594	IL12RB1	chr19	18170371	18197697	-0.0779682	0.854166	1
25974	MMACHC	chr1	45965856	45976739	-0.152264	0.854197	1
11064	CNTRL	chr9	123850574	123939886	-0.0689563	0.854252	1
8761	PABPC4	chr1	40026485	40042521	0.0633674	0.854279	1
4600	MX2	chr21	42733950	42780869	0.103862	0.85428	1
132160	PPM1M	chr3	52279809	52284615	-0.0646974	0.854283	1
729665	C14orf38	chr14	59971785	60043549	0.323462	0.854291	1
407835	LOC407835	chr7	128766325	128768050	-0.098202	0.854326	1
664618	HSP90AB4P	chr15	58983302	58985324	0.150971	0.85433	1
130617	ZFAND2B	chr2	220071538	220074370	0.086716	0.854335	1
140467	ZNF358	chr19	7581004	7585911	0.148133	0.854387	1
84187	TMEM164	chrX	109245863	109421016	-0.0670027	0.854408	1
223	ALDH9A1	chr1	165631449	165667900	0.0760281	0.85443	1
171023	ASXL1	chr20	30946147	31027122	0.0669053	0.854438	1
55024	BANK1	chr4	102711764	102995969	0.0863255	0.854518	1
1653	DDX1	chr2	15731745	15771235	-0.0711828	0.854522	1
23234	DNAJC9	chr10	75002582	75007025	-0.086717	0.854523	1
27173	SLC39A1	chr1	153931588	153940188	0.0828064	0.854735	1
9295	SRSF11	chr1	70671365	70717701	-0.0732105	0.854806	1
55072	RNF31	chr14	24616659	24629870	0.0681038	0.854806	1
51272	BET1L	chr11	202924	207422	0.0688802	0.854809	1
146705	C17orf56	chr17	79202077	79212891	-0.0888613	0.854809	1
285440	CYP4V2	chr4	187112674	187134617	-0.0696266	0.854835	1
7316	UBC	chr12	125396192	125399587	-0.0662448	0.854857	1
126070	ZNF440	chr19	11925107	11946016	-0.0975715	0.854946	1
9904	RBM19	chr12	114254543	114404176	-0.0653209	0.854964	1
645644	FLJ42627	chr16	2688983	2696130	0.0655625	0.854997	1
1289	COL5A1	chr9	137533652	137736688	-0.102219	0.85501	1
55055	ZWILCH	chr15	66797431	66841822	-0.0851955	0.855015	1
51296	SLC15A3	chr11	60704555	60719257	0.104019	0.85504	1
2120	ETV6	chr12	11802788	12048325	0.0676312	0.855059	1
79153	GDPD3	chr16	30116131	30124878	-0.418196	0.855209	1
50640	PNPLA8	chr7	108110866	108168605	-0.0645557	0.85525	1
84984	CEP19	chr3	196433148	196439123	0.0803575	0.855266	1
4811	NID1	chr1	236139132	236228481	0.254558	0.855277	1
3426	CFI	chr4	110661848	110723335	0.0996317	0.855373	1
10458	BAIAP2	chr17	79008947	79091232	-0.127133	0.855389	1
4705	NDUFA10	chr2	240896789	240964819	0.0664584	0.85543	1
538	ATP7A	chrX	77166194	77305892	0.070037	0.855508	1
2987	GUK1	chr1	228327785	228336655	0.0860372	0.855523	1
9898	UBAP2L	chr1	154192655	154243329	-0.0634198	0.855577	1
153201	SLC36A2	chr5	150694539	150727151	-0.0751242	0.855644	1
914	CD2	chr1	117297086	117311851	0.0679238	0.855703	1
10794	ZNF460	chr19	57791853	57805436	-0.0660034	0.855804	1
388588	LOC388588	chr1	3689352	3692546	-0.187866	0.855827	1
10455	ECI2	chr6	4115927	4135831	0.0728804	0.855865	1
114926	C8orf40	chr8	42396298	42408140	0.0802402	0.855866	1
85358	SHANK3	chr22	51113070	51171640	0.460756	0.855874	1
124045	C16orf55	chr16	89724210	89737675	0.152556	0.855901	1
134637	ADAT2	chr6	143743969	143771841	0.0986201	0.855913	1
22822	PHLDA1	chr12	76419227	76425556	-0.148456	0.855929	1
10681	GNB5	chr15	52413123	52483565	0.116771	0.855992	1
95681	CEP41	chr7	130033612	130081051	-0.0885181	0.856058	1
6731	SRP72	chr4	57333762	57369847	0.0629385	0.856125	1
NSF	NSF	chr17	44668035	44834828	0.0642358	0.856145	1
7752	ZNF200	chr16	3272325	3285457	-0.0727496	0.856159	1
930	CD19	chr16	28943260	28950668	-0.111162	0.85618	1
55591	VEZT	chr12	95611522	95696566	0.063375	0.856203	1
26298	EHF	chr11	34642588	34684834	-0.228419	0.856211	1
262	AMD1	chr6	111195987	111216913	-0.0640381	0.856216	1
55135	WRAP53	chr17	7589389	7606820	-0.0755967	0.856248	1
9761	MLEC	chr12	121124949	121139667	-0.0639935	0.856307	1
10391	CORO2B	chr15	68871308	69020144	0.316758	0.856312	1
5685	PSMA4	chr15	78832747	78841563	-0.0658904	0.856419	1
100132341	KIAA0664L3	chr16	31711934	31718745	-0.346841	0.856444	1
23265	EXOC7	chr17	74077086	74099868	-0.0647544	0.856462	1
56928	SPPL2B	chr19	2328629	2355100	-0.0820455	0.856463	1
5142	PDE4B	chr1	66258193	66840262	-0.0678031	0.856494	1
81533	ITFG1	chr16	47189298	47495015	-0.0634689	0.856496	1
51441	YTHDF2	chr1	29063133	29096287	-0.0634462	0.856516	1
117143	TADA1	chr1	166825749	166845654	0.0710083	0.856639	1
142	PARP1	chr1	226548392	226595801	-0.0684346	0.85664	1
390	RND3	chr2	151324707	151344209	-0.250734	0.856827	1
23275	POFUT2	chr21	46683843	46707811	0.0785379	0.856838	1
100216545	LOC100216545	chr7	104650989	104654588	-0.0805477	0.856843	1
440145	MZT1	chr13	73282495	73301938	0.0886961	0.85689	1
1186	CLCN7	chr16	1494934	1525085	-0.0933028	0.856911	1
2949	GSTM5	chr1	110254864	110260890	0.0901313	0.856923	1
387119	CEP85L	chr6	118781935	119031238	-0.0634291	0.856952	1
27445	PCLO	chr7	82383321	82792197	0.393887	0.856955	1
23063	WAPAL	chr10	88195013	88281541	-0.0614093	0.856967	1
54881	TEX10	chr9	103064357	103115259	-0.0808525	0.857031	1
8986	RPS6KA4	chr11	64126625	64139687	-0.0787712	0.857032	1
149041	RC3H1	chr1	173900352	173962210	-0.0636463	0.857032	1
51409	HEMK1	chr3	50606909	50622421	0.0661471	0.857057	1
23670	TMEM2	chr9	74298282	74383800	-0.0679173	0.857093	1
79142	PHF23	chr17	7138347	7142825	-0.0691662	0.857096	1
170575	GIMAP1	chr7	150413645	150421368	-0.0763759	0.857099	1
79019	CENPM	chr22	42334741	42343148	0.14924	0.857128	1
7737	RNF113A	chrX	119004495	119005791	-0.0691965	0.857135	1
2553	GABPB1	chr15	50569389	50647605	-0.064882	0.857279	1
64151	NCAPG	chr4	17812525	17846487	-0.10083	0.857297	1
83746	L3MBTL2	chr22	41601313	41627275	0.065039	0.8573	1
9092	SART1	chr11	65729160	65747607	-0.0694909	0.857475	1
9980	DOPEY2	chr21	37536839	37666572	0.063313	0.857503	1
55692	LUC7L	chr16	238970	279449	-0.0869086	0.857586	1
8452	CUL3	chr2	225334867	225450114	0.0615197	0.857602	1
2961	GTF2E2	chr8	30436031	30515738	-0.0652468	0.857657	1
9585	KIF20B	chr10	91461367	91534700	0.0635884	0.857712	1
57655	GRAMD1A	chr19	35491246	35517373	0.0843244	0.857737	1
54149	C21orf91	chr21	19161284	19191703	-0.0644712	0.857771	1
10201	NME6	chr3	48335589	48342848	-0.0700542	0.857783	1
9221	NOLC1	chr10	103911933	103923627	-0.0717255	0.857798	1
2135	EXTL2	chr1	101337928	101360735	0.091198	0.857818	1
5158	PDE6B	chr4	619363	664681	-0.320183	0.857819	1
10749	KIF1C	chr17	4901243	4931694	-0.0828432	0.857821	1
7094	TLN1	chr9	35697334	35732392	-0.0806851	0.857829	1
51291	GMIP	chr19	19740285	19754455	-0.068286	0.857845	1
1123	CHN1	chr2	175664042	175870107	0.177884	0.857851	1
55238	SLC38A7	chr16	58700298	58718674	-0.0907686	0.857879	1
9242	MSC	chr8	72753777	72756731	0.39092	0.857981	1
10026	PIGK	chr1	77554667	77685132	0.0671776	0.858008	1
5238	PGM3	chr6	83874593	83903655	-0.0785707	0.858015	1
285761	DCBLD1	chr6	117803820	117891020	-0.368038	0.858021	1
10671	DCTN6	chr8	30013813	30041155	0.0739844	0.858022	1
94134	ARHGAP12	chr10	32095225	32217770	-0.0652169	0.858036	1
80267	EDEM3	chr1	184659625	184724041	0.0615738	0.858053	1
132158	GLYCTK	chr3	52321836	52329272	-0.0831168	0.858123	1
4548	MTR	chr1	236958581	237067281	-0.0746071	0.858143	1
4152	MBD1	chr18	47793252	47808144	-0.0616042	0.858294	1
55198	APPL2	chr12	105567075	105630008	-0.0746765	0.858319	1
84811	BUD13	chr11	116618886	116643714	0.0798163	0.858323	1
2099	ESR1	chr6	152011631	152424408	0.131639	0.858343	1
64422	ATG3	chr3	112251359	112280485	-0.0735712	0.858505	1
6850	SYK	chr9	93564012	93660842	0.0628749	0.858517	1
5202	PFDN2	chr1	161070346	161087866	-0.0681509	0.858525	1
166378	SPATA5	chr4	123844225	124240604	-0.0726693	0.85853	1
10466	COG5	chr7	106842189	107204959	-0.0667769	0.858634	1
4520	MTF1	chr1	38275239	38325292	-0.066414	0.858689	1
7325	UBE2E2	chr3	23244784	23632296	-0.0800195	0.858767	1
80254	CEP63	chr3	134204575	134293855	0.0658666	0.858772	1
10083	USH1C	chr11	17515442	17565963	-0.0813234	0.858858	1
10412	NSA2	chr5	74063103	74072734	0.0654755	0.858877	1
55276	PGM2	chr4	37828282	37864559	-0.0620766	0.85895	1
1911	PHC1	chr12	9067316	9094060	-0.0977988	0.859005	1
166785	MMAA	chr4	146540540	146581187	-0.0838051	0.859235	1
166968	MIER3	chr5	56215429	56247954	-0.0678566	0.859246	1
8975	USP13	chr3	179370933	179507189	0.100505	0.859374	1
6240	RRM1	chr11	4115924	4160106	-0.062221	0.85938	1
64062	RBM26	chr13	79894100	79979923	-0.0655134	0.859448	1
56100	PCDHGB6	chr5	140787770	140892546	0.0843083	0.859481	1
29098	RANGRF	chr17	8191969	8193409	0.0876528	0.859538	1
84513	PPAPDC1B	chr8	38120650	38126738	0.068864	0.859588	1
345778	MTX3	chr5	79272539	79287088	0.0703701	0.859648	1
324	APC	chr5	112043202	112181936	-0.0619625	0.859668	1
55746	NUP133	chr1	229577044	229644088	-0.0638471	0.859777	1
10116	FEM1B	chr15	68570141	68583640	0.0614607	0.85986	1
7571	ZNF23	chr16	71481503	71496117	-0.0762726	0.859869	1
774	CACNA1B	chr9	140772241	141019076	0.21845	0.859958	1
125476	INO80C	chr18	33048291	33077955	0.0687783	0.859999	1
607	BCL9	chr1	147013182	147098015	0.070687	0.860036	1
6601	SMARCC2	chr12	56555636	56583351	-0.0615328	0.860068	1
81532	MOB2	chr11	1490685	1785501	-0.0665022	0.860182	1
84572	GNPTG	chr16	1401900	1413352	-0.10366	0.860196	1
9519	TBPL1	chr6	134273308	134308638	-0.0658354	0.860218	1
7416	VDAC1	chr5	133307566	133340824	-0.067571	0.860232	1
5467	PPARD	chr6	35310335	35395968	-0.0663192	0.860424	1
5062	PAK2	chr3	196466728	196559518	0.0599781	0.860536	1
10282	BET1	chr7	93621000	93633690	-0.104623	0.860558	1
25843	MOB4	chr2	198380295	198418423	0.46819	0.860581	1
54456	MOV10L1	chr22	50528435	50600116	0.211469	0.860612	1
26575	RGS17	chr6	153332032	153452389	-0.30956	0.860674	1
100131564	LOC100131564	chr1	93775666	93811368	0.129168	0.860678	1
100127983	LOC100127983	chr8	91970706	91997485	0.204463	0.860723	1
126868	MAB21L3	chr1	116654376	116677861	0.42289	0.860838	1
2483	FRG1	chr4	190861974	190884359	-0.0643476	0.860894	1
1795	DOCK3	chr3	50712672	51421629	-0.0966202	0.860909	1
4790	NFKB1	chr4	103422486	103538459	0.0607161	0.860949	1
25759	SHC2	chr19	416583	460996	-0.267372	0.86096	1
9692	KIAA0391	chr14	35591527	35743284	0.0716841	0.860994	1
9459	ARHGEF6	chrX	135747712	135863503	-0.0604579	0.861004	1
79774	GRTP1	chr13	113978505	114018463	0.236396	0.861025	1
339287	MSL1	chr17	38278790	38293045	0.0606893	0.861126	1
25904	CNOT10	chr3	32726637	32815367	-0.0608183	0.861211	1
64393	ZMAT3	chr3	178735011	178789656	-0.0611582	0.861225	1
11316	COPE	chr19	19010323	19030199	-0.100689	0.861243	1
3601	IL15RA	chr10	5994334	6020150	0.092687	0.861263	1
55825	PECR	chr2	216903111	216946539	0.0946089	0.861283	1
51374	C2orf28	chr2	27434899	27440046	0.0789443	0.861294	1
30835	CD209	chr19	7804881	7812464	-0.390896	0.861325	1
5395	PMS2	chr7	6012870	6048737	0.0689027	0.861353	1
7586	ZKSCAN1	chr7	99613219	99635403	-0.0616351	0.861388	1
26226	FBXW4P1	chr22	23604954	23607186	-0.0941282	0.861419	1
1195	CLK1	chr2	201717732	201729467	-0.0687353	0.861446	1
200576	PIKFYVE	chr2	209130991	209223475	-0.0632376	0.861462	1
51389	RWDD1	chr6	116892583	116914436	-0.0600063	0.861502	1
196483	FAM86A	chr16	5134301	5147789	-0.497791	0.861579	1
4957	ODF2	chr9	131217434	131263571	-0.0595511	0.861586	1
7768	ZNF225	chr19	44617548	44637255	0.0791201	0.861602	1
51082	POLR1D	chr13	28194880	28241559	0.0607736	0.861672	1
116541	MRPL54	chr19	3762665	3767563	-0.0923481	0.861746	1
171423	PDIA3P	chr1	146649430	146651528	-0.062929	0.86181	1
92558	CCDC64	chr12	120427648	120532299	-0.0665718	0.861812	1
3895	KTN1	chr14	56046925	56151302	-0.059444	0.861814	1
5780	PTPN9	chr15	75759462	75871625	-0.0675259	0.861823	1
3899	AFF3	chr2	100163716	100759037	0.0858366	0.861824	1
5095	PCCA	chr13	100741269	101182691	0.064111	0.861864	1
9530	BAG4	chr8	38034106	38070819	-0.0681389	0.861933	1
55212	BBS7	chr4	122745484	122791652	-0.0654271	0.861949	1
122830	NAA30	chr14	57857271	57879466	0.0609772	0.861962	1
129831	RBM45	chr2	178977182	178994382	0.081618	0.862032	1
5108	PCM1	chr8	17780366	17887457	-0.0636022	0.862154	1
10054	UBA2	chr19	34919268	34960798	0.0613627	0.862231	1
27107	ZBTB11	chr3	101368283	101395988	0.0624908	0.862278	1
58508	MLL3	chr7	151832010	152133090	-0.0605999	0.862279	1
85009	MGC16025	chr2	240115027	240117153	-0.163442	0.862323	1
55174	INTS10	chr8	19674918	19709586	-0.0688606	0.862336	1
2919	CXCL1	chr4	74735109	74737019	-0.114562	0.862356	1
23381	SMG5	chr1	156219015	156252620	-0.0610094	0.862405	1
25970	SH2B1	chr16	28875078	28885534	-0.0634522	0.862421	1
85451	UNK	chr17	73780920	73821886	-0.0671729	0.862447	1
1054	CEBPG	chr19	33864575	33873592	0.0596156	0.862496	1
9885	OSBPL2	chr20	60813580	60871269	-0.0602585	0.86256	1
23096	IQSEC2	chrX	53262058	53350522	-0.08121	0.862562	1
26022	TMEM98	chr17	31254928	31268667	-0.371015	0.862588	1
64924	SLC30A5	chr5	68389776	68426899	0.0603777	0.862604	1
245812	CNPY4	chr7	99717265	99723128	0.0727058	0.862628	1
284996	RNF149	chr2	101892063	101925178	0.0701348	0.862703	1
57536	KIAA1328	chr18	34409080	34805288	0.0671213	0.862712	1
51388	NIP7	chr16	69373415	69377013	0.0835654	0.862714	1
3680	ITGA9	chr3	37493813	37861281	-0.151873	0.862754	1
11251	PTGDR2	chr11	60618398	60623444	0.186545	0.862766	1
11285	B4GALT7	chr5	177027119	177037346	-0.0948593	0.862819	1
55768	NGLY1	chr3	25760435	25831530	0.0617939	0.862846	1
51335	NGRN	chr15	90808895	90815443	0.0837866	0.862882	1
219854	TMEM218	chr11	124964266	124981659	-0.0675208	0.862918	1
30815	ST6GALNAC6	chr9	130647601	130661871	-0.065075	0.862919	1
5356	PLRG1	chr4	155456149	155471585	0.0599745	0.862923	1
8603	FAM193A	chr4	2627159	2734302	-0.0599186	0.862953	1
57094	CPA6	chr8	68334405	68658620	-0.217168	0.862963	1
55082	ARGLU1	chr13	107195662	107220514	-0.065088	0.862996	1
401105	FLJ42393	chr3	187896331	187898596	-0.191178	0.863023	1
182	JAG1	chr20	10618332	10654694	-0.120908	0.863044	1
3875	KRT18	chr12	53342655	53346685	-0.126952	0.863055	1
9927	MFN2	chr1	12040238	12073572	0.0697882	0.863108	1
5528	PPP2R5D	chr6	42952330	42980080	0.0605807	0.863138	1
8411	EEA1	chr12	93166285	93323107	-0.0662888	0.86315	1
10765	KDM5B	chr1	202696532	202777549	0.0729389	0.863198	1
84629	TNRC18	chr7	5346423	5463177	-0.0921612	0.863294	1
170959	ZNF431	chr19	21324840	21368805	-0.0663444	0.863305	1
2960	GTF2E1	chr3	120461558	120501916	0.0700041	0.863326	1
6692	SPINT1	chr15	41136246	41149853	-0.0969976	0.863343	1
123355	LRRC28	chr15	99791652	99926498	0.0715798	0.863344	1
8976	WASL	chr7	123321997	123389116	-0.0622888	0.863346	1
7056	THBD	chr20	23026270	23030301	-0.085346	0.863414	1
54972	TMEM132A	chr11	60691913	60704631	0.404769	0.863452	1
9538	EI24	chr11	125439298	125454575	0.0606127	0.86346	1
340252	ZNF680	chr7	63980255	64023505	0.0601008	0.863462	1
1293	COL6A3	chr2	238232655	238322850	0.310407	0.863638	1
93487	MAPK1IP1L	chr14	55518362	55536912	-0.0591386	0.863672	1
3732	CD82	chr11	44587141	44641315	-0.0831249	0.86369	1
6157	RPL27A	chr11	8703995	8711419	0.0599738	0.863691	1
1894	ECT2	chr3	172468475	172539264	0.0930451	0.863745	1
51091	SEPSECS	chr4	25121627	25162204	0.0650168	0.863797	1
196385	DNAH10	chr12	124247042	124420267	-0.244612	0.863863	1
9557	CHD1L	chr1	146714291	146767447	-0.0798165	0.86388	1
9810	RNF40	chr16	30772933	30787628	0.0669104	0.8639	1
51399	TRAPPC4	chr11	118889241	118894385	-0.0675808	0.864042	1
581	BAX	chr19	49458117	49465055	-0.0718199	0.864082	1
81889	FAHD1	chr16	1877225	1890203	0.0925627	0.864126	1
6688	SPI1	chr11	47376409	47400127	-0.116002	0.864142	1
3691	ITGB4	chr17	73717516	73753899	-0.292756	0.864182	1
6728	SRP19	chr5	112196885	112228776	0.058338	0.864213	1
51559	NT5DC3	chr12	104166081	104234975	0.069142	0.864215	1
79188	TMEM43	chr3	14166440	14185180	-0.0623072	0.864256	1
321	APBA2	chr15	29213840	29410516	-0.0656914	0.864276	1
29101	SSU72	chr1	1477053	1510262	0.064226	0.86431	1
79607	FAM118B	chr11	126081619	126132879	0.0815031	0.86436	1
349075	ZNF713	chr7	55980331	56008433	0.0839214	0.864518	1
28966	SNX24	chr5	122181160	122344902	0.120626	0.864569	1
4085	MAD2L1	chr4	120980579	120988013	0.0942508	0.864632	1
28982	FLVCR1	chr1	213031597	213072705	0.0647608	0.864642	1
26173	INTS1	chr7	1509913	1544018	-0.0805896	0.864732	1
84282	RNF135	chr17	29297956	29326929	-0.0978948	0.86474	1
5154	PDGFA	chr7	536897	559481	0.263959	0.86479	1
11279	KLF8	chrX	56258822	56314322	-0.0656135	0.864838	1
11068	CYB561D2	chr3	50388297	50391496	-0.0835399	0.864968	1
10673	TNFSF13B	chr13	108921977	108960832	0.113018	0.865	1
9812	KIAA0141	chr5	141303385	141321612	-0.0602096	0.865077	1
23304	UBR2	chr6	42531760	42661243	0.0626693	0.86509	1
22862	FNDC3A	chr13	49550048	49783915	-0.0601135	0.865108	1
100653515	LOC100653515	chr17	76886662	76899299	0.214219	0.865158	1
8360	HIST1H4D	chr6	26188938	26189304	0.137852	0.865188	1
5533	PPP3CC	chr8	22298483	22398657	-0.0655351	0.865191	1
26229	B3GAT3	chr11	62382768	62389647	0.0995593	0.865217	1
89891	WDR34	chr9	131395940	131419129	0.0818248	0.865227	1
10325	RRAGB	chrX	55744110	55785207	0.0771008	0.865246	1
83874	TBC1D10A	chr22	30687979	30722955	0.0778842	0.865253	1
23200	ATP11B	chr3	182511291	182639421	-0.0590142	0.865325	1
55571	C2orf29	chr2	101869345	101886778	0.0588471	0.865515	1
23071	ERP44	chr9	102741463	102861330	-0.0604655	0.865562	1
63929	XPNPEP3	chr22	41253085	41328823	-0.0795897	0.865666	1
283970	PDXDC2P	chr16	70010202	70099851	-0.091065	0.865675	1
54876	DCAF16	chr4	17802278	17812381	0.0627852	0.865684	1
284086	NEK8	chr17	27055832	27069784	-0.0764878	0.865693	1
7652	ZNF99	chr19	22934985	22966973	-0.197419	0.865743	1
90624	LYRM7	chr5	130506641	130541119	0.0620307	0.865796	1
3937	LCP2	chr5	169675088	169724822	-0.0606042	0.865824	1
158880	USP51	chrX	55511049	55515631	0.0900188	0.865832	1
2321	FLT1	chr13	28874483	29069265	0.194603	0.865858	1
56005	C19orf10	chr19	4657557	4670415	0.0778563	0.865888	1
26574	AATF	chr17	35306175	35414171	-0.0636378	0.865913	1
2286	FKBP2	chr11	64008413	64011607	0.0926369	0.865934	1
26999	CYFIP2	chr5	156693091	156822606	-0.0578121	0.865938	1
3615	IMPDH2	chr3	49061762	49066875	0.0611845	0.865942	1
192286	HIGD2A	chr5	175815784	175816751	0.116698	0.865951	1
9196	KCNAB3	chr17	7825177	7832753	0.114354	0.865969	1
51765	MST4	chrX	131157245	131209971	0.0619269	0.866025	1
9575	CLOCK	chr4	56298660	56412997	-0.0652342	0.866075	1
169200	TMEM64	chr8	91634223	91658133	0.0661028	0.866084	1
390067	OR52H1	chr11	5565791	5566753	0.174673	0.866137	1
8985	PLOD3	chr7	100849258	100861011	-0.0863631	0.866255	1
9474	ATG5	chr6	106632352	106773695	-0.0601725	0.866255	1
11278	KLF12	chr13	74260149	74708066	-0.0587085	0.86628	1
63905	MANBAL	chr20	35918051	35945663	0.0934429	0.866293	1
4179	CD46	chr1	207925383	207968861	0.0589304	0.866326	1
602	BCL3	chr19	45251978	45263301	-0.0935172	0.866398	1
6595	SMARCA2	chr9	2015342	2193623	-0.0581886	0.866405	1
55352	C17orf79	chr17	30178884	30186326	-0.0767229	0.866476	1
64965	MRPS9	chr2	105654483	105716418	0.0651644	0.866523	1
8668	EIF3I	chr1	32687971	32697205	-0.0592629	0.866527	1
79729	SH3D21	chr1	36771994	36786948	-0.127783	0.86657	1
54809	SAMD9	chr7	92728826	92747336	0.068487	0.866694	1
252969	NEIL2	chr8	11627172	11644854	0.0678259	0.866704	1
134266	GRPEL2	chr5	148724977	148734146	0.0636085	0.866737	1
6654	SOS1	chr2	39208690	39347604	0.0583109	0.866787	1
5316	PKNOX1	chr21	44394643	44453688	-0.062926	0.866792	1
5777	PTPN6	chr12	7055740	7070479	0.0682716	0.866812	1
7112	TMPO	chr12	98909351	98944157	0.0580885	0.866833	1
805	CALM2	chr2	47387221	47403740	0.0683328	0.866842	1
1776	DNASE1L3	chr3	58178353	58196730	-0.114087	0.866843	1
100859930	LOC100859930	chr5	180256954	180258618	0.190371	0.866848	1
2806	GOT2	chr16	58741035	58768246	-0.064192	0.866854	1
64324	NSD1	chr5	176560080	176727214	-0.0602828	0.866865	1
100506469	LOC100506469	chr19	36031640	36036931	0.163771	0.866982	1
9	NAT1	chr8	18027971	18081198	0.125278	0.867006	1
7373	COL14A1	chr8	121137352	121384273	0.575272	0.86704	1
5580	PRKCD	chr3	53195223	53226733	0.0670002	0.867052	1
7846	TUBA1A	chr12	49578583	49582861	0.0740534	0.867079	1
1968	EIF2S3	chrX	24073065	24096927	0.0575866	0.867168	1
23005	MAPKBP1	chr15	42066632	42120053	-0.0581036	0.867189	1
8398	PLA2G6	chr22	38507502	38577836	-0.0892485	0.867196	1
6482	ST3GAL1	chr8	134467091	134584183	-0.0594413	0.867204	1
100616408	MIR5047	chr17	62497332	62497431	-0.0931063	0.867208	1
2990	GUSB	chr7	65425673	65447301	0.0692907	0.867273	1
57697	FANCM	chr14	45605136	45670093	0.0630708	0.867276	1
23333	DPY19L1	chr7	34968493	35077653	-0.0668464	0.86729	1
161823	ADAL	chr15	43622872	43646096	-0.0782914	0.867296	1
11079	RER1	chr1	2323214	2336885	-0.0568585	0.867303	1
254013	METTL20	chr12	31800094	31822016	-0.0807665	0.867315	1
92255	LMBRD2	chr5	36103414	36152015	0.0582716	0.867337	1
84034	EMILIN2	chr18	2847028	2914090	0.0798091	0.867386	1
79147	FKRP	chr19	47249303	47261832	-0.0760807	0.867411	1
9317	PTER	chr10	16478942	16555744	0.0883367	0.867436	1
57642	COL20A1	chr20	61924538	61962285	0.195171	0.867447	1
114984	FLYWCH2	chr16	2933196	2949383	0.124749	0.867459	1
100132831	LOC100132831	chrX	40690470	40692449	0.107441	0.867468	1
117155	CATSPER2	chr15	43922772	43941039	0.0801957	0.867594	1
23481	PES1	chr22	30972612	31003000	-0.0616594	0.86762	1
51292	GMPR2	chr14	24701648	24708447	0.0598411	0.867677	1
84250	ANKRD32	chr5	93954391	94031573	0.0600692	0.867712	1
131408	FAM131A	chr3	184053717	184064063	-0.089561	0.867739	1
10670	RRAGA	chr9	19049372	19051021	-0.0601207	0.867777	1
23546	SYNGR4	chr19	48867651	48879634	0.267502	0.86779	1
57116	ZNF695	chr1	247108849	247171395	-0.150892	0.867823	1
25962	KIAA1429	chr8	95500005	95565746	-0.0576323	0.867834	1
374897	SBSN	chr19	36014269	36019253	0.271848	0.867915	1
6274	S100A3	chr1	153519809	153521734	0.347337	0.867986	1
79034	C7orf26	chr7	6629915	6648355	-0.0658274	0.867986	1
283237	TTC9C	chr11	62495952	62506108	0.0806324	0.868016	1
100303755	PET117	chr20	18118499	18123812	0.130305	0.868038	1
54927	CHCHD3	chr7	132469623	132766828	-0.0566973	0.868153	1
440456	PLEKHM1P	chr17	62780959	62833302	0.0965031	0.86816	1
5047	PAEP	chr9	138453604	138458622	0.277227	0.868229	1
154791	C7orf55	chr7	139025897	139030541	0.218384	0.868269	1
2558	GABRA5	chr15	27111866	27194357	0.177298	0.868314	1
55626	AMBRA1	chr11	46417964	46612914	-0.0574672	0.868351	1
23353	SUN1	chr7	855194	914557	0.0606464	0.868368	1
55837	EAPP	chr14	34985135	35008943	0.0559001	0.868378	1
22916	NCBP2	chr3	196662273	196669464	0.0669907	0.86839	1
143384	C10orf46	chr10	120440494	120514758	-0.0567432	0.86846	1
83752	LONP2	chr16	48278211	48387407	-0.0594394	0.868461	1
9772	KIAA0195	chr17	73452664	73496533	-0.0662599	0.868496	1
55257	C20orf20	chr20	61427805	61431945	-0.0685927	0.868503	1
54497	HEATR5B	chr2	37208153	37311485	-0.0627451	0.868536	1
114897	C1QTNF1	chr17	77019016	77045870	-0.114741	0.868555	1
5063	PAK3	chrX	110187513	110464173	-0.0756529	0.86869	1
25980	C20orf4	chr20	34824447	34844853	-0.0579056	0.868713	1
10605	PAIP1	chr5	43526370	43557521	0.0649182	0.868768	1
23246	BOP1	chr8	145486056	145515120	-0.0910078	0.868779	1
9026	HIP1R	chr12	123320039	123347507	-0.0739527	0.868864	1
55526	DHTKD1	chr10	12110934	12165224	0.0657461	0.86893	1
51096	UTP18	chr17	49337897	49375292	-0.0645374	0.868936	1
60678	EEFSEC	chr3	127872313	128127489	0.0726798	0.868951	1
9873	FCHSD2	chr11	72547790	72853143	0.0654269	0.868959	1
201181	ZNF385C	chr17	40177594	40190044	-0.259952	0.869106	1
91272	BOD1	chr5	173034148	173043666	0.0789034	0.869152	1
72	ACTG2	chr2	74120093	74146780	-0.061789	0.869233	1
9472	AKAP6	chr14	32798479	33302268	0.0995185	0.869357	1
23590	PDSS1	chr10	26986595	27035726	0.0826548	0.869377	1
54932	EXD3	chr9	140201348	140317714	0.170044	0.869377	1
85378	TUBGCP6	chr22	50656118	50683400	-0.0644288	0.8694	1
5298	PI4KB	chr1	151264273	151300191	0.0583911	0.869529	1
6767	ST13	chr22	41220601	41252687	0.0582365	0.869575	1
54765	TRIM44	chr11	35684353	35830930	0.0577465	0.869684	1
100128126	LOC100128126	chr8	74332309	74353753	-0.345399	0.869686	1
2186	BPTF	chr17	65821780	65980494	-0.0586214	0.86972	1
10146	G3BP1	chr5	151151476	151184915	-0.0573525	0.869836	1
51035	UBXN1	chr11	62443972	62446527	0.0710418	0.869904	1
5609	MAP2K7	chr19	7968765	7979363	-0.0760258	0.869966	1
916	CD3E	chr11	118175295	118186890	-0.0641204	0.869978	1
7696	ZNF137P	chr19	53099937	53103405	0.108158	0.869987	1
5936	RBM4	chr11	66406088	66435858	-0.0667809	0.870013	1
81928	CABLES2	chr20	60963686	60982339	-0.0769699	0.870032	1
55647	RAB20	chr13	111175413	111214071	-0.226926	0.870062	1
90576	ZNF799	chr19	12500828	12512088	0.459774	0.870153	1
83956	RACGAP1P	chr12	45456401	45459194	-0.387758	0.87017	1
81669	CCNL2	chr1	1321091	1334718	-0.0605371	0.87029	1
91754	NEK9	chr14	75548818	75593778	0.0558365	0.870346	1
80007	C10orf88	chr10	124690419	124713919	0.0666121	0.87035	1
51366	UBR5	chr8	103264502	103424917	-0.0608726	0.870381	1
196463	PLBD2	chr12	113796371	113827458	0.0832909	0.870579	1
23438	HARS2	chr5	140071018	140078890	0.0611858	0.870588	1
9101	USP8	chr15	50716579	50793277	-0.0583209	0.870616	1
4189	DNAJB9	chr7	108210189	108215294	0.0597228	0.870631	1
92370	ACPL2	chr3	140950682	141013486	-0.0635969	0.870631	1
8455	ATRN	chr20	3451665	3631769	-0.060745	0.870671	1
149473	CCDC24	chr1	44457280	44462198	0.15619	0.870711	1
8968	HIST1H3F	chr6	26250370	26250835	0.127629	0.870749	1
8673	VAMP8	chr2	85804614	85809156	0.0599826	0.870756	1
6772	STAT1	chr2	191833762	191878976	0.0609579	0.870765	1
6263	RYR3	chr15	33603177	34158303	0.410391	0.870835	1
9697	TRAM2	chr6	52362200	52441862	0.0709022	0.870842	1
150384	CN5H6.4	chr22	46691040	46692557	-0.169394	0.870884	1
654	BMP6	chr6	7727011	7881961	0.199701	0.870892	1
401474	SAMD12	chr8	119201695	119634184	0.0912165	0.870933	1
60559	SPCS3	chr4	177241090	177253396	0.0566197	0.870944	1
4646	MYO6	chr6	76458909	76629254	-0.0621267	0.870961	1
51606	ATP6V1H	chr8	54628103	54755871	0.0579883	0.870983	1
5570	PKIB	chr6	122793062	123047518	0.261378	0.871	1
3983	ABLIM1	chr10	116190869	116444414	0.0623286	0.87101	1
5499	PPP1CA	chr11	67165652	67169376	-0.0664982	0.871058	1
116496	FAM129A	chr1	184760166	184943682	0.0612555	0.871065	1
27013	CNPPD1	chr2	220036619	220041702	0.0689626	0.871073	1
51501	C11orf73	chr11	86013253	86056985	0.0746231	0.871105	1
399687	MYO18A	chr17	27400528	27507407	-0.0613936	0.871146	1
51098	IFT52	chr20	42219579	42275862	0.0648814	0.871249	1
51319	RSRC1	chr3	157827892	158262576	-0.0640706	0.871257	1
3096	HIVEP1	chr6	12012724	12165232	-0.0549967	0.871294	1
160851	DGKH	chr13	42614172	42803891	-0.0711898	0.871362	1
57369	GJD2	chr15	35044679	35046689	0.213099	0.871399	1
54799	MBTD1	chr17	49254786	49337427	-0.0628341	0.871419	1
8314	BAP1	chr3	52435025	52444009	-0.0573907	0.871419	1
7286	TUFT1	chr1	151512781	151556059	0.0826871	0.871428	1
178	AGL	chr1	100315640	100389579	0.0584474	0.871476	1
26049	FAM169A	chr5	74073399	74162663	0.102213	0.87149	1
24149	ZNF318	chr6	43303808	43337181	-0.0580462	0.871585	1
23285	KIAA1107	chr1	92632609	92650280	0.0820913	0.871605	1
7979	SHFM1	chr7	96318079	96339203	0.0627507	0.871612	1
1491	CTH	chr1	70876901	70905534	-0.152405	0.871629	1
9645	MICAL2	chr11	12132138	12285331	0.0728543	0.871732	1
642	BLMH	chr17	28575213	28619184	0.0569449	0.8719	1
4149	MAX	chr14	65472892	65569227	0.0561969	0.871916	1
25901	CCDC28A	chr6	139094657	139114456	0.0825411	0.87198	1
84912	SLC35B4	chr7	133974090	134001827	-0.0688771	0.871981	1
3569	IL6	chr7	22766766	22771621	0.18052	0.871981	1
4993	OR2C1	chr16	3405889	3406924	-0.332824	0.871984	1
162239	ZFP1	chr16	75182421	75206132	-0.0829215	0.872005	1
84909	C9orf3	chr9	97488951	97849500	-0.0618736	0.872054	1
54807	ZNF586	chr19	58281020	58291984	0.0597975	0.872083	1
340533	KIAA2022	chrX	73952691	74145287	0.132617	0.872111	1
1953	MEGF6	chr1	3404506	3528059	0.128666	0.872204	1
23389	MED13L	chr12	116396381	116714991	0.0541221	0.872296	1
8725	URI1	chr19	30414551	30507519	0.0564836	0.872353	1
64397	ZFP106	chr15	42705021	42749730	-0.0555408	0.872399	1
5531	PPP4C	chr16	30087384	30096695	-0.0592791	0.872451	1
134553	C5orf24	chr5	134181370	134195425	0.0556598	0.872483	1
8438	RAD54L	chr1	46713367	46744145	0.161061	0.872548	1
51495	PTPLAD1	chr15	65822827	65870693	-0.0582848	0.872651	1
81611	ANP32E	chr1	150190717	150208504	0.0600309	0.872725	1
84270	C9orf89	chr9	95858450	95875565	-0.112182	0.872731	1
57645	POGK	chr1	166808724	166823709	-0.0551665	0.872732	1
7046	TGFBR1	chr9	101867412	101916473	0.0571536	0.872785	1
55788	LMBRD1	chr6	70385641	70507049	-0.0606951	0.872827	1
56672	AKIP1	chr11	8932701	8941626	0.10163	0.872894	1
377	ARF3	chr12	49329992	49351252	-0.0577361	0.872897	1
80262	C16orf70	chr16	67143915	67182442	-0.0631575	0.872909	1
10498	CARM1	chr19	10982253	11033448	-0.0594273	0.872924	1
285224	DNAJB8-AS1	chr3	128182437	128191160	0.169692	0.872926	1
83742	MARVELD1	chr10	99473465	99477909	0.158436	0.872934	1
59338	PLEKHA1	chr10	124134094	124191871	0.0623423	0.872937	1
5688	PSMA7	chr20	60711791	60718474	-0.0558753	0.872939	1
57089	ENTPD7	chr10	101419263	101471002	0.0649796	0.87296	1
55744	C7orf44	chr7	43670751	43769140	0.0609958	0.872969	1
24144	TFIP11	chr22	26887894	26908437	-0.0551339	0.872994	1
115548	FCHO2	chr5	72251808	72386349	0.080249	0.873149	1
148979	GLIS1	chr1	53971906	54199877	0.388747	0.873166	1
54467	ANKIB1	chr7	91875548	92030698	-0.0564656	0.873228	1
1452	CSNK1A1	chr5	148874845	148931007	-0.0544432	0.87324	1
5130	PCYT1A	chr3	195965253	196014584	0.068969	0.873258	1
10491	CRTAP	chr3	33155450	33189265	-0.0826642	0.873289	1
51275	MAPKAPK5-AS1	chr12	112277573	112280706	0.0671094	0.873396	1
100462953	N4BP2L2-IT1	chr13	33070351	33072629	0.102641	0.873456	1
23060	ZNF609	chr15	64791619	64978266	-0.0556547	0.873525	1
51582	AZIN1	chr8	103838536	103876397	0.0550106	0.873537	1
51733	UPB1	chr22	24891251	24922553	0.169263	0.873573	1
23710	GABARAPL1	chr12	10365489	10375724	0.0583198	0.873626	1
51642	MRPL48	chr11	73498917	73575656	-0.0887222	0.873645	1
54553	DKFZP434I0714	chr4	153457416	153460415	-0.108532	0.873743	1
375035	SFT2D2	chr1	168195255	168212088	0.0533123	0.873754	1
85477	SCIN	chr7	12610203	12693228	0.184867	0.873786	1
GPSM3	GPSM3	chr6	3419561	32163300	-0.113747	0.873798	1
6194	RPS6	chr9	19376254	19380235	0.0547517	0.873822	1
10569	SLU7	chr5	159828648	159846168	-0.0549125	0.873827	1
55182	RNF220	chr1	44870960	45117396	-0.0562036	0.873835	1
51377	UCHL5	chr1	192981496	193029237	0.0557871	0.873915	1
4116	MAGOH	chr1	53692564	53704282	-0.070503	0.873947	1
5585	PKN1	chr19	14544166	14582679	-0.0645738	0.873971	1
693229	MIR644A	chr20	33054130	33054223	-0.495985	0.873975	1
6878	TAF6	chr7	99704693	99717481	-0.0589838	0.873981	1
402055	SRRD	chr22	26879850	26887904	0.0639741	0.87403	1
202018	TAPT1	chr4	16162128	16228161	-0.0633208	0.874075	1
5300	PIN1	chr19	9945883	9960365	-0.0732185	0.874121	1
5957	RCVRN	chr17	9801027	9808684	-0.0820976	0.874202	1
79713	IGFLR1	chr19	36230151	36233351	0.0883586	0.874216	1
4973	OLR1	chr12	10310899	10324790	0.156811	0.874229	1
1638	DCT	chr13	95091841	95131936	-0.0620299	0.874327	1
5959	RDH5	chr12	56114151	56118526	-0.129721	0.874334	1
8515	ITGA10	chr1	145524990	145543868	-0.143631	0.874342	1
5717	PSMD11	chr17	30771502	30808042	-0.0569712	0.874359	1
80020	FOXRED2	chr22	36883233	36903148	0.175086	0.874374	1
10379	IRF9	chr14	24630422	24635774	-0.0596596	0.874393	1
91664	ZNF845	chr19	53837002	53858122	-0.0657456	0.874396	1
9050	PSTPIP2	chr18	43563502	43652250	0.0953467	0.874452	1
6812	STXBP1	chr9	130374486	130454995	0.29395	0.8745	1
2962	GTF2F1	chr19	6379580	6393291	0.0782181	0.874535	1
23556	PIGN	chr18	59711458	59854289	-0.0676185	0.874545	1
28977	MRPL42	chr12	93861266	93897548	0.0534388	0.874554	1
29803	REPIN1	chr7	150065879	150071133	0.0692693	0.874564	1
493753	COA5	chr2	99215786	99224981	0.0740482	0.874574	1
80143	SIKE1	chr1	115312105	115323308	-0.0615856	0.874581	1
63932	CXorf56	chrX	118672112	118699397	-0.0681993	0.874738	1
29063	ZCCHC4	chr4	25314396	25372005	-0.0966036	0.874782	1
7165	TPD52L2	chr20	62496581	62522898	0.0666741	0.874792	1
28970	C11orf54	chr11	93474793	93496247	0.0891695	0.874838	1
89766	UMODL1	chr21	43483068	43563105	0.152125	0.874893	1
23473	CAPN7	chr3	15247733	15294423	-0.0634187	0.8749	1
8631	SKAP1	chr17	46210802	46507594	-0.0600977	0.874944	1
5831	PYCR1	chr17	79890267	79894968	-0.135874	0.874975	1
1849	DUSP7	chr3	52082937	52090461	-0.0591708	0.875007	1
27443	CECR2	chr22	17956628	18033845	0.131608	0.87502	1
2801	GOLGA2	chr9	131018108	131038268	0.0553685	0.875069	1
9481	SLC25A27	chr6	46620652	46645927	-0.0716129	0.87508	1
58525	WIZ	chr19	15532318	15560762	0.0937797	0.875109	1
4200	ME2	chr18	48405432	48476162	-0.0545868	0.875118	1
9143	SYNGR3	chr16	2039946	2044276	-0.157117	0.87515	1
1445	CSK	chr15	75074425	75095539	-0.0672079	0.875172	1
3482	IGF2R	chr6	160390131	160527583	0.0599917	0.875175	1
79921	TCEAL4	chrX	102840419	102842655	-0.162765	0.875278	1
83443	SF3B5	chr6	144416018	144416754	0.07627	0.875335	1
5883	RAD9A	chr11	67159423	67165883	0.081946	0.87536	1
1351	COX8A	chr11	63742079	63744015	0.079257	0.875388	1
64332	NFKBIZ	chr3	101546834	101579869	0.0576281	0.875447	1
122525	C14orf28	chr14	45366507	45376460	-0.0730998	0.875488	1
152217	LOC152217	chr3	196669494	196670884	-0.0934845	0.875519	1
55423	SIRPG	chr20	1609798	1638425	0.0574504	0.875562	1
84134	TOMM40L	chr1	161195833	161200407	0.0783704	0.875588	1
5711	PSMD5	chr9	123578332	123605206	0.0529382	0.875626	1
84687	PPP1R9B	chr17	48211101	48227877	-0.0639397	0.87568	1
9926	LPGAT1	chr1	211916799	212004114	0.0539067	0.8757	1
55745	AP5M1	chr14	57735606	57756797	0.0586521	0.875729	1
36	ACADSB	chr10	124768429	124817806	-0.0571498	0.875759	1
4173	MCM4	chr8	48872763	48890719	-0.0597957	0.875761	1
645843	TMEM14E	chr3	152057487	152058779	-0.367181	0.875874	1
5216	PFN1	chr17	4848947	4851825	-0.0630116	0.875909	1
3190	HNRNPK	chr9	86582998	86595569	0.0541138	0.875936	1
26164	GTPBP5	chr20	60758081	60777810	-0.0982163	0.875959	1
5293	PIK3CD	chr1	9711790	9789172	-0.0580392	0.875981	1
29777	ABT1	chr6	26597171	26600277	-0.0630017	0.876004	1
22974	TPX2	chr20	30326904	30389603	-0.0682245	0.876025	1
9990	SLC12A6	chr15	34522197	34630265	0.0641156	0.876044	1
56731	SLC2A4RG	chr20	62371211	62375403	-0.0668451	0.876061	1
169270	ZNF596	chr8	182200	197339	0.062321	0.876077	1
9344	TAOK2	chr16	29985188	30003582	-0.0547323	0.876179	1
51268	PIPOX	chr17	27369918	27384236	0.109521	0.876192	1
80347	COASY	chr17	40714092	40718299	0.0680202	0.876219	1
23224	SYNE2	chr14	64319683	64693167	0.0622656	0.876244	1
912	CD1D	chr1	158149737	158156216	0.110464	0.876255	1
195827	AAED1	chr9	99403533	99417599	-0.0549531	0.876263	1
7773	ZNF230	chr19	44507077	44518072	0.0882627	0.876265	1
57504	MTA3	chr2	42795671	42936353	0.0706128	0.876299	1
11314	CD300A	chr17	72462522	72480937	0.0930298	0.876334	1
1846	DUSP4	chr8	29190579	29208267	0.0821804	0.876499	1
80173	IFT74	chr9	26947037	27062931	-0.0969583	0.876567	1
196743	PAOX	chr10	135192741	135205198	0.0721714	0.876598	1
441282	AKR1B15	chr7	134233849	134264592	-0.292678	0.876832	1
83939	EIF2A	chr3	150264574	150303803	0.0531096	0.876885	1
56951	C5orf15	chr5	133291198	133304406	0.0569003	0.876933	1
116028	RMI2	chr16	11439311	11445617	0.0917766	0.877041	1
9439	MED23	chr6	131895106	131949363	-0.0621187	0.877343	1
8550	MAPKAPK5	chr12	112280279	112331228	-0.0626214	0.877477	1
9985	REC8	chr14	24641234	24649463	0.0951921	0.877502	1
84326	C16orf13	chr16	684429	686347	-0.0948947	0.877566	1
64601	VPS16	chr20	2821373	2847378	-0.054875	0.877576	1
84128	WDR75	chr2	190306159	190340264	0.0570158	0.877595	1
51373	MRPS17	chr7	56019611	56023033	0.0918187	0.877734	1
23225	NUP210	chr3	13357737	13461809	-0.0538838	0.877802	1
81856	ZNF611	chr19	53206066	53238307	-0.0693143	0.877808	1
8682	PEA15	chr1	160175125	160185162	-0.0556325	0.877856	1
6804	STX1A	chr7	73113535	73134017	0.160957	0.877939	1
83695	C12orf32	chr12	2985424	2998691	0.0633188	0.877995	1
253012	HEPACAM2	chr7	92817899	92855782	-0.271728	0.878001	1
57210	SLC45A4	chr8	142220870	142238673	-0.0978467	0.878149	1
55175	KLHL11	chr17	40009799	40021629	-0.0622533	0.87821	1
146439	CCDC64B	chr16	3077868	3085542	-0.127136	0.878216	1
6038	RNASE4	chr14	21152372	21168758	0.0694551	0.87822	1
1200	TPP1	chr11	6633997	6640692	-0.0604251	0.878276	1
140711	C20orf118	chr20	35504570	35522632	0.246629	0.878281	1
31	ACACA	chr17	35441927	35766902	-0.0670186	0.878344	1
51400	PPME1	chr11	73882368	73965748	0.0695373	0.878404	1
124817	CNTD1	chr17	40950854	40963605	-0.327187	0.878437	1
5036	PA2G4	chr12	56498103	56507694	-0.053883	0.878445	1
6100	RP9	chr7	33134410	33149002	0.0665252	0.878463	1
64769	MEAF6	chr1	37958176	37980364	-0.0549838	0.878581	1
91316	GUSBP11	chr22	23980675	24059610	-0.0795202	0.878647	1
54606	DDX56	chr7	44605016	44614137	-0.0541747	0.878653	1
22820	COPG1	chr3	128968453	128996616	-0.0529639	0.878663	1
84971	ATG4D	chr19	10654647	10664094	-0.0790111	0.878682	1
27090	ST6GALNAC4	chr9	130670165	130679305	0.101755	0.878775	1
23315	SLC9A8	chr20	48429250	48508779	-0.0612314	0.878781	1
54413	NLGN3	chrX	70364681	70391051	0.103945	0.878856	1
5687	PSMA6	chr14	35761574	35786682	0.0568463	0.878876	1
686	BTD	chr3	15643255	15687325	0.0803167	0.878923	1
113000	RPUSD1	chr16	834974	838383	-0.0892065	0.878924	1
55972	SLC25A40	chr7	87463814	87505692	-0.0560319	0.878924	1
25836	NIPBL	chr5	36876861	37065921	-0.0552192	0.878963	1
22850	ADNP2	chr18	77866915	77898228	-0.052349	0.878987	1
399474	TMEM200B	chr1	29445937	29450421	-0.160693	0.878995	1
163071	ZNF114	chr19	48774654	48790863	0.107343	0.879066	1
27236	ARFIP1	chr4	153701112	153833063	-0.059276	0.87908	1
7776	ZNF236	chr18	74536116	74682682	0.0519466	0.879175	1
81556	C15orf44	chr15	65871096	65903627	-0.0734091	0.87919	1
9526	MPDU1	chr17	7486965	7491527	0.0626505	0.879205	1
1945	EFNA4	chr1	155036213	155042029	0.239078	0.879207	1
56655	POLE4	chr2	75185775	75196859	0.0715368	0.879292	1
80705	TSGA10	chr2	99613724	99771187	-0.0764538	0.879299	1
285429	DCAF4L1	chr4	41983713	41988484	0.0629737	0.879356	1
9854	C2CD2L	chr11	118978093	118987827	0.0636881	0.879436	1
643155	C5orf43	chr5	60453536	60458302	0.0690361	0.879439	1
55915	LANCL2	chr7	55433141	55501435	-0.0657773	0.879452	1
8239	USP9X	chrX	40944888	41095832	0.0510001	0.879488	1
85865	GTPBP10	chr7	89975979	90020769	0.0562489	0.879526	1
51710	ZNF44	chr19	12382625	12405714	0.0553856	0.879538	1
2182	ACSL4	chrX	108884564	108976621	0.0586382	0.879591	1
254128	LOC254128	chr2	122407230	122486136	0.187591	0.879602	1
30001	ERO1L	chr14	53108605	53162419	0.0593642	0.879625	1
2058	EPRS	chr1	220141942	220220000	0.0521237	0.87969	1
29883	CNOT7	chr8	17086740	17104387	0.0525091	0.879741	1
54930	HAUS4	chr14	23415437	23426351	-0.0644454	0.879777	1
29956	CERS2	chr1	150937649	150947479	-0.0563814	0.879949	1
23705	CADM1	chr11	115044345	115375241	0.0857632	0.88009	1
197258	FUK	chr16	70488498	70514177	-0.0763214	0.880151	1
314	AOC2	chr17	40996609	41002724	0.0845358	0.88018	1
11260	XPOT	chr12	64798153	64842463	-0.0574493	0.880237	1
92283	ZNF461	chr19	37128283	37157739	0.318653	0.88025	1
50485	SMARCAL1	chr2	217277137	217347774	0.0573313	0.880251	1
57594	HOMEZ	chr14	23742844	23755309	0.0725067	0.880265	1
5994	RFXAP	chr13	37393339	37403740	0.0852855	0.880296	1
11183	MAP4K5	chr14	50885211	50999376	-0.0551374	0.880354	1
11336	EXOC3	chr5	443334	467409	0.0536041	0.88036	1
9444	QKI	chr6	163835675	163999628	-0.0600487	0.880362	1
151534	LOC151534	chr2	74729744	74732192	-0.416977	0.880372	1
163033	ZNF579	chr19	56088891	56092211	0.245257	0.88048	1
498	ATP5A1	chr18	43664110	43684199	0.0524208	0.880568	1
63935	PCIF1	chr20	44563317	44576662	0.0562815	0.880601	1
9778	KIAA0232	chr4	6784459	6885899	-0.0511113	0.880693	1
8609	KLF7	chr2	207945529	208030614	-0.0528401	0.88074	1
100506866	LOC100506866	chr2	179387554	179484944	0.0652238	0.88074	1
1212	CLTB	chr5	175819456	175843570	-0.0722438	0.880806	1
3067	HDC	chr15	50534146	50558162	0.505991	0.880849	1
677809	SNORA24	chr4	119200345	119200475	-0.136785	0.880925	1
25771	TBC1D22A	chr22	47158518	47571342	-0.057091	0.880933	1
10023	FRAT1	chr10	99079022	99081672	-0.065974	0.88096	1
10654	PMVK	chr1	154897208	154909484	-0.0788583	0.88097	1
9149	DYRK1B	chr19	40315990	40324841	0.0884804	0.881033	1
9517	SPTLC2	chr14	77972340	78083110	-0.0536998	0.881113	1
91120	ZNF682	chr19	20115227	20150277	-0.105452	0.881148	1
5378	PMS1	chr2	190648811	190742355	-0.0658935	0.881185	1
285753	CEP57L1	chr6	109416356	109485115	-0.0966568	0.8812	1
9367	RAB9A	chrX	13707240	13727944	0.0717628	0.881203	1
168451	THAP5	chr7	108202671	108210167	0.0569709	0.881208	1
28956	LAMTOR2	chr1	156024517	156028301	0.0846904	0.881219	1
55901	THSD1	chr13	52951303	52980629	-0.0916982	0.881225	1
55337	C19orf66	chr19	10196806	10203928	-0.0552341	0.881239	1
5579	PRKCB	chr16	23847300	24231932	-0.0506521	0.881257	1
7038	TG	chr8	133879205	134147143	-0.0929406	0.881381	1
100131096	LOC100131096	chr17	76103483	76107880	-0.0658272	0.881483	1
27101	CACYBP	chr1	174968571	174981163	-0.0553782	0.881492	1
127495	LRRC39	chr1	100614004	100643829	0.0687791	0.881618	1
10623	POLR3C	chr1	145592605	145610884	0.0563131	0.881621	1
441150	C6orf226	chr6	42858003	42858554	0.373058	0.881838	1
23450	SF3B3	chr16	70557691	70611571	-0.052929	0.881849	1
27297	CRCP	chr7	65579805	65619553	-0.0572617	0.881952	1
5346	PLIN1	chr15	90207600	90222648	-0.128838	0.881969	1
26048	ZNF500	chr16	4800815	4817166	-0.10531	0.881975	1
128866	CHMP4B	chr20	32399110	32442173	0.0601532	0.88203	1
64219	PJA1	chrX	68380581	68385365	-0.0738197	0.882056	1
1235	CCR6	chr6	167525295	167552629	0.0746892	0.882076	1
346389	MACC1	chr7	20174279	20257013	-0.341465	0.882097	1
30833	NT5C	chr17	73126320	73127890	-0.0655359	0.882098	1
5747	PTK2	chr8	141668481	142011412	-0.0726981	0.882194	1
284004	HEXDC	chr17	80376252	80400516	0.0848899	0.882206	1
55627	SMPD4	chr2	130908965	130940323	0.0608177	0.882255	1
2829	XCR1	chr3	46062291	46068979	0.13618	0.882275	1
79830	ZMYM1	chr1	35544972	35581455	0.0535871	0.88229	1
6217	RPS16	chr19	39923847	39926618	0.0530361	0.882351	1
619499	SNORA27	chr13	27829538	27829663	0.328595	0.882404	1
9655	SOCS5	chr2	46926099	46989927	0.0550465	0.882417	1
7227	TRPS1	chr8	116420724	116681228	-0.0523551	0.882429	1
93624	TADA2B	chr4	7045156	7059677	0.0541607	0.882441	1
83451	ABHD11	chr7	73150425	73153190	0.0925004	0.882462	1
89	ACTN3	chr11	66313866	66330799	-0.0674449	0.882468	1
81488	POLR2M	chr15	57998901	58009753	-0.0751799	0.882469	1
5066	PAM	chr5	102201527	102366808	0.0573196	0.882478	1
23235	SIK2	chr11	111473170	111597632	0.0539394	0.882504	1
5296	PIK3R2	chr19	18264016	18281343	-0.0567516	0.882512	1
578	BAK1	chr6	33540323	33548070	-0.0974424	0.882615	1
11342	RNF13	chr3	149530475	149679925	0.0579702	0.882651	1
90592	ZNF700	chr19	12035900	12061578	-0.0698249	0.882709	1
54470	ARMCX6	chrX	100870108	100872991	-0.0767383	0.882726	1
126364	LRRC25	chr19	18501954	18508415	-0.10598	0.882747	1
9821	RB1CC1	chr8	53535018	53627026	-0.0523022	0.882825	1
118424	UBE2J2	chr1	1189292	1209234	-0.0727075	0.88283	1
344887	LOC344887	chr3	185677758	185698665	0.580721	0.88284	1
54581	SCAND2	chr15	85174691	85185694	-0.0972941	0.883026	1
7185	TRAF1	chr9	123664671	123691451	-0.0564487	0.883035	1
55288	RHOT1	chr17	30469473	30552746	0.0501197	0.883063	1
51116	MRPS2	chr9	138392477	138396519	0.0949033	0.883084	1
79831	KDM8	chr16	27214807	27233089	0.092765	0.883091	1
9802	DAZAP2	chr12	51632508	51640501	0.0512416	0.883103	1
91574	C12orf65	chr12	123717844	123742506	-0.0745792	0.883139	1
84274	COQ5	chr12	120941082	120966964	0.0612953	0.883207	1
29979	UBQLN1	chr9	86274878	86323168	-0.0505679	0.883216	1
545	ATR	chr3	142168077	142297668	-0.0563926	0.883374	1
93323	HAUS8	chr19	17160571	17186343	-0.0810102	0.883389	1
23312	DMXL2	chr15	51739921	51914967	0.0785147	0.883409	1
965	CD58	chr1	117057156	117113715	-0.0718361	0.883426	1
440026	TMEM41B	chr11	9302201	9336315	0.0553369	0.883436	1
728622	SKP1P2	chr12	17141681	17143562	0.244851	0.88345	1
1838	DTNB	chr2	25600067	25896516	0.0607975	0.883452	1
27089	UQCRQ	chr5	132202319	132204536	-0.0557987	0.883471	1
677844	SNORA78	chr16	2015185	2015311	-0.188932	0.883528	1
221656	KDM1B	chr6	18155619	18224084	0.057076	0.883532	1
5025	P2RX4	chr12	121647664	121671909	-0.0670644	0.883538	1
4123	MAN2C1	chr15	75648133	75660968	-0.0526723	0.883628	1
391	RHOG	chr11	3848208	3862213	0.0700302	0.883708	1
4291	MLF1	chr3	158288953	158324249	-0.252442	0.883716	1
84231	TRAF7	chr16	2205799	2228130	0.0656225	0.883777	1
5723	PSPH	chr7	56078744	56119268	0.063209	0.883795	1
100101490	PSIMCT-1	chr20	30135185	30136019	-0.0942564	0.883924	1
9652	TTC37	chr5	94799599	94890709	-0.0515853	0.883993	1
51622	CCZ1	chr7	5938341	5965603	-0.0812578	0.884075	1
84181	CHD6	chr20	40031170	40247133	-0.0549353	0.88417	1
5018	OXA1L	chr14	23235731	23240998	0.0497659	0.884414	1
84287	ZDHHC16	chr10	99205930	99217127	-0.0691813	0.884434	1
23503	ZFYVE26	chr14	68213237	68283306	0.050281	0.884466	1
50515	CHST11	chr12	104850692	105155792	-0.0535458	0.884524	1
23328	SASH1	chr6	148663729	148873184	0.0834929	0.884609	1
55249	YY1AP1	chr1	155629233	155658823	0.0511446	0.884625	1
8665	EIF3F	chr11	8008867	8017719	0.0511844	0.884655	1
79968	WDR76	chr15	44119112	44160617	0.0558497	0.884755	1
10130	PDIA6	chr2	10923517	10952960	-0.0505707	0.884817	1
64327	LMBR1	chr7	156473570	156685902	0.051793	0.88485	1
134957	STXBP5	chr6	147525494	147711612	-0.0511903	0.884853	1
54812	AFTPH	chr2	64751439	64820138	-0.0510531	0.884859	1
57017	COQ9	chr16	57481337	57495187	0.0629739	0.884873	1
9724	UTP14C	chr13	52598827	52607736	0.0514446	0.884875	1
56990	CDC42SE2	chr5	130599702	130730382	0.0535098	0.884979	1
159686	CCDC147	chr10	106113522	106214848	0.309148	0.884986	1
409	ARRB2	chr17	4613789	4624795	0.0586924	0.884994	1
571	BACH1	chr21	30671220	30734217	0.0571959	0.885005	1
51602	NOP58	chr2	203130515	203168384	-0.0601453	0.885062	1
730094	C16orf52	chr16	22019456	22095972	0.0526026	0.88508	1
375757	SWI5	chr9	131038425	131051268	-0.0578868	0.885097	1
6732	SRPK1	chr6	35800811	35888957	0.0506992	0.885183	1
10272	FSTL3	chr19	676389	683392	-0.337652	0.885233	1
5691	PSMB3	chr17	36909002	36920478	0.0635631	0.885278	1
3030	HADHA	chr2	26413504	26467594	0.0519321	0.885349	1
51021	MRPS16	chr10	75008601	75012451	-0.050174	0.885356	1
116138	KLHDC3	chr6	42981841	42989036	-0.0535972	0.885358	1
57506	MAVS	chr20	3827446	3856770	0.0506776	0.885377	1
9910	RABGAP1L	chr1	174128552	174964445	0.0502135	0.885418	1
2519	FUCA2	chr6	143815949	143833020	0.0530623	0.885425	1
23559	WBP1	chr2	74685527	74688018	-0.297085	0.88548	1
271	AMPD2	chr1	110162435	110174677	0.0642633	0.885515	1
441208	ZNRF2P1	chr7	32767562	32769595	-0.427272	0.885587	1
8228	PNPLA4	chrX	7866804	7895780	-0.0925708	0.885611	1
92922	CCDC102A	chr16	57546090	57570477	0.2058	0.885614	1
51742	ARID4B	chr1	235330210	235491532	-0.0517682	0.885618	1
9725	TMEM63A	chr1	226033233	226070420	-0.0590731	0.885641	1
1951	CELSR3	chr3	48673896	48700348	-0.260173	0.885644	1
4802	NFYC	chr1	41157242	41237275	0.0551938	0.885825	1
515	ATP5F1	chr1	111991743	112004525	-0.0514378	0.885843	1
65056	GPBP1	chr5	56469775	56560506	-0.0500034	0.885846	1
85476	GFM1	chr3	158362317	158410360	-0.0522017	0.885912	1
124944	C17orf49	chr17	6918056	6920843	-0.179546	0.885985	1
56270	WDR45L	chr17	80572438	80606411	0.0662345	0.885987	1
393	ARHGAP4	chrX	153172830	153191714	-0.0704633	0.886019	1
54662	TBC1D13	chr9	131549510	131572711	-0.0506069	0.88602	1
79707	NOL9	chr1	6581407	6614658	-0.056965	0.886105	1
124583	CANT1	chr17	76987798	77005899	-0.0701822	0.88621	1
4798	NFRKB	chr11	129733670	129765490	0.0528511	0.88626	1
9786	KIAA0586	chr14	58894103	59015549	-0.0572089	0.886315	1
23654	PLXNB2	chr22	50713408	50746001	-0.0938501	0.886358	1
11078	TRIOBP	chr22	38092995	38172563	-0.0629062	0.886418	1
26984	SEC22A	chr3	122920774	122992982	0.0542543	0.886429	1
84364	ARFGAP2	chr11	47185849	47198676	-0.0490028	0.886472	1
84135	UTP15	chr5	72861598	72877794	0.055054	0.886473	1
883	CCBL1	chr9	131595392	131644354	0.0846625	0.886478	1
151613	TTC14	chr3	180319918	180328918	-0.0589055	0.886525	1
10589	DRAP1	chr11	65686728	65689048	-0.0705011	0.88653	1
54148	MRPL39	chr21	26957968	26979801	-0.067083	0.886531	1
5652	PRSS8	chr16	31142754	31147151	0.150244	0.886552	1
9791	PTDSS1	chr8	97274167	97346774	-0.0500136	0.886589	1
1486	CTBS	chr1	85018804	85040163	0.06035	0.886663	1
4154	MBNL1	chr3	151985829	152183569	-0.0520039	0.886721	1
11201	POLI	chr18	51795849	51824604	0.0628257	0.88673	1
55014	STX17	chr9	102668915	102736818	-0.0604121	0.886758	1
1024	CDK8	chr13	26828756	26978569	-0.0565715	0.886805	1
59343	SENP2	chr3	185304031	185348885	0.0487846	0.886807	1
9489	PGS1	chr17	76374735	76420639	-0.0514797	0.886807	1
977	CD151	chr11	832952	838835	-0.0753047	0.886817	1
79447	C16orf53	chr16	29827528	29833816	-0.0664355	0.886818	1
25907	TMEM158	chr3	45265956	45267814	-0.115281	0.88683	1
22818	COPZ1	chr12	54718911	54745633	-0.0500883	0.886841	1
54778	RNF111	chr15	59279865	59389253	0.0516915	0.886858	1
8499	PPFIA2	chr12	81652045	82153109	-0.142177	0.886907	1
5778	PTPN7	chr1	202116141	202130716	-0.0553188	0.886974	1
3148	HMGB2	chr4	174252527	174255595	0.0535902	0.886985	1
3795	KHK	chr2	27309611	27323619	0.108175	0.887014	1
7284	TUFM	chr16	28853732	28857729	0.0539236	0.887024	1
9100	USP10	chr16	84733555	84813527	0.0493384	0.88703	1
10645	CAMKK2	chr12	121675495	121736111	0.0591807	0.887045	1
149428	BNIPL	chr1	151009029	151020076	0.0826934	0.887067	1
56259	CTNNBL1	chr20	36322434	36500520	-0.0496099	0.887136	1
10473	HMGN4	chr6	26538572	26547164	0.0504585	0.887145	1
266655	LINC00094	chr9	136890561	136896719	-0.0621621	0.887165	1
1345	COX6C	chr8	100890223	100906242	-0.051179	0.887211	1
100505538	RBM26-AS1	chr13	79980444	79998468	-0.234148	0.887216	1
1314	COPA	chr1	160258377	160313354	-0.0478226	0.887238	1
3094	HINT1	chr5	130494875	130501034	0.0530136	0.887261	1
9708	PCDHGA8	chr5	140771483	140892546	0.0717845	0.887359	1
55106	SLFN12	chr17	33738081	33759543	0.067565	0.88737	1
51538	ZCCHC17	chr1	31769842	31837780	-0.0605341	0.887377	1
83986	ITFG3	chr16	284801	316119	0.0683378	0.887382	1
54437	SEMA5B	chr3	122628040	122747452	-0.0611738	0.887418	1
93233	CCDC114	chr19	48799709	48823332	0.137813	0.887502	1
1385	CREB1	chr2	208394616	208470284	0.0505902	0.887573	1
203286	ANKS6	chr9	101494291	101558794	0.0668181	0.887593	1
308	ANXA5	chr4	122589152	122618147	0.0720802	0.887618	1
379013	RNF138P1	chr5	54824670	54830370	0.0624533	0.887629	1
29085	PHPT1	chr9	139743256	139745490	-0.0842721	0.887641	1
11033	ADAP1	chr7	937537	994289	-0.0847407	0.887646	1
10549	PRDX4	chrX	23685645	23704514	0.0685089	0.887697	1
134147	CMBL	chr5	10277707	10308168	-0.0767926	0.887697	1
4615	MYD88	chr3	38179969	38184512	-0.0635651	0.88782	1
9123	SLC16A3	chr17	80186282	80197375	-0.081894	0.887829	1
5791	PTPRE	chr10	129705325	129884164	0.0620877	0.887832	1
SEC13	SEC13	chr3	10342615	10362858	-0.458572	0.887892	1
3696	ITGB8	chr7	20370725	20455382	-0.288847	0.887917	1
57826	RAP2C	chrX	131337053	131352189	-0.0520715	0.88803	1
91860	CALML4	chr15	68483043	68498448	0.0651523	0.888043	1
28971	C11orf67	chr11	77532208	77583398	0.100639	0.888065	1
4669	NAGLU	chr17	40687951	40696466	-0.0638777	0.888177	1
10827	FAM114A2	chr5	153371269	153418497	0.0497826	0.888216	1
23064	SETX	chr9	135136827	135230372	-0.0489325	0.888222	1
10890	RAB10	chr2	26256729	26360323	0.0542404	0.888246	1
10965	ACOT2	chr14	74034324	74042362	0.118636	0.88826	1
55197	RPRD1A	chr18	33569792	33647373	-0.053232	0.888344	1
84331	FAM195A	chr16	691849	698474	0.26659	0.888351	1
80205	CHD9	chr16	53088945	53361414	0.0493746	0.888436	1
9276	COPB2	chr3	139076433	139108522	-0.0490479	0.888479	1
143187	VTI1A	chr10	114206756	114578504	0.049166	0.888509	1
54838	WBP1L	chr10	104503727	104576021	-0.0493573	0.88854	1
3965	LGALS9	chr17	25958174	25976586	-0.0702316	0.888555	1
54891	INO80D	chr2	206858445	206950906	0.0508024	0.888565	1
8402	SLC25A11	chr17	4840426	4843462	0.0709755	0.888611	1
2768	GNA12	chr7	2767741	2883959	0.0509082	0.888712	1
3430	IFI35	chr17	41158742	41166476	0.0668575	0.888802	1
2734	GLG1	chr16	74481326	74641042	0.0479388	0.888832	1
84950	PRPF38A	chr1	52870219	52883992	-0.0534929	0.888906	1
11284	PNKP	chr19	50364460	50370822	-0.0602615	0.889022	1
645683	RPL13AP3	chr14	56232963	56234435	0.0493047	0.889094	1
5251	PHEX	chrX	22050921	22266478	-0.140595	0.889104	1
7515	XRCC1	chr19	44047464	44079730	-0.0527876	0.88917	1
23420	NOMO1	chr16	14927643	14990014	-0.055115	0.889269	1
6548	SLC9A1	chr1	27425300	27481621	0.0605565	0.889277	1
100505483	LOC100505483	chr7	151574127	151576308	0.105069	0.889312	1
25792	CIZ1	chr9	130928344	130966662	-0.0477381	0.889344	1
80326	WNT10A	chr2	219745255	219758651	-0.122732	0.889347	1
79007	DBNDD1	chr16	90071279	90085937	0.415213	0.889374	1
57498	KIDINS220	chr2	8868987	8977755	-0.0485966	0.889377	1
11163	NUDT4	chr12	93771701	93797024	-0.10518	0.889417	1
11269	DDX19B	chr16	70323670	70367735	0.0563166	0.889423	1
3566	IL4R	chr16	27325230	27376099	-0.0498807	0.889459	1
100506190	LOC100506190	chr9	132250939	132275965	-0.334168	0.889502	1
121053	C12orf45	chr12	105380098	105388505	0.0576532	0.889589	1
729830	FAM160A1	chr4	152330398	152584784	0.141051	0.889606	1
10637	LEFTY1	chr1	226073982	226076846	-0.167319	0.889619	1
5149	PDE6H	chr12	15125956	15134799	0.137556	0.889631	1
84836	ABHD14B	chr3	52002526	52008646	0.0582971	0.889695	1
22990	PCNX	chr14	71374122	71582099	-0.0514026	0.889701	1
79979	TRMT2B	chrX	100264334	100307105	0.0533882	0.889722	1
4976	OPA1	chr3	193310933	193415600	0.0492545	0.889764	1
64595	TTTY15	chrY	14774298	14804153	-0.109232	0.889806	1
10295	BCKDK	chr16	31119662	31124112	-0.0587171	0.889865	1
220002	CYBASC3	chr11	61116220	61129755	0.052423	0.889894	1
53407	STX18	chr4	4420696	4543775	0.0650999	0.889898	1
9831	ZNF623	chr8	144718183	144735900	0.0499157	0.889904	1
566	AZU1	chr19	827831	832017	0.146079	0.889954	1
84186	ZCCHC7	chr9	37120469	37358145	0.0485532	0.890005	1
5567	PRKACB	chr1	84543745	84704181	-0.0513506	0.890025	1
10556	RPP30	chr10	92631709	92668312	0.0574457	0.890048	1
2593	GAMT	chr19	1397025	1401569	-0.0595651	0.890125	1
6573	SLC19A1	chr21	46934629	46962385	-0.134725	0.890136	1
10229	COQ7	chr16	19078917	19091417	-0.159455	0.89015	1
5230	PGK1	chrX	77359666	77382324	0.0495343	0.890228	1
8542	APOL1	chr22	36649117	36663577	-0.0667296	0.890235	1
138428	PTRH1	chr9	130476227	130477936	-0.0588428	0.890242	1
890	CCNA2	chr4	122737599	122745088	0.0685246	0.890264	1
1965	EIF2S1	chr14	67827034	67853233	0.0484455	0.890266	1
2634	GBP2	chr1	89573310	89591799	-0.0564882	0.890283	1
51135	IRAK4	chr12	44152747	44183346	0.0493079	0.890306	1
9694	EMC2	chr8	109455853	109499136	0.052251	0.890347	1
1759	DNM1	chr9	130965663	131017527	-0.0770871	0.890443	1
283629	TSSK4	chr14	24674926	24677454	-0.214841	0.890443	1
283489	CHAMP1	chr13	115079965	115092803	0.0473427	0.890636	1
9601	PDIA4	chr7	148700154	148725782	0.0522001	0.890645	1
6134	RPL10	chrX	153626571	153630680	0.0498963	0.890662	1
55161	TMEM33	chr4	41937137	41962824	0.0512843	0.890662	1
22794	CASC3	chr17	38296507	38328431	-0.0475711	0.890701	1
93343	FAM125A	chr19	17530912	17536140	0.0834134	0.890713	1
7088	TLE1	chr9	84198598	84303596	-0.0674607	0.890744	1
663	BNIP2	chr15	59955062	59981642	0.0487123	0.890783	1
56886	UGGT1	chr2	128848754	128953249	-0.0489069	0.890827	1
2110	ETFDH	chr4	159593277	159629841	0.0550405	0.890869	1
80306	MED28	chr4	17616273	17626160	0.0491943	0.89094	1
79686	LINC00341	chr14	95873604	95876427	0.0612619	0.890954	1
23332	CLASP1	chr2	122095352	122407052	-0.0486781	0.891057	1
127829	ARL8A	chr1	202102532	202113871	-0.0521673	0.891109	1
6932	TCF7	chr5	133450402	133483920	0.0586096	0.89112	1
4943	TBC1D25	chrX	48398075	48420997	0.0536287	0.891144	1
64794	DDX31	chr9	135469676	135545788	0.061088	0.891173	1
2108	ETFA	chr15	76508629	76603810	0.0504557	0.89125	1
202915	TMEM184A	chr7	1581871	1596066	0.189266	0.891276	1
140606	SELM	chr22	31500763	31503551	-0.223348	0.891294	1
9099	USP2	chr11	119225925	119252436	-0.222453	0.89136	1
84324	SARNP	chr12	56146247	56211540	0.0471851	0.891399	1
10978	CLP1	chr11	57425216	57429337	0.0666425	0.891436	1
55734	ZFP64	chr20	50700550	50808524	0.0494072	0.891466	1
64080	RBKS	chr2	28004266	28113223	0.159059	0.891531	1
9468	PCYT1B	chrX	24576204	24690979	-0.111962	0.891556	1
55083	KIF26B	chr1	245318287	245866428	0.103757	0.891592	1
55726	ASUN	chr12	27058112	27091254	-0.0540853	0.891616	1
2189	FANCG	chr9	35073835	35080013	-0.0608124	0.891635	1
51496	CTDSPL2	chr15	44719579	44819429	-0.0486707	0.891656	1
64689	GORASP1	chr3	39138091	39149130	-0.0477699	0.891675	1
130507	UBR3	chr2	170684018	170940639	-0.0486737	0.89171	1
54821	ERCC6L	chrX	71424507	71458858	-0.0742517	0.891756	1
23527	ACAP2	chr3	194995465	195163817	0.0471192	0.891757	1
5878	RAB5C	chr17	40276994	40307062	-0.0544437	0.891801	1
26608	TBL2	chr7	72983277	72993013	-0.0587353	0.891808	1
9110	MTMR4	chr17	56566893	56595251	0.0468943	0.891812	1
79783	C7orf10	chr7	40174575	40900366	-0.183367	0.891851	1
4673	NAP1L1	chr12	76438672	76478738	-0.0576819	0.891884	1
8030	CCDC6	chr10	61548506	61666414	0.0475384	0.891909	1
7576	ZNF28	chr19	53300661	53324922	-0.0568463	0.891912	1
54926	UBE2R2	chr9	33817182	33920401	0.0484307	0.891962	1
4637	MYL6	chr12	56552045	56555366	0.0578749	0.892101	1
100132724	DCAF13P3	chr15	51236326	51238762	-0.113428	0.892104	1
8352	HIST1H3C	chr6	26045639	26046097	0.158885	0.892119	1
2651	GCNT2	chr6	10521568	10629601	-0.0881574	0.89215	1
57724	EPG5	chr18	43427574	43547305	-0.0466962	0.892152	1
8714	ABCC3	chr17	48712218	48769063	-0.068256	0.892171	1
51699	VPS29	chr12	110929330	110939916	-0.0545384	0.892195	1
5837	PYGM	chr11	64513861	64528187	-0.070827	0.892214	1
25938	HEATR5A	chr14	31760994	31889788	-0.0500449	0.892242	1
5509	PPP1R3D	chr20	58511887	58515352	-0.0548201	0.892439	1
10052	GJC1	chr17	42875816	42908179	0.164613	0.892451	1
2581	GALC	chr14	88399358	88460009	-0.0554628	0.892529	1
23186	RCOR1	chr14	103058996	103196913	-0.0473821	0.892602	1
84071	ARMC2	chr6	109169619	109295352	0.0474793	0.892652	1
8737	RIPK1	chr6	3077058	3115421	-0.0481142	0.892682	1
9202	ZMYM4	chr1	35734568	35887545	-0.0513864	0.892721	1
27020	NPTN	chr15	73852344	73925753	0.0676932	0.892735	1
65977	PLEKHA3	chr2	179345199	179369782	0.0473645	0.892749	1
8477	GPR65	chr14	88471468	88481155	0.0569191	0.892772	1
6895	TARBP2	chr12	53894705	53900215	0.0632348	0.892886	1
493861	EID3	chr12	104697510	104698982	-0.0782613	0.892993	1
279	AMY2A	chr1	104159999	104168400	-0.183792	0.89303	1
201625	DNAH12	chr3	57327727	57530071	-0.219025	0.893033	1
4772	NFATC1	chr18	77155772	77289323	0.0541124	0.89308	1
222229	LRWD1	chr7	102105390	102113612	0.0731059	0.89311	1
58494	JAM2	chr21	27011589	27087235	-0.233507	0.893122	1
4067	LYN	chr8	56792386	56925006	-0.0599979	0.893147	1
343477	HSP90B3P	chr1	92100568	92109335	0.0710338	0.893156	1
23350	U2SURP	chr3	142720372	142779567	-0.0485869	0.893198	1
57184	FAM219B	chr15	75192328	75199462	0.0475826	0.893237	1
9735	KNTC1	chr12	123011809	123110947	0.0790346	0.893252	1
382	ARF6	chr14	50359736	50363772	-0.0493728	0.893284	1
161	AP2A2	chr11	925809	1012245	0.058826	0.893393	1
9302	SNORD26	chr11	62622764	62622838	-0.254488	0.893402	1
10753	CAPN9	chr1	230883130	230937749	-0.173698	0.893438	1
10417	SPON2	chr4	1160721	1202750	0.31001	0.893459	1
2185	PTK2B	chr8	27168999	27316908	-0.0549092	0.893525	1
11236	RNF139	chr8	125487008	125500859	-0.0492569	0.89354	1
3091	HIF1A	chr14	62162119	62214977	0.0487333	0.893579	1
25814	ATXN10	chr22	46067678	46241187	-0.0476957	0.893627	1
32	ACACB	chr12	109577202	109706030	0.104781	0.893779	1
57551	TAOK1	chr17	27717943	27878921	-0.0463352	0.893856	1
135932	TMEM139	chr7	142982040	142985141	0.296875	0.893875	1
253143	PRR14L	chr22	32077334	32146120	0.0448614	0.893886	1
29015	SLC43A3	chr11	57174427	57195053	-0.0570309	0.893935	1
84795	PYROXD2	chr10	100143322	100174978	0.0641608	0.893943	1
317649	EIF4E3	chr3	71728440	71803924	-0.0478397	0.893952	1
6879	TAF7	chr5	140698057	140700351	0.0448823	0.89398	1
6596	HLTF	chr3	148747904	148804341	0.0533547	0.894042	1
8669	EIF3J	chr15	44829266	44855001	0.0450979	0.894067	1
10785	WDR4	chr21	44263190	44299699	0.06348	0.894095	1
4437	MSH3	chr5	79950294	80172634	-0.0515756	0.894107	1
5699	PSMB10	chr16	67968407	67970780	-0.055969	0.894114	1
4218	RAB8A	chr19	16222490	16244445	-0.053655	0.894134	1
112483	SAT2	chr17	7529556	7531194	0.078605	0.894134	1
115825	WDFY2	chr13	52158484	52336171	0.0464887	0.894188	1
55893	ZNF395	chr8	28203102	28243977	0.0489955	0.894224	1
51497	TH1L	chr20	57556311	57570188	-0.0510255	0.894265	1
728489	DNLZ	chr9	139256352	139258241	0.141867	0.894367	1
64328	XPO4	chr13	21351468	21476913	-0.0485806	0.894369	1
2086	ERV3-1	chr7	64450733	64467124	0.0668501	0.894389	1
2280	FKBP1A	chr20	1349621	1373816	0.050909	0.894469	1
9732	DOCK4	chr7	111366164	111846462	0.0825598	0.894475	1
25929	GEMIN5	chr5	154266976	154317776	-0.0592175	0.894563	1
56922	MCCC1	chr3	182733006	182817365	0.0481755	0.894578	1
57539	WDR35	chr2	20110029	20189884	0.0603861	0.894622	1
8355	HIST1H3G	chr6	26271146	26271612	-0.130624	0.894636	1
139201	MAP2K4P1	chrX	72744111	72782921	0.117756	0.894663	1
6447	SCG5	chr15	32933870	32989298	-0.0718076	0.894684	1
9783	RIMS3	chr1	41086352	41131324	0.212691	0.894695	1
79095	C9orf16	chr9	130922539	130926207	-0.0875067	0.894695	1
90874	ZNF697	chr1	120162000	120190390	0.0931393	0.894701	1
4292	MLH1	chr3	37034841	37092337	0.0547282	0.89471	1
115704	EVI5L	chr19	7895161	7929862	0.0828634	0.894737	1
85460	ZNF518B	chr4	10441504	10459032	0.0464984	0.89476	1
55297	CCDC91	chr12	28410133	28703099	-0.0538035	0.89481	1
2115	ETV1	chr7	13930856	14031050	0.31898	0.89481	1
338758	LOC338758	chr12	90102732	90105729	0.0976361	0.894846	1
23316	CUX2	chr12	111471828	111788358	-0.0815885	0.894895	1
3653	IPW	chr15	25361692	25367623	0.085289	0.89492	1
51299	NRN1	chr6	5998233	6007633	0.159934	0.894924	1
90933	TRIM41	chr5	180650263	180662808	-0.0541632	0.894941	1
283578	TMED8	chr14	77808114	77843396	-0.0602381	0.894955	1
10084	PQBP1	chrX	48755195	48760422	0.0633696	0.895007	1
57121	LPAR5	chr12	6728001	6745297	-0.10889	0.895088	1
6840	SVIL	chr10	29746277	30024730	-0.0458357	0.895135	1
157378	TMEM65	chr8	125323159	125384940	0.0572647	0.895212	1
7035	TFPI	chr2	188328958	188419219	-0.0935385	0.895218	1
93134	ZNF561	chr19	9718002	9731916	0.0517602	0.89522	1
84334	APOPT1	chr14	104029299	104057236	-0.0496994	0.895228	1
5683	PSMA2	chr7	42956462	42971805	0.0473254	0.895236	1
440253	WHAMMP2	chr15	28982729	29003508	0.0535122	0.895239	1
91647	ATPAF2	chr17	17921334	17942480	0.0565021	0.89526	1
79874	RABEP2	chr16	28915742	28936532	-0.0664584	0.895278	1
9349	RPL23	chr17	37006321	37010053	0.0455658	0.895464	1
9522	SCAMP1	chr5	77656339	77776562	0.0477679	0.895465	1
55793	FAM63A	chr1	150969301	150980854	0.0754172	0.895487	1
3184	HNRNPD	chr4	83274467	83295149	-0.0473855	0.895638	1
3936	LCP1	chr13	46700058	46756459	-0.0504749	0.895642	1
10531	PITRM1	chr10	3179919	3215033	0.0529753	0.895692	1
8914	TIMELESS	chr12	56810157	56843200	-0.0501916	0.895695	1
10436	EMG1	chr12	7079944	7085165	-0.0550178	0.895742	1
29093	MRPL22	chr5	154320633	154348971	-0.0668093	0.895812	1
89849	ATG16L2	chr11	72525451	72540680	0.0552327	0.895815	1
8664	EIF3D	chr22	36906897	36925277	0.0448951	0.895823	1
55696	RBM22	chr5	150070352	150080669	0.0452542	0.895849	1
7905	REEP5	chr5	112212081	112258031	-0.0491685	0.895882	1
7114	TMSB4X	chrX	12993226	12995346	-0.0508835	0.895992	1
9847	KIAA0528	chr12	22601518	22697452	0.0462269	0.896019	1
8694	DGAT1	chr8	145538247	145550567	0.060875	0.8961	1
23583	SMUG1	chr12	54574142	54582778	0.056282	0.896148	1
166815	TIGD2	chr4	90033968	90036052	0.0665238	0.896182	1
27043	PELP1	chr17	4574679	4607632	0.105181	0.896275	1
5082	PDCL	chr9	125580376	125590935	0.0458731	0.896276	1
5888	RAD51	chr15	40987327	41024356	-0.0887771	0.896288	1
54908	CCDC99	chr5	169010638	169031781	0.0589848	0.896302	1
5478	PPIA	chr7	44836241	44842716	0.0473338	0.896345	1
64236	PDLIM2	chr8	22436254	22455538	-0.0588861	0.896381	1
79677	SMC6	chr2	17845079	17935096	0.0458748	0.896497	1
23269	MGA	chr15	41952610	42062141	-0.0474664	0.896535	1
145474	LOC145474	chr14	71954578	71956420	0.0622164	0.896562	1
9874	TLK1	chr2	171847333	172087824	0.0491142	0.896612	1
8462	KLF11	chr2	10183682	10194963	-0.0483126	0.896623	1
777	CACNA1E	chr1	181452686	181775921	-0.15879	0.896664	1
7461	CLIP2	chr7	73703805	73820273	-0.0568033	0.896679	1
286122	C8orf31	chr8	144120679	144135720	0.216434	0.896755	1
440193	CCDC88C	chr14	91737667	91884188	-0.0468887	0.896755	1
4150	MAZ	chr16	29817855	29822504	0.0484612	0.8968	1
2014	EMP3	chr19	48828629	48833810	0.0561898	0.896843	1
51474	LIMA1	chr12	50569563	50677353	0.0629677	0.896854	1
7494	XBP1	chr22	29190548	29196560	-0.0453361	0.896882	1
283742	FAM98B	chr15	38746328	38777063	-0.0656892	0.897023	1
55727	BTBD7	chr14	93703896	93799385	0.0442024	0.897073	1
