## Supplemental Table 2 for "Adjuvant and immunomodulatory potential of *in vivo* Natural Killer T (NKT) activation by NKTT320" (part 3 of 3)

### Sheet: 30mingrouped (continued)
ID	feature	chrom	start	stop	30min_log2FoldChange	30min_pvalue	30min_FDR
641518	LEF1-AS1	chr4	109088681	109097586	0.204857	0.8971	1
23191	CYFIP1	chr15	22892684	23003603	0.0770356	0.897158	1
29841	GRHL1	chr2	10091792	10142412	-0.0774412	0.897226	1
10327	AKR1A1	chr1	46016455	46035723	0.0529214	0.897244	1
9844	ELMO1	chr7	36892511	37488895	0.0442969	0.897255	1
7518	XRCC4	chr5	82373317	82649579	0.0493883	0.897282	1
27342	RABGEF1	chr7	66205643	66276448	-0.0447029	0.897295	1
84987	COX14	chr12	50505764	50514240	0.0628045	0.897312	1
3718	JAK3	chr19	17935593	17958841	-0.0491224	0.897346	1
23492	CBX7	chr22	39526779	39548538	-0.0476377	0.897385	1
1977	EIF4E	chr4	99799607	99851786	-0.0660504	0.897425	1
9640	ZNF592	chr15	85291818	85349663	-0.0445966	0.897451	1
152518	NFXL1	chr4	47849258	47916633	0.0446683	0.897499	1
403	ARL3	chr10	104433484	104474190	0.0652721	0.89751	1
91351	DDX60L	chr4	169277886	169401638	-0.0478935	0.897515	1
85459	KIAA1731	chr11	93394816	93463522	0.0456395	0.897517	1
6249	CLIP1	chr12	122755981	122907116	-0.0436878	0.897556	1
6714	SRC	chr20	35973088	36033821	-0.0769034	0.897807	1
132884	EVC2	chr4	5564146	5711275	-0.10868	0.897842	1
9933	KIAA0020	chr9	2804155	2844130	-0.0506053	0.89788	1
23484	LEPROTL1	chr8	29952922	29995222	-0.0475745	0.897903	1
10155	TRIM28	chr19	59055836	59062082	-0.0463047	0.89791	1
6414	SEPP1	chr5	42799982	42812024	0.0897551	0.897912	1
646719	LOC646719	chr5	36871463	36876796	-0.0544159	0.897924	1
3310	HSPA6	chr1	161494036	161496687	-0.135486	0.897926	1
29035	C16orf72	chr16	9185537	9213555	-0.0443386	0.897934	1
231	AKR1B1	chr7	134127107	134143888	0.0470168	0.897963	1
55608	ANKRD10	chr13	111530887	111567416	-0.0483475	0.897972	1
55353	LAPTM4B	chr8	98787809	98864830	-0.0973595	0.898181	1
114769	CARD16	chr11	104912053	104916051	0.0675254	0.898188	1
23239	PHLPP1	chr18	60382672	60647676	-0.0448173	0.898472	1
118980	SFXN2	chr10	104474298	104498946	0.0681883	0.898523	1
7458	EIF4H	chr7	73588706	73611429	-0.0446629	0.898528	1
10095	ARPC1B	chr7	98972298	98992404	-0.0633447	0.898543	1
891	CCNB1	chr5	68462837	68474070	0.0623471	0.898624	1
10284	SAP18	chr13	21714653	21723224	0.0470126	0.898631	1
8566	PDXK	chr21	45138978	45182188	0.0561069	0.898659	1
7103	TSPAN8	chr12	71518877	71551779	0.197873	0.898666	1
5819	PVRL2	chr19	45349393	45392485	0.11029	0.898683	1
8295	TRRAP	chr7	98476113	98610866	-0.0444747	0.898702	1
7083	TK1	chr17	76170160	76183285	0.318549	0.898778	1
6418	SET	chr9	131445934	131458675	0.0442656	0.898785	1
81704	DOCK8	chr9	214865	465259	0.0440793	0.898851	1
9412	MED21	chr12	27175483	27182682	-0.0499088	0.898852	1
134429	STARD4	chr5	110834022	110848157	0.0520976	0.898885	1
29844	TFPT	chr19	54610320	54619055	0.0852273	0.89891	1
9580	SOX13	chr1	204042246	204096871	0.151539	0.898936	1
9666	DZIP3	chr3	108308337	108413693	0.0450437	0.898984	1
129563	DIS3L2	chr2	232826293	233208678	-0.0556168	0.898992	1
23151	GRAMD4	chr22	47022658	47075688	0.0573023	0.898993	1
26121	PRPF31	chr19	54618790	54635150	-0.0468665	0.899037	1
26065	LSM14A	chr19	34663352	34720420	-0.0438871	0.899038	1
6386	SDCBP	chr8	59465728	59495419	0.0658512	0.899117	1
51068	NMD3	chr3	160939099	160969795	-0.0521018	0.899126	1
5859	QARS	chr3	49133365	49142171	0.0473665	0.899202	1
84461	NEURL4	chr17	7218951	7232638	-0.0476819	0.899269	1
11191	PTENP1	chr9	33673502	33677418	-0.0514439	0.899377	1
10644	IGF2BP2	chr3	185361527	185542827	-0.0915133	0.899447	1
23405	DICER1	chr14	95552565	95623759	-0.0455701	0.899488	1
3363	HTR7	chr10	92500576	92617671	-0.0772667	0.899522	1
131601	TPRA1	chr3	127291908	127309568	-0.0520782	0.899539	1
23250	ATP11A	chr13	113344643	113541482	0.0515698	0.899556	1
7224	TRPC5	chrX	111017542	111326004	-0.152322	0.899614	1
4927	NUP88	chr17	5289346	5323059	0.0433288	0.89963	1
79269	DCAF10	chr9	37800790	37867665	-0.0452577	0.899662	1
100873954	SNRK-AS1	chr3	43388411	43393454	-0.0554143	0.899681	1
25796	PGLS	chr19	17622432	17632097	0.0721659	0.899693	1
256471	MFSD8	chr4	128838960	128887139	-0.0591851	0.899699	1
90488	C12orf23	chr12	107349544	107367813	0.045592	0.899771	1
220929	ZNF438	chr10	31133565	31320866	0.0527525	0.899779	1
100294362	LOC100294362	chr17	78325631	78388968	0.143965	0.899791	1
55345	C4orf21	chr4	113460489	113558151	-0.0601082	0.899895	1
55665	URGCP	chr7	43915501	43965996	-0.0472415	0.899936	1
10755	GIPC1	chr19	14588571	14606961	-0.183539	0.899941	1
394	ARHGAP5	chr14	32546495	32628934	-0.050816	0.899948	1
23369	PUM2	chr2	20448453	20527144	-0.0441307	0.899997	1
317781	DDX51	chr12	132621140	132628880	0.0598147	0.900059	1
329	BIRC2	chr11	102217966	102249401	-0.0434812	0.900068	1
130162	C2orf63	chr2	55399687	55459699	-0.133835	0.900075	1
79719	AAGAB	chr15	67493367	67547074	-0.0438566	0.900081	1
54877	ZCCHC2	chr18	60190658	60245818	-0.0438136	0.900239	1
55122	AKIRIN2	chr6	88384578	88411985	-0.047932	0.900302	1
8140	SLC7A5	chr16	87863629	87903100	0.0751731	0.900307	1
6503	SLA	chr8	134048973	134115310	0.0457838	0.900351	1
79023	NUP37	chr12	102467973	102512361	0.05291	0.900363	1
25775	C22orf24	chr22	32329507	32341336	-0.270914	0.900446	1
23386	NUDCD3	chr7	44421965	44530385	0.0431922	0.900484	1
57474	ZNF490	chr19	12686920	12721623	0.0518509	0.900545	1
57096	RPGRIP1	chr14	21756136	21819460	-0.188039	0.90058	1
55854	ZC3H15	chr2	187350885	187374087	0.0439417	0.900611	1
56180	MOSPD1	chrX	134021662	134049297	0.0626704	0.900649	1
9774	BCLAF1	chr6	136578001	136610989	-0.044634	0.900679	1
28962	OSTM1	chr6	108362613	108395941	0.0469062	0.90072	1
51199	NIN	chr14	51186481	51297839	0.0427712	0.900795	1
3839	KPNA3	chr13	50273443	50367057	0.0427298	0.900799	1
25839	COG4	chr16	70514472	70557457	-0.0445227	0.900861	1
57599	WDR48	chr3	39093507	39137881	0.0427964	0.900864	1
51575	ESF1	chr20	13694969	13765532	0.0442816	0.90103	1
2068	ERCC2	chr19	45854649	45873845	0.0821133	0.901069	1
84033	OBSCN	chr1	228395861	228566575	-0.0620561	0.901114	1
339123	JMJD8	chr16	731667	734439	-0.0547723	0.901158	1
90427	BMF	chr15	40380092	40401075	0.0521875	0.901158	1
7322	UBE2D2	chr5	138940751	139008018	0.0434503	0.901209	1
2906	GRIN2D	chr19	48898132	48948188	0.193106	0.901234	1
51248	PDZD11	chrX	69506211	69509798	-0.0501118	0.90126	1
79930	DOK3	chr5	176928906	176937427	-0.0785364	0.90127	1
79875	THSD4	chr15	71433788	72075722	0.277065	0.901287	1
9015	TAF1A	chr1	222731244	222763275	-0.0694281	0.901308	1
10479	SLC9A6	chrX	135067583	135129428	-0.0529494	0.901309	1
2224	FDPS	chr1	155278539	155290457	0.0521637	0.901339	1
4815	NINJ2	chr12	673462	772755	0.158271	0.90139	1
11052	CPSF6	chr12	69633317	69668138	0.0446206	0.901462	1
55711	FAR2	chr12	29376598	29487006	0.0739375	0.901509	1
51455	REV1	chr2	100016938	100106480	0.0495683	0.90157	1
305	ANXA2P3	chr10	66585285	66586634	-0.108356	0.901595	1
8815	BANF1	chr11	65769550	65771617	0.0582466	0.901661	1
2308	FOXO1	chr13	41129801	41240734	0.0429443	0.901679	1
4926	NUMA1	chr11	71713911	71791573	0.0447176	0.901681	1
6867	TACC1	chr8	38585704	38710546	-0.0427216	0.901684	1
25871	C3orf17	chr3	112721292	112738555	0.0460104	0.901695	1
84154	RPF2	chr6	111303291	111346794	0.0474073	0.901725	1
83596	BCL2L12	chr19	50168399	50177173	0.113968	0.901776	1
6747	SSR3	chr3	156257929	156272973	0.0452607	0.901801	1
54480	CHPF2	chr7	150929585	150935905	-0.0507784	0.901817	1
79725	THAP9	chr4	83821837	83841284	-0.0606709	0.901828	1
392	ARHGAP1	chr11	46698632	46722120	-0.0427034	0.901888	1
27037	TRMT2A	chr22	20099389	20104818	-0.06706	0.901891	1
26278	SACS	chr13	23902965	24007841	-0.0435538	0.901979	1
442459	LOC442459	chrX	98716600	99194841	0.117792	0.902007	1
8630	HSD17B6	chr12	57157108	57181574	0.16094	0.902015	1
9839	ZEB2	chr2	145141942	145277958	-0.0518321	0.90202	1
11108	PRDM4	chr12	108126643	108154914	-0.048636	0.902032	1
5885	RAD21	chr8	117858173	117887105	0.0420147	0.902041	1
100129138	LOC100129138	chr1	104615645	104619693	-0.0849588	0.902041	1
79573	TTC13	chr1	231041987	231114618	-0.0475173	0.902121	1
103	ADAR	chr1	154554534	154600456	-0.0411743	0.902137	1
122970	ACOT4	chr14	74058410	74062470	0.322498	0.902194	1
112597	LINC00152	chr2	87754974	87821030	0.102979	0.90223	1
4677	NARS	chr18	55267894	55289177	0.0420966	0.902233	1
90627	STARD13	chr13	33677272	34250932	-0.259582	0.90224	1
22948	CCT5	chr5	10250282	10266501	-0.042291	0.902252	1
27018	NGFRAP1	chrX	102631268	102633001	0.116846	0.902318	1
55585	UBE2Q1	chr1	154521051	154531120	-0.0426376	0.902355	1
84522	JAGN1	chr3	9932271	9936031	0.0558727	0.902369	1
1608	DGKG	chr3	185864990	186080023	-0.0832791	0.902441	1
23167	EFR3A	chr8	132916356	133025886	-0.0432163	0.902469	1
4192	MDK	chr11	46402618	46405375	-0.0854281	0.90248	1
84787	SUV420H2	chr19	55851221	55859489	0.119489	0.902543	1
3676	ITGA4	chr2	182321619	182402468	0.045787	0.902549	1
1725	DHPS	chr19	12786531	12792701	-0.0521279	0.902575	1
2272	FHIT	chr3	59735036	61237133	-0.100421	0.902575	1
64960	MRPS15	chr1	36921362	36930040	0.0482413	0.902588	1
4606	MYBPC2	chr19	50936160	50969583	-0.183898	0.902644	1
24148	PRPF6	chr20	62612431	62664453	-0.0421877	0.902692	1
54737	MPHOSPH8	chr13	20207788	20247599	-0.0482716	0.902731	1
51300	TIMMDC1	chr3	119217368	119243125	0.0472201	0.902863	1
1298	COL9A2	chr1	40766163	40782939	-0.140384	0.902871	1
5788	PTPRC	chr1	198608137	198726545	-0.0419459	0.902913	1
79022	TMEM106C	chr12	48357330	48362661	-0.0504434	0.902914	1
171546	SPTSSA	chr14	34902144	34931468	0.0506138	0.902964	1
7167	TPI1	chr12	6976584	6980110	0.053221	0.903084	1
35	ACADS	chr12	121163571	121177811	-0.0758638	0.903123	1
10106	CTDSP2	chr12	58213710	58240747	-0.0418306	0.903141	1
113189	CHST14	chr15	40763160	40765357	-0.0486325	0.903263	1
93185	IGSF8	chr1	160061129	160068618	0.0967182	0.903296	1
11267	SNF8	chr17	47007459	47022154	0.0487224	0.903306	1
80789	INTS5	chr11	62414320	62420774	0.0616151	0.903343	1
10904	BLCAP	chr20	36145819	36156333	-0.0436044	0.903352	1
57534	MIB1	chr18	19321545	19450912	-0.0438307	0.903356	1
3385	ICAM3	chr19	10444452	10450345	0.0682289	0.903373	1
51367	POP5	chr12	121016848	121019201	-0.0673827	0.903484	1
6389	SDHA	chr5	218356	256814	0.045138	0.903533	1
3429	IFI27	chr14	94577079	94583033	0.138155	0.903558	1
219771	CCNY	chr10	35535953	35860847	-0.044464	0.903635	1
5887	RAD23B	chr9	110045517	110094475	-0.0419628	0.903665	1
55370	PPP4R1L	chr20	56807833	56884495	0.0461186	0.903786	1
80035	ANP32A-IT1	chr15	69096160	69099440	0.0563223	0.903809	1
79888	LPCAT1	chr5	1461542	1524076	0.0489857	0.903814	1
375298	CERKL	chr2	182401401	182521834	-0.0798465	0.903821	1
57146	TMEM159	chr16	21169912	21191937	-0.0708791	0.903822	1
1352	COX10	chr17	13972719	14111996	-0.0512412	0.903846	1
27327	TNRC6A	chr16	24741049	24837547	-0.0429818	0.903873	1
6936	GCFC2	chr2	75889832	75938111	-0.0554705	0.90391	1
55088	C10orf118	chr10	115881974	115934364	0.0416471	0.903942	1
23435	TARDBP	chr1	11072679	11085549	-0.0517878	0.903957	1
135458	HUS1B	chr6	655939	656964	0.0290058	0.903981	1
2873	GPS1	chr17	80009763	80015346	0.0603833	0.903997	1
57153	SLC44A2	chr19	10713121	10755235	0.0456458	0.904012	1
140461	ASB8	chr12	48541572	48551377	-0.0428145	0.904036	1
10640	EXOC5	chr14	57669194	57735617	0.0413134	0.90404	1
128	ADH5	chr4	99992130	100009931	-0.04868	0.904177	1
80305	TRABD	chr22	50624360	50638027	-0.0687707	0.904199	1
23633	KPNA6	chr1	32573644	32642168	-0.0417765	0.904215	1
222234	FAM185A	chr7	102389399	102449672	-0.114554	0.90422	1
2597	GAPDH	chr12	6643585	6647537	0.0550628	0.904231	1
51564	HDAC7	chr12	48176507	48213763	-0.0460222	0.904241	1
64395	GMCL1	chr2	70056818	70106727	-0.0473305	0.904269	1
55631	LRRC40	chr1	70610485	70671361	-0.0476276	0.904307	1
80097	MZT2B	chr2	130939501	130948300	0.164992	0.904333	1
10266	RAMP2	chr17	40913212	40915060	0.0926703	0.904341	1
317	APAF1	chr12	99039078	99129211	-0.0450004	0.904389	1
6231	RPS26	chr12	56435686	56438007	0.0453614	0.90445	1
8702	B4GALT4	chr3	118930589	118959752	0.0518285	0.904501	1
100128191	LOC100128191	chr12	98906751	98910004	0.079795	0.904532	1
80829	ZFP91	chr11	58346587	58389023	-0.0433619	0.904583	1
27163	NAAA	chr4	76831808	76862166	-0.0434368	0.904627	1
26258	PLDN	chr15	45879417	45901909	-0.049637	0.904656	1
114803	MYSM1	chr1	59120411	59165747	-0.0467397	0.904675	1
5607	MAP2K5	chr15	67835021	68099455	-0.0472985	0.904697	1
57547	ZNF624	chr17	16524048	16557167	-0.0448959	0.904727	1
6205	RPS11	chr19	49999634	50002944	0.042539	0.904734	1
11027	LILRA2	chr19	55085257	55099027	0.0770933	0.904737	1
80821	DDHD1	chr14	53503458	53620046	0.043244	0.904742	1
10668	CGRRF1	chr14	54976587	55005334	0.0512066	0.90486	1
79682	MLF1IP	chr4	185615219	185655286	-0.0557967	0.904873	1
5266	PI3	chr20	43803540	43805185	0.281038	0.904895	1
8273	SLC10A3	chrX	153715650	153719002	-0.0517251	0.904912	1
63826	SRR	chr17	2207248	2228553	-0.0542861	0.904918	1
55737	VPS35	chr16	46693589	46723144	0.0422528	0.90494	1
85359	DGCR6L	chr22	20301761	20307628	-0.129237	0.904987	1
25956	SEC31B	chr10	102246403	102279595	-0.0974422	0.905024	1
51592	TRIM33	chr1	114935399	115053781	-0.0435534	0.905026	1
6431	SRSF6	chr20	42086504	42092244	-0.0436685	0.905095	1
347404	LANCL3	chrX	37430822	37536750	-0.0613155	0.905108	1
84243	ZDHHC18	chr1	27153201	27182211	0.0508697	0.905114	1
55342	STRBP	chr9	125883908	126030855	0.0452155	0.905124	1
9688	NUP93	chr16	56764017	56878861	0.0422122	0.905136	1
51274	KLF3	chr4	38665790	38703129	0.0423339	0.905146	1
84230	LRRC8C	chr1	90098644	90185094	-0.0425404	0.905155	1
160760	PPTC7	chr12	110972237	111021064	-0.0452452	0.905226	1
92749	CCDC164	chr2	26624784	26679579	0.135179	0.905226	1
60314	C12orf10	chr12	53693470	53700965	0.0840004	0.90525	1
26054	SENP6	chr6	76311622	76427994	0.0411017	0.905252	1
57508	INTS2	chr17	59942728	60005377	-0.0458829	0.905302	1
51390	AIG1	chr6	143382023	143661441	-0.101592	0.905312	1
84790	TUBA1C	chr12	49658865	49667113	0.0866926	0.905316	1
285672	SREK1IP1	chr5	64013978	64064496	0.0416479	0.905339	1
23130	ATG2A	chr11	64662004	64684722	-0.0575674	0.905392	1
1785	DNM2	chr19	10828729	10942586	-0.0425533	0.905454	1
10419	PRMT5	chr14	23389733	23398661	0.0523247	0.905587	1
27301	APEX2	chrX	55026780	55034212	-0.0639085	0.905662	1
10952	SEC61B	chr9	101984570	101992901	-0.0475347	0.905732	1
388499	LOC388499	chr19	7943517	7945117	-0.0437463	0.905735	1
11313	LYPLA2	chr1	24117646	24122029	0.060136	0.905779	1
7355	SLC35A2	chrX	48760459	48769235	-0.0526204	0.905784	1
26271	FBXO5	chr6	153291658	153304740	0.0471565	0.905785	1
29855	UBN1	chr16	4897912	4932363	0.0420456	0.905801	1
7561	ZNF14	chr19	19821281	19843921	-0.0527134	0.905802	1
5706	PSMC6	chr14	53173896	53194716	0.0440776	0.905815	1
79690	GAL3ST4	chr7	99756865	99766373	0.0700221	0.905838	1
83607	AMMECR1L	chr2	128619207	128643514	0.0422425	0.905897	1
3267	AGFG1	chr2	228336888	228425938	0.040642	0.905923	1
2649	NR6A1	chr9	127284703	127533576	0.0281076	0.90593	1
124995	MRPL10	chr17	45900638	45908907	-0.0443246	0.906047	1
64839	FBXL17	chr5	107194734	107717799	-0.0442439	0.906092	1
54840	APTX	chr9	32972604	33001639	-0.0547499	0.906207	1
84299	MIEN1	chr17	37885409	37886788	-0.0534891	0.906304	1
158866	ZDHHC15	chrX	74588262	74743337	-0.0892609	0.906306	1
29767	TMOD2	chr15	52043758	52108558	-0.0476614	0.906454	1
440307	TTLL13	chr15	90792764	90802312	-0.287101	0.906471	1
4301	MLLT4	chr6	168227671	168372700	-0.0562277	0.906524	1
78995	C17orf53	chr17	42219274	42239844	-0.131168	0.906536	1
55184	DZANK1	chr20	18364011	18447829	0.0604332	0.906619	1
29890	RBM15B	chr3	51428699	51435336	0.047688	0.906652	1
5934	RBL2	chr16	53468351	53525560	-0.0425223	0.906655	1
8446	DUSP11	chr2	73989325	74007284	0.0405963	0.906673	1
8204	NRIP1	chr21	16333556	16437126	0.0442229	0.906699	1
51439	FAM8A1	chr6	17600518	17611950	-0.0412082	0.906749	1
284406	ZFP82	chr19	36882861	36909550	0.0462884	0.906759	1
9063	PIAS2	chr18	44390023	44497495	0.048386	0.90685	1
284677	C1orf204	chr1	159804264	159825137	-0.227925	0.906861	1
23136	EPB41L3	chr18	5392388	5543986	0.0601969	0.906921	1
4162	MCAM	chr11	119179234	119187840	-0.290461	0.906945	1
118487	CHCHD1	chr10	75541808	75543406	0.0680712	0.906961	1
8792	TNFRSF11A	chr18	59992548	60053504	0.210786	0.906962	1
81545	FBXO38	chr5	147763546	147822399	0.0403423	0.907008	1
27072	VPS41	chr7	38763543	38948800	-0.043584	0.90703	1
145173	B3GALTL	chr13	31774112	31906411	0.0396229	0.90705	1
51386	EIF3L	chr22	38245379	38284789	0.0403364	0.907063	1
3422	IDI1	chr10	1085964	1095061	-0.0558301	0.907089	1
112936	VPS26B	chr11	134094561	134117686	0.0430093	0.907129	1
51136	RNFT1	chr17	58029723	58042117	-0.0503164	0.907135	1
7707	ZNF148	chr3	124944513	125094198	0.0414253	0.907159	1
9477	MED20	chr6	41873092	41888877	-0.0437319	0.907173	1
1861	TOR1A	chr9	132575221	132586441	0.0463777	0.907173	1
55888	ZNF167	chr3	44596713	44624973	0.0690656	0.907229	1
9693	RAPGEF2	chr4	160188998	160281301	0.0402592	0.907236	1
128486	FITM2	chr20	42935197	42939889	-0.101341	0.907264	1
11059	WWP1	chr8	87354994	87480178	0.040319	0.907304	1
55909	BIN3	chr8	22477947	22526661	0.0565553	0.907315	1
54432	YIPF1	chr1	54317392	54355487	-0.0421774	0.907323	1
83989	FAM172A	chr5	92953431	93447404	0.0396556	0.907334	1
29968	PSAT1	chr9	80912059	80945009	0.0686548	0.907416	1
55069	TMEM248	chr7	66386203	66423538	0.0392804	0.907457	1
6670	SP3	chr2	174771187	174830430	-0.0394956	0.907462	1
51714	SELT	chr3	150321066	150348234	-0.0417212	0.907474	1
64770	CCDC14	chr3	123632274	123680255	-0.06887	0.907552	1
64105	CENPK	chr5	64813593	64858995	0.0436057	0.907613	1
54540	FAM193B	chr5	176946790	176981548	-0.048605	0.907615	1
10478	SLC25A17	chr22	41165639	41215392	0.0587443	0.907624	1
253260	RICTOR	chr5	38938022	39074501	-0.0437992	0.907643	1
10959	TMED2	chr12	124069076	124082688	-0.0404525	0.90767	1
4077	NBR1	chr17	41322498	41363707	0.0405413	0.907671	1
84440	RAB11FIP4	chr17	29718642	29865232	-0.0486407	0.907696	1
23515	MORC3	chr21	37692487	37748944	0.0406923	0.907771	1
79068	FTO	chr16	53737875	54148379	-0.0417065	0.907833	1
29964	PRICKLE4	chr6	41748500	41755110	0.288641	0.907853	1
2029	ENSA	chr1	150594599	150602098	0.0395238	0.907879	1
55027	HEATR3	chr16	50099881	50139375	-0.0488755	0.907884	1
3998	LMAN1	chr18	56995056	57026508	0.0415439	0.907889	1
2822	GPLD1	chr6	24426062	24489850	-0.0925883	0.908012	1
439	ASNA1	chr19	12848306	12859137	0.0619353	0.908074	1
100129917	LOC100129917	chr4	773937	775636	-0.350651	0.908076	1
8364	HIST1H4C	chr6	26104176	26104565	0.0667819	0.908108	1
23495	TNFRSF13B	chr17	16842398	16875402	0.105985	0.90814	1
81034	SLC25A32	chr8	104410866	104427468	0.0463856	0.90817	1
950	SCARB2	chr4	77079892	77135052	0.0582508	0.908174	1
80724	ACAD10	chr12	112123857	112194911	0.0509782	0.908199	1
6672	SP100	chr2	231280871	231410317	-0.0394086	0.908212	1
3619	INCENP	chr11	61891445	61920635	-0.0527133	0.908224	1
100287932	TIMM23	chr10	51592088	51623336	0.0454824	0.908241	1
79673	ZNF329	chr19	58637695	58662148	-0.0578316	0.908282	1
537	ATP6AP1	chrX	153656978	153664862	0.0537096	0.908305	1
28987	NOB1	chr16	69775774	69788829	-0.064962	0.908351	1
283461	C12orf40	chr12	40019972	40115720	0.0798634	0.908469	1
5871	MAP4K2	chr11	64556609	64570713	0.0474407	0.908549	1
9392	TGFBRAP1	chr2	105883540	105946148	0.042554	0.908596	1
143279	HECTD2	chr10	93170096	93274520	0.0427162	0.908628	1
125113	KRT222	chr17	38811872	38821416	0.154059	0.908663	1
126792	B3GALT6	chr1	1167629	1170420	-0.0803102	0.908729	1
116931	MED12L	chr3	150804676	151154465	0.072416	0.908731	1
197407	ZNF48	chr16	30389633	30411429	0.0697381	0.908744	1
253558	LCLAT1	chr2	30670123	30867091	-0.051388	0.908761	1
26286	ARFGAP3	chr22	43192532	43253408	0.0430442	0.908787	1
353274	ZNF445	chr3	44481262	44519162	-0.0465705	0.908802	1
2941	GSTA4	chr6	52842746	52860178	-0.0623281	0.908804	1
2067	ERCC1	chr19	45910591	45927177	-0.0419681	0.908808	1
55843	ARHGAP15	chr2	143886899	144525921	0.0410179	0.908902	1
55738	ARFGAP1	chr20	61904165	61921142	-0.0465255	0.908931	1
6515	SLC2A3	chr12	8071824	8088892	0.0427976	0.908944	1
4001	LMNB1	chr5	126112315	126172712	0.0384519	0.909075	1
79072	FASTKD3	chr5	7859272	7869150	0.0669007	0.909113	1
57148	RALGAPB	chr20	37101486	37207504	-0.0411863	0.909134	1
2526	FUT4	chr11	94277017	94283064	0.0960705	0.909203	1
54793	KCTD9	chr8	25285364	25315984	0.0379187	0.909303	1
10097	ACTR2	chr2	65454829	65498390	0.040198	0.909317	1
71	ACTG1	chr17	79476997	79479892	0.0520382	0.909332	1
55266	TMEM19	chr12	72079878	72097839	-0.041976	0.909346	1
80209	PROSER1	chr13	39584002	39612252	-0.0450261	0.909406	1
55509	BATF3	chr1	212859759	212873327	0.0783721	0.90945	1
22900	CARD8	chr19	48711343	48759203	0.0479468	0.909486	1
3837	KPNB1	chr17	45727275	45761004	0.0391747	0.909491	1
55250	ELP2	chr18	33709837	33754688	0.0428923	0.909519	1
4627	MYH9	chr22	36677323	36784063	0.047718	0.909618	1
23588	KLHDC2	chr14	50234787	50249856	0.0402167	0.909622	1
728233	PI4KAP1	chr22	20383731	20398695	-0.215577	0.909665	1
3038	HAS3	chr16	69139467	69152619	-0.112094	0.909756	1
23178	PASK	chr2	242045514	242089394	-0.0548128	0.909816	1
359948	IRF2BP2	chr1	234740015	234745271	-0.0406613	0.90989	1
58509	C19orf29	chr19	3610627	3626813	-0.060655	0.909912	1
7551	ZNF3	chr7	99661653	99679371	-0.0560632	0.90992	1
339175	METTL2A	chr17	60501246	60527454	-0.130324	0.910027	1
9086	EIF1AY	chrY	22737611	22755040	0.0440909	0.910141	1
7594	ZNF43	chr19	21987751	22034870	-0.0465865	0.910162	1
286053	NSMCE2	chr8	126104083	126379367	0.0468262	0.910311	1
7076	TIMP1	chrX	47441690	47446190	-0.0614309	0.910318	1
3756	KCNH1	chr1	210851657	211307457	-0.190762	0.910375	1
257160	RNF214	chr11	117103404	117156404	0.0450228	0.910376	1
283948	NHLRC4	chr16	617032	619495	0.146295	0.910395	1
4185	ADAM11	chr17	42836568	42859214	0.170732	0.910434	1
55850	USE1	chr19	17326155	17330638	0.0770256	0.910452	1
22908	SACM1L	chr3	45730754	45786900	-0.0398729	0.910464	1
28998	MRPL13	chr8	121408083	121457647	0.0522531	0.910496	1
56474	CTPS2	chrX	16606122	16731059	-0.0618493	0.910509	1
4255	MGMT	chr10	131265454	131565783	-0.0568758	0.910554	1
3627	CXCL10	chr4	76942269	76944689	-0.0887477	0.910573	1
79864	C11orf63	chr11	122753473	122830430	-0.0597353	0.910677	1
51167	CYB5R4	chr6	84569370	84670146	0.0416956	0.910687	1
57456	KIAA1143	chr3	44790236	44803173	-0.0472349	0.910705	1
51393	TRPV2	chr17	16318856	16340317	-0.0383995	0.910752	1
389119	FAM212A	chr3	49840687	49842463	0.0925418	0.910837	1
11344	TWF2	chr3	52262626	52273183	0.0556581	0.910838	1
988	CDC5L	chr6	44355251	44418161	-0.0411856	0.910841	1
51234	EMC4	chr15	34517245	34522352	-0.0511635	0.910851	1
11051	NUDT21	chr16	56463048	56485261	-0.0395193	0.910912	1
79631	EFTUD1	chr15	82422561	82555104	-0.0429494	0.910922	1
219539	YPEL4	chr11	57412560	57417417	0.0849515	0.910962	1
57223	SMEK2	chr2	55775514	55844796	-0.0396826	0.911002	1
145864	HAPLN3	chr15	89420519	89438770	-0.0509581	0.911031	1
10299	2021-03-06	chr5	10353828	10435491	-0.0381107	0.911064	1
55869	HDAC8	chrX	71549366	71792953	-0.0566559	0.9111	1
137886	UBXN2B	chr8	59323823	59364060	-0.0460224	0.911178	1
25850	ZNF345	chr19	37341260	37384120	0.0488169	0.911185	1
644596	LINC00087	chrX	134229015	134232733	0.116711	0.911233	1
51360	MBTPS2	chrX	21857656	21903541	0.0446696	0.911242	1
5191	PEX7	chr6	137143702	137235072	-0.0447973	0.911327	1
7422	VEGFA	chr6	43737946	43754223	-0.0595976	0.911389	1
24137	KIF4A	chrX	69509879	69640774	0.0878719	0.911427	1
23625	FAM89B	chr11	65339820	65341669	0.0724769	0.91146	1
6635	SNRPE	chr1	203830740	203840280	-0.0719376	0.911465	1
63925	ZNF335	chr20	44577292	44600833	-0.0412829	0.911545	1
57002	YAE1D1	chr7	39606003	39612480	0.0588251	0.911551	1
7690	ZNF131	chr5	43121642	43175823	0.0372908	0.911558	1
79582	SPAG16	chr2	214149103	215275225	0.0632678	0.911578	1
7404	UTY	chrY	15360259	15592550	0.0411033	0.911589	1
55640	FLVCR2	chr14	76044940	76114512	0.0641726	0.911621	1
79365	BHLHE41	chr12	26272959	26278003	0.0987891	0.911649	1
11066	SNRNP35	chr12	123942651	123950941	0.0584179	0.91168	1
81605	URM1	chr9	131133598	131154295	0.037069	0.911683	1
1522	CTSZ	chr20	57570242	57582309	-0.0548292	0.911851	1
11325	DDX42	chr17	61851567	61896677	0.0390312	0.911894	1
56913	C1GALT1	chr7	7222246	7288251	0.0425143	0.911916	1
5046	PCSK6	chr15	101844133	102030187	-0.112443	0.911941	1
11070	TMEM115	chr3	50392180	50396939	-0.0512404	0.911961	1
23443	SLC35A3	chr1	100435540	100489006	0.0409958	0.911976	1
5001	ORC5	chr7	103766788	103848495	-0.0561108	0.912131	1
58528	RRAGD	chr6	90074335	90121995	0.0492804	0.912163	1
23341	DNAJC16	chr1	15853352	15898228	-0.0391896	0.912167	1
56829	ZC3HAV1	chr7	138728266	138794465	-0.037653	0.912184	1
9423	NTN1	chr17	8924859	9147317	-0.128395	0.912257	1
100131897	FAM196B	chr5	169290719	169407744	-0.198478	0.912311	1
55565	ZNF821	chr16	71893583	71918093	0.0753159	0.912365	1
7421	VDR	chr12	48235320	48298814	-0.0811488	0.912422	1
84975	MFSD5	chr12	53645370	53648190	-0.0432007	0.912463	1
29095	ORMDL2	chr12	56211806	56214959	0.06093	0.912465	1
10675	CSPG5	chr3	47603728	47621730	0.0749023	0.912537	1
1594	CYP27B1	chr12	58156117	58160976	-0.341781	0.91257	1
147807	ZNF524	chr19	56111730	56114504	0.125199	0.912656	1
10142	AKAP9	chr7	91570189	91739987	-0.0399759	0.912663	1
4839	NOP2	chr12	6666036	6677498	0.0482707	0.912712	1
55234	SMU1	chr9	33041850	33076714	-0.0388886	0.912753	1
10652	YKT6	chr7	44240578	44253893	-0.0389137	0.912768	1
27044	SND1	chr7	127292202	127732659	0.0378365	0.912769	1
7174	TPP2	chr13	103249286	103331523	-0.0395142	0.912782	1
6001	RGS10	chr10	121259339	121302222	0.0662387	0.912795	1
11219	TREX2	chrX	152710178	152711945	0.108074	0.912806	1
22936	ELL2	chr5	95220802	95297775	0.0430924	0.912889	1
9730	VPRBP	chr3	51433298	51534018	-0.0430339	0.9129	1
51014	TMED7	chr5	114948905	114961876	-0.0427142	0.91291	1
55749	CCAR1	chr10	70480971	70551309	0.0385934	0.912941	1
65082	VPS33A	chr12	122716094	122751068	0.0392155	0.912999	1
51010	EXOSC3	chr9	37780308	37785067	-0.0526093	0.91303	1
121504	HIST4H4	chr12	14923654	14924065	-0.0572166	0.913043	1
57701	NCKAP5L	chr12	50184929	50222208	-0.0501015	0.91307	1
192111	PGAM5	chr12	133287393	133299323	0.0579359	0.913119	1
6304	SATB1	chr3	18389133	18480265	0.0388662	0.913161	1
7041	TGFB1I1	chr16	31483476	31489281	0.159954	0.913169	1
388512	CLEC17A	chr19	14693896	14721956	0.0757442	0.913181	1
9197	SLC33A1	chr3	155544301	155572248	-0.0444318	0.913186	1
151011	2021-09-10	chr2	110300374	110371783	0.189659	0.91321	1
27040	LAT	chr16	28996147	29002104	-0.0408261	0.913231	1
11234	HPS5	chr11	18300217	18343721	-0.0436809	0.913375	1
7133	TNFRSF1B	chr1	12227060	12269277	-0.0556651	0.913441	1
5820	PVT1	chr8	128806779	129113499	0.0482565	0.913447	1
8573	CASK	chrX	41374189	41782287	-0.0469275	0.913508	1
55256	ADI1	chr2	3501690	3523350	-0.0521512	0.913516	1
619570	SNORD95	chr5	180670314	180670376	-0.112718	0.913536	1
84446	BRSK1	chr19	55795534	55823903	0.0757237	0.91355	1
339318	ZNF181	chr19	35225480	35233774	-0.0514796	0.913556	1
1723	DHODH	chr16	72042643	72059316	-0.0504755	0.913573	1
221785	ZNF498	chr7	99214571	99230030	-0.0406144	0.9136	1
162989	DEDD2	chr19	42702752	42721813	0.0606625	0.913611	1
124460	SNX20	chr16	50700211	50715264	-0.0528864	0.913617	1
57109	REXO4	chr9	136271186	136283164	-0.0510674	0.913624	1
51340	CRNKL1	chr20	20015012	20036690	-0.042254	0.913763	1
2197	FAU	chr11	64888099	64889672	0.0418281	0.913769	1
115584	SLC5A11	chr16	24857184	24922949	0.162259	0.913816	1
158427	TSTD2	chr9	100362362	100395962	-0.0479006	0.913864	1
168455	CCDC71L	chr7	106297211	106301634	0.0421065	0.913872	1
6429	SRSF4	chr1	29474250	29508637	-0.0403921	0.913934	1
200014	CC2D1B	chr1	52816265	52831877	0.0392954	0.913938	1
55374	TMCO6	chr5	140019012	140024989	0.0449971	0.913967	1
2633	GBP1	chr1	89517987	89531043	0.0551656	0.914029	1
440072	LINC00167	chr11	129872519	129875381	-0.178278	0.914103	1
1936	EEF1D	chr8	144661867	144679845	-0.0468069	0.914152	1
5511	PPP1R8	chr1	28157252	28178183	-0.0369557	0.914152	1
79086	C19orf42	chr19	16756959	16770968	0.0364663	0.914158	1
3183	HNRNPC	chr14	21677296	21737638	0.0377972	0.914175	1
7272	TTK	chr6	80714322	80752244	0.0499067	0.914205	1
25906	C11orf51	chr11	71820633	71823822	-0.0482875	0.914286	1
8675	STX16	chr20	57226309	57254582	0.0378219	0.914332	1
8450	CUL4B	chrX	119658446	119709684	-0.0385517	0.914393	1
5033	P4HA1	chr10	74766980	74856732	-0.0388409	0.914403	1
84229	CCDC135	chr16	57728713	57765367	0.39161	0.914413	1
9777	TM9SF4	chr20	30697309	30755061	-0.0408614	0.914504	1
55751	TMEM184C	chr4	148538539	148556672	0.0377907	0.914527	1
1310	COL19A1	chr6	70576448	70922157	0.326992	0.914538	1
150786	WTH3DI	chr2	132118065	132121731	-0.148587	0.914626	1
55291	PPP6R3	chr11	68228186	68382801	0.0362345	0.91465	1
65083	NOL6	chr9	33461351	33473941	0.0417096	0.914681	1
9581	PREPL	chr2	44544748	44589001	-0.0402882	0.914689	1
9748	SLK	chr10	105727470	105787342	-0.0371245	0.914713	1
8576	STK16	chr2	220110192	220115059	0.0629389	0.914766	1
64753	CCDC136	chr7	128431464	128462187	0.114298	0.914767	1
1791	DNTT	chr10	98064085	98098321	-0.113396	0.914809	1
91833	WDR20	chr14	102606189	102690010	0.0376703	0.914824	1
150223	YDJC	chr22	21982378	21984340	0.11646	0.914851	1
92482	BBIP1	chr10	112658488	112679124	-0.0440745	0.914876	1
7704	ZBTB16	chr11	113930431	114121397	-0.0786309	0.91488	1
7443	VRK1	chr14	97263684	97347951	-0.0404832	0.915003	1
83481	EPPK1	chr8	144939912	144947434	-0.158372	0.915014	1
7791	ZYX	chr7	143078360	143088206	-0.0602135	0.915037	1
22809	ATF5	chr19	50431959	50437193	-0.0694245	0.915053	1
54882	ANKHD1	chr5	139781399	139919441	-0.0491331	0.915069	1
54495	TMX3	chr18	66340925	66382353	0.0392434	0.915091	1
8884	SLC5A6	chr2	27422455	27435175	0.0572444	0.915132	1
23607	CD2AP	chr6	47445525	47594996	0.0403736	0.915195	1
57488	ESYT2	chr7	158523689	158622319	0.0368697	0.915247	1
9318	COPS2	chr15	49417471	49447854	0.036934	0.915248	1
6689	SPIB	chr19	50922195	50934309	-0.0608779	0.915273	1
4735	2021-09-02	chr2	242254723	242293441	-0.0385058	0.915313	1
5830	PEX5	chr12	7341759	7371169	-0.0407157	0.915329	1
253650	ANKRD18A	chr9	38571361	38620360	-0.20312	0.91534	1
10209	EIF1	chr17	39845127	39847898	0.0372538	0.915391	1
2055	CLN8	chr8	1711870	1734736	0.0527502	0.915431	1
8635	RNASET2	chr6	167343004	167370077	-0.0411752	0.915505	1
1059	CENPB	chr20	3764498	3767337	0.0520644	0.91561	1
80746	TSEN2	chr3	12525931	12574820	0.0536424	0.915656	1
5926	ARID4A	chr14	58765222	58840451	-0.0380468	0.915682	1
151050	KANSL1L	chr2	210885435	211036051	0.040322	0.915754	1
147694	ZNF548	chr19	57901218	57913919	0.038536	0.915755	1
55922	NKRF	chrX	118722300	118739846	-0.0459436	0.915756	1
51287	CHCHD8	chr11	73583713	73587890	0.0723089	0.915761	1
254428	SLC41A1	chr1	205758221	205782161	-0.0462581	0.915807	1
55604	LRRC16A	chr6	25279656	25620758	-0.0576493	0.915845	1
347240	KIF24	chr9	34252378	34329198	0.0940436	0.915849	1
9818	NUPL1	chr13	25875666	25916561	0.0359927	0.915909	1
9218	VAPA	chr18	9913955	9960018	-0.0375057	0.915921	1
832	CAPZB	chr1	19665267	19812066	-0.0372384	0.915981	1
57573	ZNF471	chr19	57019212	57040269	-0.0744725	0.915989	1
9527	GOSR1	chr17	28804426	28853832	-0.040792	0.91602	1
54542	RC3H2	chr9	125611732	125667562	-0.0366825	0.916026	1
3433	IFIT2	chr10	91061706	91069033	-0.0528788	0.916066	1
59348	ZNF350	chr19	52467593	52490079	-0.0418743	0.916089	1
100287616	LOC100287616	chr15	74209809	74220589	0.199826	0.916124	1
26090	ABHD12	chr20	25275379	25371618	-0.0360232	0.916128	1
10286	BCAS2	chr1	115110181	115124265	-0.0415687	0.916136	1
55699	IARS2	chr1	220267455	220321383	-0.0392217	0.916144	1
255043	TMEM86B	chr19	55738002	55740632	-0.0754052	0.916161	1
51368	TEX264	chr3	51705222	51738339	0.0514648	0.916184	1
5170	PDPK1	chr16	2587965	2653191	-0.0386762	0.916265	1
223082	ZNRF2	chr7	30323923	30407308	-0.0411161	0.916275	1
1389	CREBL2	chr12	12764831	12798041	0.043085	0.9163	1
57606	SLAIN2	chr4	48343613	48428215	-0.0378024	0.9163	1
57169	ZNFX1	chr20	47862439	47894756	-0.0366395	0.916323	1
23378	RRP8	chr11	6621144	6624880	0.04741	0.916331	1
3059	HCLS1	chr3	121350246	121379791	-0.0382535	0.916347	1
5523	PPP2R3A	chr3	135684515	135866752	-0.0671736	0.916402	1
23308	ICOSLG	chr21	45646722	45660834	0.0615442	0.916429	1
84340	GFM2	chr5	74017031	74063042	-0.045415	0.916458	1
646603	C4orf51	chr4	146601356	146653948	0.179462	0.916468	1
85364	ZCCHC3	chr20	278204	280963	0.0386719	0.916482	1
23271	CAMSAP2	chr1	200708686	200829831	-0.0503432	0.916493	1
6720	SREBF1	chr17	17714663	17740325	0.0630276	0.9165	1
58986	TMEM8A	chr16	420776	431950	0.0594358	0.916502	1
100507495	LOC100507495	chr20	1305987	1359379	0.0772286	0.916507	1
25	ABL1	chr9	133589268	133763062	0.0389874	0.916555	1
210	ALAD	chr9	116148592	116163618	0.051669	0.916559	1
116987	AGAP1	chr2	236402733	237040444	-0.0763517	0.916574	1
56052	ALG1	chr16	5121810	5137380	0.07005	0.916587	1
2661	GDF9	chr5	132196878	132200477	0.0551643	0.916604	1
25862	USP49	chr6	41765383	41863099	-0.0580478	0.916636	1
1891	ECH1	chr19	39306062	39322497	0.0576399	0.916657	1
10811	NOXA1	chr9	140317847	140328858	-0.0748064	0.916671	1
5023	P2RX1	chr17	3799885	3819960	-0.105491	0.916713	1
9879	DDX46	chr5	134094461	134166812	-0.036111	0.916715	1
8674	VAMP4	chr1	171669296	171711379	-0.0484866	0.916834	1
132789	GNPDA2	chr4	44704168	44728612	0.0427034	0.916839	1
5510	PPP1R7	chr2	242089902	242122439	-0.0377364	0.916888	1
10336	PCGF3	chr4	699573	764427	-0.0437419	0.916911	1
3136	HLA-H	chr6	29855383	29858856	0.0361094	0.916919	1
9650	MTFR1	chr8	66556888	66622798	0.0507755	0.916955	1
143884	CWF19L2	chr11	107197072	107328572	-0.0419414	0.916976	1
440944	LOC440944	chr3	9430537	9439174	0.047465	0.917079	1
7587	ZNF37A	chr10	38383264	38412278	-0.0453723	0.917097	1
60558	GUF1	chr4	44680433	44702697	-0.0481383	0.917103	1
8992	ATP6V0E1	chr5	172410763	172461900	0.0432168	0.917195	1
51763	INPP5K	chr17	1397871	1420182	0.0411214	0.917202	1
51343	FZR1	chr19	3506295	3536755	0.0687806	0.917219	1
3712	IVD	chr15	40697686	40713512	0.0414233	0.917229	1
84067	FAM160A2	chr11	6232564	6255941	0.0408795	0.917281	1
342945	ZSCAN22	chr19	58838385	58853712	0.0579783	0.917311	1
64837	KLC2	chr11	66024765	66035332	-0.054815	0.917351	1
51076	CUTC	chr10	101491958	101515894	-0.040444	0.917363	1
10488	CREB3	chr9	35732317	35737005	-0.0439445	0.917383	1
84695	LOXL3	chr2	74759946	74781062	0.176178	0.917452	1
284029	LINC00324	chr17	8123948	8127361	0.0618928	0.917474	1
11056	DDX52	chr17	35972363	36003493	-0.0468062	0.917516	1
9641	IKBKE	chr1	206643586	206670223	0.0392178	0.91752	1
10020	GNE	chr9	36214439	36277053	-0.0455534	0.91753	1
6938	TCF12	chr15	57210833	57580714	-0.0383925	0.917538	1
8718	TNFRSF25	chr1	6521214	6526255	-0.0460246	0.917553	1
26025	PCDHGA12	chr5	140810158	140892546	-0.108954	0.917631	1
57326	PBXIP1	chr1	154916559	154928567	0.0445049	0.917678	1
60625	DHX35	chr20	37590981	37668366	0.0410782	0.917799	1
80013	FAM188A	chr10	15820175	15902519	-0.0390459	0.917804	1
55331	ACER3	chr11	76571917	76734850	-0.0463155	0.917819	1
51150	SDF4	chr1	1152288	1167447	-0.0408567	0.917906	1
2022	ENG	chr9	130577291	130617047	-0.0637991	0.91792	1
100101938	ANKRD26P3	chr13	19836940	19919113	-0.170491	0.917921	1
65057	ACD	chr16	67691415	67694718	0.0978503	0.917999	1
8930	MBD4	chr3	129149793	129158852	-0.0455726	0.918059	1
285237	C3orf38	chr3	88198893	88207115	-0.0434269	0.91807	1
9377	COX5A	chr15	75212617	75230495	0.043735	0.918075	1
5600	MAPK11	chr22	50702142	50708779	-0.0432035	0.918102	1
255631	COL24A1	chr1	86194916	86622121	-0.271655	0.918126	1
738	C11orf2	chr11	64863683	64879180	-0.048306	0.918175	1
2625	GATA3	chr10	8096667	8117164	-0.0419501	0.918209	1
2150	F2RL1	chr5	76114833	76131140	0.0713229	0.91823	1
22993	HMGXB3	chr5	149380169	149432706	-0.0376054	0.918265	1
7398	USP1	chr1	62901975	62917475	-0.0353819	0.91832	1
23078	KIAA0564	chr13	42140961	42535221	-0.0420821	0.918405	1
64860	ARMCX5	chrX	101854096	101859085	0.0360579	0.918488	1
57459	GATAD2B	chr1	153777203	153895451	0.0364181	0.918508	1
90673	PPP1R3E	chr14	23765112	23772057	0.0563609	0.918512	1
54790	TET2	chr4	106067032	106200960	-0.0355105	0.918547	1
100048912	CDKN2B-AS1	chr9	21994790	22121093	0.165252	0.918637	1
284349	ZNF283	chr19	44331473	44353050	0.0546611	0.918644	1
56852	RAD18	chr3	8918880	9005159	0.0380954	0.918654	1
8643	PTCH2	chr1	45285516	45308616	0.108754	0.91876	1
79960	PHF17	chr4	129730779	129796379	-0.0387413	0.918764	1
4731	NDUFV3	chr21	44313378	44329773	-0.0397251	0.918794	1
11046	SLC35D2	chr9	99082988	99145992	0.0395561	0.91885	1
6653	SORL1	chr11	121322912	121504471	0.0361243	0.91886	1
10068	IL18BP	chr11	71709958	71713965	0.0469651	0.918864	1
54554	WDR5B	chr3	122130700	122134882	-0.044756	0.918926	1
124637	CYB5D1	chr17	7761064	7765600	-0.0735982	0.918942	1
5469	MED1	chr17	37560538	37607527	-0.0352816	0.918951	1
8533	COPS3	chr17	17149938	17184617	0.0343988	0.919002	1
284415	VSTM1	chr19	54544080	54567207	-0.0466169	0.919073	1
8065	CUL5	chr11	107879408	107978488	0.0354246	0.919119	1
81559	TRIM11	chr1	228581377	228594517	0.0451696	0.919156	1
55116	TMEM39B	chr1	32538503	32568467	0.0518878	0.919237	1
23137	SMC5	chr9	72873878	72969789	0.0363728	0.919244	1
285905	INTS4L1	chr7	64601603	64694600	0.0579048	0.919284	1
383	ARG1	chr6	131894344	131905472	0.294224	0.919327	1
57492	ARID1B	chr6	157099064	157531913	-0.0346535	0.919333	1
51704	GPRC5B	chr16	19870293	19896151	-0.045837	0.9194	1
54949	SDHAF2	chr11	61197597	61214239	0.0481395	0.919401	1
128308	MRPL55	chr1	228294380	228297013	0.114004	0.919407	1
85377	MICALL1	chr22	38302155	38338465	-0.0421293	0.919457	1
57553	MICAL3	chr22	18270416	18507325	0.0576074	0.919499	1
59345	GNB4	chr3	179113876	179169371	0.0601716	0.919506	1
23780	APOL2	chr22	36622255	36636000	-0.036118	0.919596	1
80765	STARD5	chr15	81605007	81616524	0.0583148	0.91968	1
79101	TAF1D	chr11	93469096	93474703	0.0374252	0.919689	1
1981	EIF4G1	chr3	184032283	184053146	0.0346652	0.919729	1
348327	ZNF530	chr19	58111253	58119637	-0.0953796	0.91981	1
51009	DERL2	chr17	5377613	5389494	-0.0421697	0.919833	1
56983	POGLUT1	chr3	119187785	119213554	0.0338083	0.919904	1
148741	ANKRD35	chr1	145549209	145568526	0.119344	0.919929	1
6282	S100A11	chr1	152004982	152009511	-0.0433789	0.919941	1
22828	SCAF8	chr6	155054512	155155194	-0.0356398	0.919979	1
221472	FGD2	chr6	36973423	36996845	0.0500539	0.919982	1
1207	CLNS1A	chr11	77327196	77348851	0.0353722	0.920012	1
80346	REEP4	chr8	21995533	21999448	0.0811219	0.920038	1
5605	MAP2K2	chr19	4090320	4124126	0.0462175	0.920086	1
257415	FAM133B	chr7	92190072	92219706	0.0478891	0.920111	1
79567	FAM65A	chr16	67562717	67580691	0.0467764	0.920221	1
10308	ZNF267	chr16	31885079	31928629	0.0347088	0.920244	1
6404	SELPLG	chr12	109015680	109027670	0.0386266	0.920267	1
51429	SNX9	chr6	158244294	158366109	-0.0412122	0.9203	1
6789	STK4	chr20	43595120	43708593	-0.0351582	0.920322	1
283234	CCDC88B	chr11	64107690	64125006	-0.0557231	0.920334	1
26100	WIPI2	chr7	5229835	5273486	-0.0355172	0.920381	1
9252	RPS6KA5	chr14	91337167	91526993	-0.0379107	0.920473	1
80831	APOL5	chr22	36113919	36125529	-0.0931001	0.920527	1
55183	RIF1	chr2	152266397	152333860	-0.0367824	0.920527	1
93129	ORAI3	chr16	30960405	30966259	0.0479846	0.920556	1
9068	ANGPTL1	chr1	178818670	178840215	-0.312879	0.920597	1
10172	ZNF256	chr19	58452201	58459077	0.0412507	0.920691	1
26205	GMEB2	chr20	62218955	62258381	0.0444092	0.920706	1
84614	ZBTB37	chr1	173837493	173855774	-0.0421472	0.920743	1
23347	SMCHD1	chr18	2655886	2805015	0.0371385	0.92075	1
8519	IFITM1	chr11	313991	315272	0.0414962	0.920751	1
9827	RGP1	chr9	35749277	35753264	-0.0406964	0.920788	1
257218	SHPRH	chr6	146205945	146285233	0.0379122	0.920853	1
10592	SMC2	chr9	106856541	106903700	-0.040046	0.920868	1
57619	SHROOM3	chr4	77356253	77704405	-0.0421104	0.920869	1
2664	GDI1	chrX	153665259	153671814	0.0361784	0.920914	1
4090	SMAD5	chr5	135468536	135518422	-0.0414628	0.920997	1
58504	ARHGAP22	chr10	49654068	49864310	-0.151445	0.921019	1
8514	KCNAB2	chr1	6052358	6161253	0.0393591	0.921029	1
51535	PPHLN1	chr12	42719947	42842422	-0.0359887	0.921149	1
9710	KIAA0355	chr19	34745456	34846471	0.036659	0.921177	1
4836	NMT1	chr17	43138680	43186382	0.034764	0.921187	1
4245	MGAT1	chr5	180217541	180237137	-0.0449164	0.921264	1
256987	SERINC5	chr5	79407050	79551898	0.0348303	0.921265	1
7942	TFEB	chr6	41651716	41703997	-0.042195	0.921273	1
79811	SLTM	chr15	59171244	59225852	-0.0367174	0.921312	1
92340	C17orf72	chr17	62075711	62081644	0.181756	0.92134	1
6836	SURF4	chr9	136228340	136242970	-0.0353615	0.921345	1
83641	FAM107B	chr10	14560559	14816896	0.0363302	0.921643	1
25805	BAMBI	chr10	28966424	28971868	0.103267	0.921726	1
8704	B4GALT2	chr1	44444874	44456843	0.135871	0.921744	1
10540	DCTN2	chr12	57923833	57941114	-0.0345478	0.921787	1
58485	TRAPPC1	chr17	7833663	7835317	-0.0399567	0.921802	1
933	CD22	chr19	35820072	35838264	0.05387	0.921826	1
1605	DAG1	chr3	49506136	49573051	-0.0324815	0.921938	1
343413	FCRL6	chr1	159772173	159786047	0.196744	0.922114	1
622	BDH1	chr3	197236654	197300194	-0.0438483	0.92221	1
55664	CDC37L1	chr9	4679566	4706594	-0.0430438	0.922212	1
10010	TANK	chr2	161993466	162092683	-0.0357633	0.922231	1
302	ANXA2	chr15	60639350	60690185	-0.0421417	0.92226	1
129531	MITD1	chr2	99785726	99797492	0.0330632	0.922324	1
55858	TMEM165	chr4	56262090	56292342	0.0347185	0.922356	1
8910	SGCE	chr7	94214536	94285521	-0.162791	0.922469	1
56288	PARD3	chr10	34398488	35104253	0.0564016	0.9225	1
79039	DDX54	chr12	113594978	113623284	0.042104	0.922506	1
2803	GOLGA4	chr3	37284682	37408370	-0.034704	0.922625	1
55111	PLEKHJ1	chr19	2233155	2236328	0.0497616	0.922652	1
51164	DCTN4	chr5	150088309	150138657	-0.0352061	0.92267	1
156	ADRBK1	chr11	67033905	67054029	-0.0405622	0.922688	1
619279	ZNF704	chr8	81540686	81787016	0.087582	0.922688	1
85439	STON2	chr14	81726994	81893748	-0.092512	0.92269	1
26259	FBXW8	chr12	117348761	117468953	-0.0555794	0.9227	1
8078	USP5	chr12	6961285	6975795	0.0349038	0.922767	1
6522	SLC4A2	chr7	150755299	150773614	-0.0464955	0.922772	1
54938	SARS2	chr19	39405904	39421536	-0.0448014	0.922772	1
54663	WDR74	chr11	62600383	62607628	0.0370807	0.922786	1
57142	RTN4	chr2	55199327	55277734	-0.0372304	0.922894	1
11124	FAF1	chr1	50906935	51425936	-0.0377191	0.922902	1
85450	ITPRIP	chr10	106071899	106093663	0.0417585	0.92291	1
3704	ITPA	chr20	3190056	3204506	0.0484364	0.922913	1
2247	FGF2	chr4	123747863	123819390	-0.102134	0.922925	1
60436	TGIF2	chr20	35201876	35222355	0.0388887	0.922974	1
255967	PAN3	chr13	28712643	28869475	0.0337594	0.922974	1
1072	CFL1	chr11	65622285	65625804	0.0376352	0.922976	1
9859	CEP170	chr1	243287730	243418708	-0.0380211	0.923016	1
5440	POLR2K	chr8	101162839	101166230	0.0416237	0.92306	1
8666	EIF3G	chr19	10225690	10230599	0.0389044	0.923064	1
10658	CELF1	chr11	47487489	47574792	-0.0365842	0.923079	1
90459	ERI1	chr8	8860314	8890849	-0.0437897	0.923085	1
54919	HEATR2	chr7	766338	826116	-0.0564241	0.923105	1
10940	POP1	chr8	99129521	99172069	0.0409149	0.92318	1
5591	PRKDC	chr8	48685669	48872743	-0.033042	0.923183	1
79098	C1orf116	chr1	207191866	207206101	0.256412	0.923189	1
5898	RALA	chr7	39663152	39747723	0.0334481	0.923213	1
1479	CSTF3	chr11	33106130	33183037	0.0362107	0.92323	1
54583	EGLN1	chr1	231499497	231560790	-0.0352941	0.923244	1
56906	THAP10	chr15	71173681	71184772	-0.081212	0.923281	1
28976	ACAD9	chr3	128598333	128631957	-0.0446892	0.923453	1
441531	PGAM4	chrX	77223458	77225135	-0.0383007	0.923541	1
285203	EOGT	chr3	69024368	69062774	-0.0417896	0.923547	1
643853	TMPPE	chr3	33131908	33138293	-0.0407835	0.923573	1
2983	GUCY1B3	chr4	156680126	156728783	-0.0465936	0.923642	1
64225	ATL2	chr2	38522029	38604432	-0.0401079	0.923657	1
54602	NDFIP2	chr13	80055259	80130212	0.0427431	0.923662	1
3709	ITPR2	chr12	26488285	26986131	-0.0353711	0.923685	1
11060	WWP2	chr16	69796274	69975643	0.0368623	0.923758	1
1431	CS	chr12	56665483	56694175	-0.034172	0.923778	1
153222	CREBRF	chr5	172483355	172566291	0.0334533	0.92378	1
10769	PLK2	chr5	57749810	57755966	-0.0524757	0.923789	1
112724	RDH13	chr19	55555692	55580914	0.0760536	0.923836	1
79000	C1orf135	chr1	26160497	26185848	-0.0425795	0.923845	1
23401	FRAT2	chr10	99092254	99094458	-0.0399948	0.923922	1
10232	MSLN	chr16	810765	818865	-0.143041	0.923959	1
5793	PTPRG	chr3	61547243	62280573	0.0415268	0.923987	1
54472	TOLLIP	chr11	1295598	1330892	0.057401	0.923992	1
54492	NEURL1B	chr5	172068276	172118533	-0.0670002	0.924002	1
55900	ZNF302	chr19	35168567	35177302	0.070232	0.92401	1
79699	ZYG11B	chr1	53192131	53293013	0.0331833	0.924014	1
153733	CCDC112	chr5	114602885	114632458	0.0307988	0.924039	1
7172	TPMT	chr6	18128545	18155374	0.171867	0.924088	1
10139	ARFRP1	chr20	62329995	62339365	-0.0432907	0.924187	1
8658	TNKS	chr8	9413445	9639856	-0.034322	0.924213	1
152006	RNF38	chr9	36336399	36401195	-0.033377	0.924322	1
57209	ZNF248	chr10	38117899	38146486	-0.0504807	0.924414	1
667	DST	chr6	56322785	56507694	0.0389968	0.924465	1
5997	RGS2	chr1	192778169	192781407	-0.0458876	0.924468	1
8799	PEX11B	chr1	145516165	145523732	0.0414462	0.924494	1
6199	RPS6KB2	chr11	67195935	67202879	0.0486492	0.924519	1
55384	MEG3	chr14	101292445	101327360	0.238803	0.924519	1
84265	POLR3GL	chr1	145456236	145470387	-0.0384719	0.924575	1
10946	SF3A3	chr1	38422652	38455761	0.0328486	0.924579	1
55740	ENAH	chr1	225674534	225840845	-0.172096	0.924622	1
8539	API5	chr11	43333505	43366080	-0.0351645	0.924629	1
55139	ANKZF1	chr2	220094479	220101391	-0.0399357	0.924671	1
81622	UNC93B1	chr11	67758575	67771593	0.0511008	0.924709	1
4141	MARS	chr12	57881736	57910438	-0.0338362	0.924711	1
8767	RIPK2	chr8	90769975	90803292	-0.0405581	0.924758	1
55750	AGK	chr7	141251078	141354209	0.035664	0.924772	1
23216	TBC1D1	chr4	37892705	38140796	-0.0339309	0.924784	1
7874	USP7	chr16	8985951	9057341	-0.0323646	0.924834	1
4752	NEK3	chr13	52706779	52733996	-0.0610628	0.924881	1
3097	HIVEP2	chr6	143072604	143266338	0.0338673	0.924883	1
79691	QTRTD1	chr3	113775582	113807268	0.0461745	0.924893	1
57198	ATP8B2	chr1	154298036	154323780	0.035964	0.924927	1
9861	PSMD6	chr3	63996231	64009120	-0.0337465	0.924934	1
8366	HIST1H4B	chr6	26027124	26027480	0.0573141	0.924947	1
91442	C19orf40	chr19	33463148	33467960	-0.121188	0.924983	1
9212	AURKB	chr17	8108049	8113944	-0.0888057	0.925041	1
64895	PAPOLG	chr2	60983365	61029221	-0.0356159	0.925051	1
54454	ATAD2B	chr2	23971534	24149936	-0.0348144	0.925098	1
92609	TIMM50	chr19	39971052	39981528	0.048368	0.925115	1
100134229	LOC100134229	chr7	139877061	139879440	0.118629	0.925127	1
7132	TNFRSF1A	chr12	6437923	6451283	0.0487663	0.925129	1
34	ACADM	chr1	76190043	76229355	0.0528845	0.925149	1
11315	PARK7	chr1	8021714	8045342	-0.0363924	0.925194	1
51125	GOLGA7	chr8	41348081	41368499	0.0387429	0.925233	1
55336	FBXL8	chr16	67193891	67198077	-0.141804	0.925233	1
22837	COBLL1	chr2	165541258	165697928	0.0746274	0.92524	1
55697	VAC14	chr16	70721342	70835061	-0.0347203	0.925249	1
996	CDC27	chr17	45195311	45266665	0.0326703	0.925273	1
9103	FCGR2C	chr1	161551129	161571010	0.130317	0.925346	1
151195	CCNYL1	chr2	208576264	208620896	-0.0515241	0.925348	1
5290	PIK3CA	chr3	178866311	178952497	-0.0353915	0.925383	1
971	CD72	chr9	35609976	35618424	-0.062898	0.925394	1
10193	RNF41	chr12	56596288	56615753	0.0333128	0.92541	1
29761	USP25	chr21	17102496	17252377	-0.0332819	0.925417	1
159013	CXorf38	chrX	40486173	40506819	-0.0340433	0.92547	1
7852	CXCR4	chr2	136871919	136875725	0.0327691	0.925538	1
81846	SBF2	chr11	9800214	10315754	0.035143	0.925616	1
10236	HNRNPR	chr1	23636276	23670853	0.0321254	0.925634	1
4809	NHP2L1	chr22	42069937	42084913	0.0356375	0.925661	1
80195	C10orf57	chr10	81838426	81852307	-0.0761341	0.925671	1
58493	C9orf80	chr9	115448791	115480387	-0.043413	0.925697	1
494143	CHAC2	chr2	53994929	54002287	0.087652	0.925736	1
100131257	LOC100131257	chr7	7115401	7136417	0.0480405	0.925884	1
1670	DEFA5	chr8	6912829	6914259	-0.0960269	0.92592	1
7453	WARS	chr14	100800125	100842680	0.0473684	0.92594	1
55262	C7orf43	chr7	99752043	99756302	-0.0368854	0.925974	1
81890	QTRT1	chr19	10812112	10824043	-0.0286961	0.926065	1
8563	THOC5	chr22	29904156	29949736	0.0342094	0.92607	1
4172	MCM3	chr6	52128812	52149582	-0.0375291	0.926072	1
54619	CCNJ	chr10	97803159	97820625	0.0341604	0.926086	1
57120	GOPC	chr6	117881433	117923705	0.033813	0.926147	1
8350	HIST1H3A	chr6	26020718	26021186	0.0642043	0.926249	1
162967	ZNF320	chr19	53379425	53394599	0.0315742	0.926288	1
7273	TTN	chr2	179390717	179672150	-0.0680862	0.926316	1
84969	TOX2	chr20	42543492	42698254	-0.0791723	0.926319	1
113246	C12orf57	chr12	7053203	7055165	-0.0623246	0.926335	1
7686	MKRN7P	chr20	45092299	45093931	0.118137	0.926358	1
56954	NIT2	chr3	100053562	100074478	0.0696608	0.926423	1
170958	ZNF525	chr19	53868968	53889841	0.0421871	0.926574	1
25909	AHCTF1	chr1	247002402	247094726	-0.0367241	0.926589	1
57464	FAM40B	chr7	129074274	129128239	-0.0334795	0.926602	1
9969	MED13	chr17	60019966	60142643	0.0312126	0.926735	1
5537	PPP6C	chr9	127908852	127952218	0.0328617	0.926751	1
54106	TLR9	chr3	52255096	52260179	-0.0899726	0.926799	1
10611	PDLIM5	chr4	95373008	95589378	-0.0353685	0.926817	1
26147	PHF19	chr9	123617931	123639606	0.0354897	0.926885	1
6908	TBP	chr6	170863421	170881958	0.0328957	0.926897	1
6335	SCN9A	chr2	167051697	167232497	-0.0731284	0.926916	1
259282	BOD1L1	chr4	13570366	13629328	-0.0350846	0.926948	1
55450	CAMK2N1	chr1	20808884	20812728	0.0509557	0.926997	1
153396	TMEM161B	chr5	87491023	87564665	-0.0475117	0.927	1
25961	NUDT13	chr10	74870210	74891581	-0.104256	0.92701	1
55356	SLC22A15	chr1	116519119	116612675	0.0728387	0.927116	1
155054	ZNF425	chr7	148799878	148823438	0.0907808	0.927236	1
8139	GAN	chr16	81348571	81413803	-0.039927	0.927281	1
9425	CDYL	chr6	4706393	4955778	-0.0320752	0.927292	1
25937	WWTR1	chr3	149235022	149421060	-0.0551135	0.927337	1
55629	PNRC2	chr1	24286301	24289949	-0.0447184	0.927371	1
8294	HIST1H4I	chr6	27107088	27107457	-0.0632163	0.927383	1
64342	HS1BP3	chr2	20817564	20850864	-0.0427144	0.927454	1
8405	SPOP	chr17	47676246	47755525	0.0316716	0.927494	1
55802	DCP1A	chr3	53317445	53381654	0.0313876	0.927545	1
2817	GPC1	chr2	241375115	241407495	0.329938	0.927554	1
5581	PRKCE	chr2	45879043	46415129	0.0355903	0.9276	1
23097	CDK19	chr6	110931181	111136412	0.0321587	0.927647	1
375033	PEAR1	chr1	156863523	156886226	0.126761	0.927729	1
6683	SPAST	chr2	32288680	32382706	-0.0337208	0.927772	1
51320	MEX3C	chr18	48700920	48724051	0.0314486	0.927788	1
7388	UQCRH	chr1	46769380	46782447	0.0316066	0.927799	1
26115	TANC2	chr17	61086898	61505067	0.0363192	0.92789	1
100289495	LOC100289495	chr6	166756119	166764957	0.0808472	0.927898	1
3945	LDHB	chr12	21788275	21810789	0.0334567	0.927911	1
83706	FERMT3	chr11	63974152	63991363	-0.0419552	0.927912	1
140876	FAM65C	chr20	49202647	49253426	-0.108596	0.927926	1
9310	ZNF235	chr19	44790501	44809178	0.033744	0.927983	1
56929	FEM1C	chr5	114856608	114880591	0.0319037	0.927984	1
55127	HEATR1	chr1	236712305	236767841	-0.0367632	0.928	1
2218	FKTN	chr9	108320411	108403399	0.0321115	0.928046	1
27183	VPS4A	chr16	69345287	69358946	-0.0312931	0.928056	1
5920	RARRES3	chr11	63304273	63313930	0.0389108	0.928089	1
79932	KIAA0319L	chr1	35899091	36023037	-0.041505	0.928191	1
11156	PTP4A3	chr8	142432007	142441620	-0.0901036	0.928197	1
5286	PIK3C2A	chr11	17108124	17191354	-0.0346324	0.928275	1
327	APEH	chr3	49711435	49720934	0.0331084	0.928282	1
83660	TLN2	chr15	62939510	63136829	-0.0341293	0.928287	1
51585	PCF11	chr11	82868137	82896835	0.0316013	0.928326	1
140775	SMCR8	chr17	18218594	18231370	-0.0305215	0.92838	1
340351	AGBL3	chr7	134671259	134820530	-0.114187	0.928395	1
10135	NAMPT	chr7	105888732	105925638	-0.0382504	0.928412	1
11198	SUPT16H	chr14	21819631	21852425	-0.0310182	0.928424	1
1259	CNGA1	chr4	47937994	48014961	-0.110321	0.928452	1
29888	STRN4	chr19	47222768	47249720	-0.0328584	0.928458	1
79944	L2HGDH	chr14	50709152	50778947	0.0704767	0.928523	1
374907	B3GNT8	chr19	41931264	41934635	-0.0540992	0.928601	1
55339	WDR33	chr2	128461808	128568761	0.0333707	0.928609	1
79720	VPS37B	chr12	123349875	123380712	-0.0339519	0.928621	1
1429	CRYZ	chr1	75171172	75199092	-0.0425978	0.928621	1
204	AK2	chr1	33473541	33502512	0.0311042	0.928646	1
64599	GIGYF1	chr7	100277130	100286870	-0.0349285	0.928683	1
57162	PELI1	chr2	64319786	64371605	-0.0332472	0.928737	1
3416	IDE	chr10	94211441	94333852	0.0307457	0.928737	1
51631	LUC7L2	chr7	139025105	139108203	-0.0710122	0.92875	1
673	BRAF	chr7	140433813	140624564	0.0315067	0.928769	1
55851	PSENEN	chr19	36236494	36237903	0.0463059	0.928817	1
23012	STK38L	chr12	27397078	27478890	0.0334618	0.928896	1
2787	GNG5	chr1	84964006	84972262	0.0420193	0.928989	1
9025	RNF8	chr6	37321748	37362514	-0.0400115	0.929042	1
56986	DTWD1	chr15	49913226	49937333	0.0448571	0.929067	1
3338	DNAJC4	chr11	63997753	64001753	0.122431	0.929325	1
55855	FAM45B	chrX	129628915	129631421	0.0267111	0.929436	1
83636	C19orf12	chr19	30189793	30206696	-0.0632819	0.929438	1
79898	ZNF613	chr19	52430688	52449011	0.0456961	0.929452	1
9179	AP4M1	chr7	99699130	99704803	0.0457294	0.929517	1
441089	CRSP8P	chr5	79646424	79647785	0.118412	0.929517	1
89848	FCHSD1	chr5	141018869	141030986	0.0346108	0.929541	1
58472	SQRDL	chr15	45927256	45983479	0.0442782	0.929554	1
57572	DOCK6	chr19	11309969	11373168	-0.198418	0.929557	1
10999	SLC27A4	chr9	131102839	131123749	0.0532429	0.929579	1
85302	FBF1	chr17	73906618	73937119	0.0343585	0.929594	1
1436	CSF1R	chr5	149432854	149492935	0.0550359	0.929623	1
28978	TMEM14A	chr6	52535884	52551385	-0.0355902	0.929634	1
9241	NOG	chr17	54671060	54672951	0.0807506	0.929647	1
254552	NUDT8	chr11	67395409	67397408	0.0791528	0.929656	1
7155	TOP2B	chr3	25639475	25705788	-0.0305025	0.929724	1
10320	IKZF1	chr7	50344378	50472798	0.0298425	0.929726	1
84284	NTPCR	chr1	233086370	233114219	-0.0396741	0.929762	1
80207	OPA3	chr19	46031025	46088122	-0.0574555	0.929763	1
51131	PHF11	chr13	50069801	50103117	0.0302966	0.929781	1
23112	TNRC6B	chr22	40440821	40731812	0.0309844	0.929782	1
9442	MED27	chr9	134735497	134955274	0.0644296	0.929787	1
51614	ERGIC3	chr20	34129778	34145405	0.0344928	0.929832	1
222068	TMED4	chr7	44618762	44621827	-0.0337858	0.929865	1
5049	PAFAH1B2	chr11	117015000	117047592	-0.0322479	0.92988	1
6741	SSB	chr2	170655322	170668571	0.029923	0.929882	1
22924	MAPRE3	chr2	27193525	27250087	0.0591456	0.929964	1
285598	ARL10	chr5	175792502	175800503	0.0398844	0.929985	1
133383	SETD9	chr5	56205087	56221359	-0.0919577	0.930015	1
57186	RALGAPA2	chr20	20370272	20693266	0.0301476	0.930019	1
1487	CTBP1	chr4	1205228	1242908	-0.0365042	0.930247	1
208	AKT2	chr19	40736224	40791302	0.0363967	0.93025	1
80351	TNKS2	chr10	93558151	93625232	-0.0318807	0.930337	1
92305	TMEM129	chr4	1717679	1723084	0.0528205	0.930424	1
64224	HERPUD2	chr7	35672270	35734772	0.0302377	0.930434	1
55300	PI4K2B	chr4	25235653	25280831	0.0299346	0.930463	1
23070	FTSJD2	chr6	37400907	37449284	-0.0327682	0.930468	1
56957	OTUD7B	chr1	149912232	149982686	0.032157	0.930512	1
83786	FRMD8	chr11	65154041	65180995	0.0529351	0.93052	1
64693	CTAGE1	chr18	19993564	19997878	-0.115893	0.930583	1
TUBB	TUBB	chr6_ssto_hap7	1981088	2205263	-0.0475312	0.930588	1
166348	KBTBD12	chr3	127641902	127706514	0.0733167	0.930601	1
9236	CCPG1	chr15	55647421	55700708	-0.0344717	0.930678	1
3959	LGALS3BP	chr17	76967335	76976061	-0.051085	0.930706	1
896	CCND3	chr6	41902671	42016610	-0.0394894	0.930751	1
2549	GAB1	chr4	144257983	144395718	0.0473726	0.930753	1
6773	STAT2	chr12	56735382	56754037	-0.0331107	0.930769	1
22906	TRAK1	chr3	42132746	42267382	0.0336151	0.9308	1
580	BARD1	chr2	215593275	215674428	0.0705682	0.93086	1
55299	BRIX1	chr5	34915820	34925787	0.0312733	0.930881	1
6668	SP2	chr17	45973516	46006323	0.0386596	0.930976	1
100129482	ZNF37BP	chr10	43008961	43048280	0.0344958	0.930992	1
64928	MRPL14	chr6	44081373	44095191	-0.0357182	0.931081	1
6636	SNRPF	chr12	96252709	96260238	0.0398395	0.931113	1
10061	ABCF2	chr7	150904923	150924317	-0.0310536	0.931129	1
51124	IER3IP1	chr18	44681390	44702745	0.0344669	0.931132	1
1974	EIF4A2	chr3	186501361	186507685	-0.0304193	0.931134	1
55833	UBAP2	chr9	33921691	34048947	0.0336301	0.931155	1
84549	MAK16	chr8	33342685	33358778	-0.0326149	0.931183	1
552889	ATXN7L3B	chr12	74931551	74935232	-0.0300464	0.931223	1
283131	NEAT1	chr11	65190269	65194003	-0.0381671	0.931226	1
2954	GSTZ1	chr14	77787230	77797940	-0.0445235	0.931233	1
113510	HELQ	chr4	84328499	84377025	0.0308479	0.931256	1
9961	MVP	chr16	29831715	29859360	-0.0440818	0.931258	1
7444	VRK2	chr2	58273777	58387055	-0.0333295	0.93126	1
1138	CHRNA5	chr15	78857862	78887611	0.197283	0.931276	1
7626	ZNF75D	chrX	134419723	134429965	0.0315766	0.931311	1
100128731	OST4	chr2	27293342	27294567	-0.0398711	0.931319	1
9765	ZFYVE16	chr5	79703838	79775498	0.0310893	0.931347	1
5604	MAP2K1	chr15	66679211	66783882	-0.0301009	0.931352	1
26015	RPAP1	chr15	41809375	41836464	-0.0350378	0.931402	1
8742	TNFSF12	chr17	7452375	7461207	0.0538304	0.93142	1
6809	STX3	chr11	59522532	59573355	0.0396989	0.931438	1
84899	TMTC4	chr13	101256090	101327103	0.0348495	0.931473	1
644714	LOC644714	chr3	45719657	45730374	-0.209834	0.931533	1
1513	CTSK	chr1	150768684	150780917	-0.0354377	0.931596	1
80119	PIF1	chr15	65107833	65117838	0.113496	0.931619	1
139886	SPIN4	chrX	62567107	62571218	0.0345575	0.93162	1
153241	CEP120	chr5	122680579	122759286	0.030508	0.931642	1
151903	CCDC12	chr3	46963220	47018270	-0.0343383	0.931645	1
55255	WDR41	chr5	76728069	76788332	0.034094	0.931652	1
3603	IL16	chr15	81489219	81605104	-0.0303843	0.93168	1
11113	CIT	chr12	120123595	120315095	0.0462586	0.931706	1
122961	ISCA2	chr14	74960450	74962271	0.0450241	0.931722	1
138716	RPP25L	chr9	34610482	34612110	0.0571482	0.931859	1
116150	NUS1	chr6	117996617	118031886	-0.0416467	0.931897	1
51329	ARL6IP4	chr12	123464880	123467460	-0.0347308	0.931947	1
9716	AQR	chr15	35148552	35261995	-0.0310774	0.931995	1
55335	NIPSNAP3B	chr9	107526451	107536291	-0.0792907	0.93201	1
64216	TFB2M	chr1	246703863	246729565	-0.0614728	0.932014	1
58190	CTDSP1	chr2	219263061	219270664	0.0376083	0.93207	1
55666	NPLOC4	chr17	79523913	79604138	-0.0298584	0.932179	1
51054	PLEKHA8P1	chr12	45566817	45609789	-0.0766345	0.932181	1
865	CBFB	chr16	67063050	67134958	0.0297866	0.932218	1
374986	FAM73A	chr1	78245309	78344081	-0.0382542	0.932253	1
9820	CUL7	chr6	43005355	43021683	0.0321436	0.932284	1
6272	SORT1	chr1	109852188	109940563	-0.0478944	0.932366	1
59340	HRH4	chr18	22040593	22059921	0.0935198	0.932428	1
23307	FKBP15	chr9	115927800	115983641	-0.0315805	0.932471	1
387	RHOA	chr3	49396579	49449526	-0.0297962	0.932472	1
7204	TRIO	chr5	14143829	14509458	0.0329879	0.932508	1
7072	TIA1	chr2	70436576	70475779	0.0299965	0.932543	1
79642	ARSJ	chr4	114821440	114900878	-0.180478	0.932563	1
79872	CBLL1	chr7	107384279	107402083	-0.0324712	0.932565	1
79797	ZNF408	chr11	46722317	46727466	0.0636533	0.932609	1
647135	SRGAP2P2	chr1	143915748	144094477	0.0476003	0.932751	1
90639	COX19	chr7	1004486	1015235	0.0346239	0.932753	1
11116	FGFR1OP	chr6	167412816	167454066	-0.04773	0.932824	1
114792	KLHL32	chr6	97372496	97588630	-0.0816139	0.932891	1
124222	PAQR4	chr16	3019342	3023485	-0.0495173	0.932903	1
440836	ODF3B	chr22	50968838	50971008	-0.0620111	0.932938	1
5366	PMAIP1	chr18	57567192	57571538	0.0346249	0.933014	1
23302	WSCD1	chr17	5973934	6027747	0.0635574	0.933026	1
402	ARL2	chr11	64781585	64789657	0.0732671	0.93304	1
116540	MRPL53	chr2	74699085	74699942	0.0591445	0.933046	1
9372	ZFYVE9	chr1	52608046	52812358	0.0357065	0.933087	1
26234	FBXL5	chr4	15606007	15657035	-0.0289022	0.933109	1
79157	MFSD11	chr17	74732647	74775336	0.0291681	0.933143	1
222484	LNX2	chr13	28120050	28194720	-0.0359831	0.933145	1
23036	ZNF292	chr6	87865269	87973406	-0.03129	0.93318	1
10443	N4BP2L2	chr13	33006930	33112936	-0.0314785	0.933184	1
8874	ARHGEF7	chr13	111767624	111958081	-0.0402468	0.933204	1
132321	C4orf33	chr4	130014829	130033843	-0.0386105	0.933307	1
8645	KCNK5	chr6	39156747	39197251	0.0689544	0.93334	1
7867	MAPKAPK3	chr3	50649293	50686728	-0.0370704	0.933374	1
347862	PDDC1	chr11	767223	777487	-0.0432569	0.933415	1
23545	ATP6V0A2	chr12	124196865	124246301	0.0289373	0.933461	1
23360	FNBP4	chr11	47738069	47788993	-0.0341756	0.933481	1
8935	SKAP2	chr7	26706688	26904341	-0.0344817	0.933538	1
4690	NCK1	chr3	136581050	136667968	0.0307336	0.933543	1
56995	TULP4	chr6	158733692	158932856	-0.0304148	0.933552	1
129787	TMEM18	chr2	667973	677439	0.0490609	0.933618	1
23207	PLEKHM2	chr1	16010827	16061264	-0.031382	0.933633	1
23424	TDRD7	chr9	100174302	100258405	0.0286224	0.93364	1
284001	CCDC57	chr17	80059346	80170689	-0.0410332	0.933644	1
7469	WHSC2	chr4	1984441	2010962	-0.038212	0.933782	1
51752	ERAP1	chr5	96096514	96149848	-0.0292859	0.933839	1
6830	SUPT6H	chr17	26989302	27029249	-0.0286335	0.933856	1
5372	PMM1	chr22	41972890	41985871	0.0445665	0.93388	1
56987	BBX	chr3	107241783	107530049	-0.0301656	0.933933	1
1346	COX7A1	chr19	36641824	36643771	-0.0351165	0.933953	1
84153	RNASEH2C	chr11	65485144	65488409	-0.0288903	0.933972	1
58476	TP53INP2	chr20	33292148	33301237	-0.0380806	0.934056	1
85015	USP45	chr6	99880184	99963252	-0.0346528	0.934307	1
63908	NAPB	chr20	23355156	23402156	0.0274683	0.934309	1
89796	NAV1	chr1	201617450	201796102	0.0433915	0.934342	1
64978	MRPL38	chr17	73894724	73901181	0.041293	0.934367	1
9646	CTR9	chr11	10772811	10801290	-0.0288699	0.934377	1
23077	MYCBP2	chr13	77618792	77901177	-0.0297831	0.934387	1
5277	PIGA	chrX	15337573	15353676	-0.03094	0.93439	1
10618	TGOLN2	chr2	85545141	85555419	-0.0289738	0.934405	1
4928	NUP98	chr11	3696240	3819022	-0.0287878	0.934445	1
10434	LYPLA1	chr8	54958938	55014577	0.0322983	0.934523	1
9497	SLC4A7	chr3	27414212	27525911	0.0296271	0.934541	1
64318	NOC3L	chr10	96092989	96122683	0.029062	0.934549	1
10910	SUGT1	chr13	53226831	53262433	0.0282873	0.934617	1
7570	ZNF22	chr10	45496273	45500777	0.0305527	0.934619	1
3066	HDAC2	chr6	114257320	114292359	-0.0332684	0.93464	1
1036	CDO1	chr5	115140430	115152405	-0.0955747	0.934679	1
90379	DCAF15	chr19	14063319	14072256	-0.0336622	0.934727	1
81609	SNX27	chr1	151584662	151671559	-0.0300571	0.934732	1
55870	ASH1L	chr1	155305052	155532324	-0.0315865	0.934738	1
10109	ARPC2	chr2	219081874	219119071	-0.0284476	0.934762	1
440915	POTEKP	chr2	132349268	132384999	0.0397011	0.934768	1
26973	CHORDC1	chr11	89933597	89956532	-0.0362142	0.93478	1
205327	C2orf69	chr2	200775979	200792996	-0.0360627	0.934816	1
5073	PARN	chr16	14529557	14724128	0.0278355	0.934843	1
23592	LEMD3	chr12	65563351	65642141	-0.0309393	0.93488	1
84804	MFSD9	chr2	103333666	103353337	-0.0632674	0.934882	1
1459	CSNK2A2	chr16	58191812	58231782	-0.0341702	0.934918	1
79364	ZXDC	chr3	126156444	126194762	-0.0298897	0.935062	1
57691	KIAA1586	chr6	56911384	56920023	-0.0451572	0.935077	1
757	TMEM50B	chr21	34804793	34852316	0.0349937	0.935078	1
11214	AKAP13	chr15	85923871	86292586	-0.0276674	0.935179	1
96764	TGS1	chr8	56685791	56738005	-0.0327523	0.935213	1
27433	TOR2A	chr9	130493803	130497628	-0.0367627	0.935222	1
147658	ZNF534	chr19	52934667	52942699	-0.0646031	0.935241	1
158293	FAM120AOS	chr9	96208782	96215874	0.039621	0.935256	1
11118	BTN3A2	chr6	26365398	26378548	-0.0343016	0.935353	1
50809	HP1BP3	chr1	21069171	21113181	-0.0278355	0.935365	1
114885	OSBPL11	chr3	125247702	125314381	0.0295141	0.935365	1
79657	RPAP3	chr12	48055715	48099844	-0.0337529	0.935377	1
26270	FBXO6	chr1	11724150	11734409	0.0485012	0.935378	1
124790	HEXIM2	chr17	43238264	43247406	0.10587	0.935384	1
23395	LARS2	chr3	45430075	45590328	-0.0403147	0.935417	1
2796	GNRH1	chr8	25276774	25282556	-0.0913515	0.935465	1
1822	ATN1	chr12	7033626	7051484	-0.0573247	0.93547	1
6776	STAT5A	chr17	40439565	40463960	-0.0286837	0.935494	1
162972	ZNF550	chr19	58058343	58067725	0.0945551	0.935575	1
401152	C4orf3	chr4	120217574	120225600	-0.0446704	0.935613	1
64072	CDH23	chr10	73156691	73575704	-0.0353169	0.935668	1
60370	AVPI1	chr10	99437181	99447015	-0.193814	0.935676	1
116828	CG030	chr13	33078643	33083532	0.0360631	0.935791	1
5189	PEX1	chr7	92116337	92157845	-0.0370925	0.935878	1
340390	KIAA1875	chr8	145162629	145173218	0.114594	0.935956	1
80222	TARS2	chr1	150459920	150479749	0.0359333	0.93599	1
10497	UNC13B	chr9	35161989	35405332	0.0589254	0.936062	1
5901	RAN	chr12	131356617	131360826	0.0295648	0.936116	1
10969	EBNA1BP2	chr1	43629845	43638241	-0.0308414	0.936168	1
9779	TBC1D5	chr3	17198654	17784240	-0.0273282	0.936181	1
23022	PALLD	chr4	169418217	169849608	-0.0353976	0.936217	1
27094	KCNMB3	chr3	178957537	178984838	0.032025	0.936244	1
2187	FANCB	chrX	14861529	14891184	0.0388871	0.936273	1
58533	SNX6	chr14	35030618	35099366	-0.0286474	0.936323	1
11073	TOPBP1	chr3	133319449	133380737	-0.0274404	0.936341	1
81888	HYI	chr1	43916674	43919660	0.0397458	0.936372	1
5663	PSEN1	chr14	73603143	73690399	0.0304469	0.936405	1
64778	FNDC3B	chr3	171757418	172118492	0.0358349	0.936502	1
9491	PSMF1	chr20	1093906	1148426	0.0292912	0.936526	1
11011	TLK2	chr17	60556386	60692841	-0.0316294	0.936538	1
81619	TSPAN14	chr10	82214038	82282391	-0.0309232	0.936539	1
221937	FOXK1	chr7	4721930	4811074	0.029504	0.936557	1
84060	RBM48	chr7	92158087	92166823	-0.0405766	0.936633	1
54822	TRPM7	chr15	50849352	50979012	-0.0307959	0.936656	1
5534	PPP3R1	chr2	68405989	68479651	-0.0286812	0.936664	1
160897	GPR180	chr13	95254104	95286899	0.027622	0.936684	1
317762	CCDC85C	chr14	99977603	100070727	-0.132244	0.936687	1
6449	SGTA	chr19	2754712	2783354	0.0535491	0.936696	1
5479	PPIB	chr15	64448014	64455354	0.0289609	0.936727	1
51571	FAM49B	chr8	130851839	131028897	0.0269302	0.936741	1
51092	SIDT2	chr11	117049939	117068161	-0.0286896	0.936744	1
84934	C12orf52	chr12	113623555	113630119	-0.0470272	0.936757	1
6646	SOAT1	chr1	179262849	179327814	-0.034205	0.936856	1
175	AGA	chr4	178351929	178363657	0.0326933	0.936891	1
55028	C17orf80	chr17	71228776	71245095	0.027855	0.937068	1
28512	NKIRAS1	chr3	23933572	23958537	0.0351216	0.937092	1
1840	DTX1	chr12	113495662	113535833	-0.0483779	0.937099	1
6535	SLC6A8	chrX	152953752	152962048	-0.0300927	0.937108	1
55761	TTC17	chr11	43380435	43516483	-0.028214	0.937148	1
10848	PPP1R13L	chr19	45882892	45909607	0.0342053	0.937154	1
2521	FUS	chr16	31191431	31206192	0.0304145	0.937215	1
91433	RCCD1	chr15	91498106	91506355	-0.0625573	0.937224	1
23125	CAMTA2	chr17	4871287	4890960	0.0365431	0.937262	1
65010	SLC26A6	chr3	48663156	48672926	0.0475506	0.937305	1
128312	HIST3H2BB	chr1	228645808	228646259	0.200103	0.937309	1
57473	ZNF512B	chr20	62588055	62601218	0.0359742	0.937316	1
55720	TSR1	chr17	2225982	2240678	-0.0337497	0.937348	1
10513	APPBP2	chr17	58520520	58603580	0.0269546	0.937469	1
9690	UBE3C	chr7	156931655	157062066	-0.0275687	0.937577	1
10844	TUBGCP2	chr10	135092134	135125841	-0.0286675	0.937642	1
8331	HIST1H2AJ	chr6	27782080	27782518	0.0792026	0.937705	1
5641	LGMN	chr14	93170152	93215047	-0.0308888	0.937779	1
54952	TRNAU1AP	chr1	28879529	28905057	-0.0466873	0.937867	1
29928	TIMM22	chr17	900357	905390	0.0387692	0.937874	1
3916	LAMP1	chr13	113951469	113977741	-0.0334138	0.937894	1
81608	FIP1L1	chr4	54243820	54326103	0.0271447	0.937933	1
9587	MAD2L1BP	chr6	43597279	43608688	0.0443956	0.937993	1
79031	PDCL3	chr2	101179418	101193201	0.0467616	0.938006	1
56946	C11orf30	chr11	76156069	76262589	-0.0320631	0.938027	1
114049	WBSCR22	chr7	73097898	73112551	-0.0298634	0.938048	1
54556	ING3	chr7	120590817	120615711	-0.0356489	0.938059	1
54465	ETAA1	chr2	67624442	67637533	-0.0370957	0.938158	1
54856	GON4L	chr1	155719510	155826972	-0.0293162	0.938211	1
9744	ACAP1	chr17	7239848	7254793	0.0308282	0.938314	1
2069	EREG	chr4	75230860	75254477	-0.0456861	0.938333	1
7589	ZSCAN21	chr7	99647417	99662663	-0.0423761	0.938392	1
145783	LOC145783	chr15	57178368	57210697	0.0244136	0.938425	1
10490	VTI1B	chr14	68117867	68141602	0.0419542	0.938453	1
7166	TPH1	chr11	18042084	18062335	-0.0854451	0.938469	1
10581	IFITM2	chr11	308107	309410	0.214387	0.938505	1
81929	SEH1L	chr18	12947983	12987536	0.0266113	0.938519	1
51621	KLF13	chr15	31619083	31670102	0.0288548	0.938553	1
58191	CXCL16	chr17	4636828	4643223	-0.049434	0.93858	1
57545	CC2D2A	chr4	15471489	15603180	0.168112	0.938582	1
8427	ZNF282	chr7	148892577	148923339	-0.0370899	0.938597	1
113419	TEX261	chr2	71213068	71222001	0.0313124	0.938639	1
55052	MRPL20	chr1	1337276	1342693	0.0497083	0.938656	1
2551	GABPA	chr21	27107258	27144771	-0.0303236	0.938712	1
162394	SLFN5	chr17	33570086	33594761	-0.0311584	0.938758	1
729852	LOC729852	chr7	7680342	7918851	-0.0397027	0.938767	1
25912	C1orf43	chr1	154179183	154193273	-0.0283961	0.938836	1
57061	HYMAI	chr6	144324034	144329867	-0.0895082	0.938865	1
4247	MGAT2	chr14	50087489	50090199	0.0300519	0.938871	1
322	APBB1	chr11	6416355	6440644	-0.030774	0.938876	1
58487	CREBZF	chr11	85368608	85376182	-0.0325477	0.93898	1
51162	EGFL7	chr9	139553308	139567130	-0.102185	0.938984	1
5265	SERPINA1	chr14	94843084	94857029	0.0469661	0.938993	1
9913	SUPT7L	chr2	27873679	27886449	-0.0364386	0.939001	1
118	ADD1	chr4	2845584	2931802	-0.0262236	0.939058	1
10328	EMC8	chr16	85812231	85833148	-0.0268817	0.939102	1
10953	TOMM34	chr20	43570771	43589114	-0.0653116	0.939123	1
55039	TRMT12	chr8	125463048	125465266	-0.0412644	0.93914	1
2767	GNA11	chr19	3094408	3121454	-0.0670761	0.93924	1
128240	APOA1BP	chr1	156561558	156564091	0.0336874	0.93927	1
157247	MGC27345	chr7	127937738	127947816	0.0307329	0.939312	1
54439	RBM27	chr5	145583163	145668784	-0.0262524	0.939333	1
153768	PRELID2	chr5	145138582	145214899	-0.0546203	0.939378	1
64969	MRPS5	chr2	95752952	95787754	-0.0295517	0.939387	1
55322	C5orf22	chr5	31532373	31555165	0.0353735	0.939397	1
121260	SLC15A4	chr12	129277739	129308541	0.0262007	0.939418	1
10945	KDELR1	chr19	48885827	48894810	0.0298098	0.93945	1
6814	STXBP3	chr1	109289285	109352148	0.0275076	0.939483	1
90987	ZNF251	chr8	145946294	145980970	-0.0738618	0.939504	1
6813	STXBP2	chr19	7701991	7712759	0.0357414	0.939541	1
148362	BROX	chr1	222885906	222906106	-0.0290794	0.939548	1
14	AAMP	chr2	219128852	219134893	0.0326248	0.939555	1
55051	C14orf102	chr14	90744398	90798481	-0.0335753	0.939574	1
6726	SRP9	chr1	225965515	225978168	-0.0311763	0.93961	1
10981	RAB32	chr6	146864828	146876086	-0.0412134	0.93966	1
3692	EIF6	chr20	33866725	33872594	0.0332153	0.939721	1
115106	HAUS1	chr18	43684298	43708299	0.0298188	0.939765	1
644961	LOC644961	chr1	27650365	27653016	0.0379311	0.939792	1
1457	CSNK2A1	chr20	463338	524482	-0.0264322	0.939796	1
22868	FASTKD2	chr2	207630112	207660911	-0.0354924	0.939805	1
221078	NSUN6	chr10	18834264	18940550	0.0323937	0.939819	1
10884	MRPS30	chr5	44809027	44815618	0.0280043	0.939842	1
80776	B9D2	chr19	41860322	41870078	-0.0485193	0.939849	1
10926	DBF4	chr7	87505544	87538856	0.0300833	0.939881	1
10430	TMEM147	chr19	36036502	36038429	-0.0266437	0.939892	1
79695	GALNT12	chr9	101569981	101612363	0.0350853	0.939923	1
154796	AMOT	chrX	112018105	112084043	-0.0358875	0.940062	1
8019	BRD3	chr9	136895446	136933141	-0.0270703	0.940098	1
1657	DMXL1	chr5	118407084	118584822	-0.0283004	0.940109	1
144195	SLC2A14	chr12	7966397	8025495	-0.0276133	0.940127	1
51053	GMNN	chr6	24775159	24786325	-0.043442	0.94017	1
92285	ZNF585B	chr19	37672481	37701451	0.0170636	0.940194	1
224	ALDH3A2	chr17	19552064	19580908	-0.0296805	0.940208	1
1808	DPYSL2	chr8	26371709	26515693	-0.0283379	0.940294	1
9373	PLAA	chr9	26903368	26947468	0.0260197	0.940312	1
10580	SORBS1	chr10	97071530	97321171	0.0368401	0.940356	1
9917	FAM20B	chr1	178995074	179045702	0.0261474	0.940376	1
116228	COX20	chr1	244998639	245008359	0.0618889	0.940463	1
55326	AGPAT5	chr8	6565878	6619021	-0.0329414	0.940525	1
7552	ZNF711	chrX	84498997	84528368	-0.0370223	0.940532	1
TAP2	TAP2	chr6_dbb_hap3	4021717	32806547	-0.029955	0.940573	1
57407	NMRAL1	chr16	4511695	4524896	0.0407244	0.940576	1
25977	NECAP1	chr12	8234807	8250373	0.0276247	0.940593	1
51097	SCCPDH	chr1	246887378	246931440	0.0373735	0.940616	1
5690	PSMB2	chr1	36065143	36107445	0.0344165	0.940644	1
55773	TBC1D23	chr3	99979686	100044094	-0.0314318	0.940647	1
23154	NCDN	chr1	36023393	36032380	0.0484403	0.940695	1
126068	ZNF441	chr19	11877815	11894893	-0.0318168	0.940763	1
1654	DDX3X	chrX	41192651	41209524	0.0251156	0.940799	1
54785	C17orf59	chr17	8091651	8093564	0.0474194	0.9408	1
56171	DNAH7	chr2	196602427	196933536	-0.0490966	0.940881	1
10156	RASA4	chr7	102220093	102257205	-0.0408961	0.9409	1
9341	VAMP3	chr1	7831329	7841492	-0.0295358	0.940954	1
286451	YIPF6	chrX	67718624	67757127	0.0277108	0.940963	1
53615	MBD3	chr19	1576678	1592652	-0.0527034	0.94104	1
23518	R3HDM1	chr2	136289083	136482839	-0.0292627	0.941062	1
10771	ZMYND11	chr10	180405	300577	-0.0268741	0.941118	1
54929	TMEM161A	chr19	19230425	19249310	0.0748082	0.941247	1
167153	PAPD4	chr5	78908243	78982471	-0.0273073	0.94125	1
3074	HEXB	chr5	73980969	74017113	0.0312595	0.941258	1
84444	DOT1L	chr19	2164148	2232577	-0.0360479	0.941275	1
201799	TMEM154	chr4	153547266	153601317	0.0253337	0.941331	1
2782	GNB1	chr1	1716725	1822526	-0.0262506	0.941332	1
23204	ARL6IP1	chr16	18802991	18812857	-0.0264693	0.941391	1
7965	AIMP2	chr7	6048882	6063465	-0.0380307	0.941544	1
26959	HBP1	chr7	106809406	106842974	0.0247611	0.941583	1
54935	DUSP23	chr1	159750759	159752333	0.0523142	0.941703	1
8546	AP3B1	chr5	77298150	77590528	0.0251537	0.941738	1
80212	CCDC92	chr12	124420955	124457163	-0.046843	0.941763	1
54464	XRN1	chr3	142025449	142166853	-0.0251801	0.941869	1
10635	RAD51AP1	chr12	4647950	4669213	0.065208	0.941973	1
80005	DOCK5	chr8	25042287	25270619	-0.0358479	0.942024	1
976	CD97	chr19	14491956	14519537	0.0335471	0.942092	1
23032	USP33	chr1	78161674	78225537	0.0249197	0.942115	1
60437	CDH26	chr20	58533471	58588168	0.06358	0.942219	1
23351	KHNYN	chr14	24899141	24910547	-0.0247473	0.942227	1
80018	NAA25	chr12	112464493	112546635	-0.0315178	0.942266	1
645752	LOC645752	chr15	78206559	78219188	-0.0820348	0.94227	1
11104	KATNA1	chr6	149916011	149969940	-0.0304324	0.94234	1
8233	ZRSR2	chrX	15808574	15841382	-0.0364721	0.942356	1
7694	ZNF135	chr19	58570607	58581110	0.0740031	0.942357	1
215	ABCD1	chrX	152990323	153010216	-0.0410658	0.942372	1
7375	USP4	chr3	49314577	49377536	0.02594	0.942415	1
284403	WDR62	chr19	36545783	36596012	-0.0310789	0.942459	1
22879	MON1B	chr16	77224836	77233543	-0.0255692	0.942569	1
149951	COMMD7	chr20	31290493	31331814	0.0283152	0.942572	1
9107	MTMR6	chr13	25820341	25861704	-0.0265455	0.942599	1
9931	HELZ	chr17	65066554	65241319	-0.0256076	0.942609	1
4831	NME2	chr17	49242796	49249105	-0.122005	0.942654	1
54834	GDAP2	chr1	118406107	118472302	0.02573	0.942673	1
8321	FZD1	chr7	90893783	90898132	0.077094	0.942674	1
162962	ZNF836	chr19	52658125	52674896	0.0314687	0.94269	1
55659	ZNF416	chr19	58082934	58090243	-0.0323941	0.942829	1
747	DAGLA	chr11	61447905	61514474	-0.0551965	0.942877	1
5611	DNAJC3	chr13	96329393	96447243	-0.0256026	0.942915	1
6510	SLC1A5	chr19	47278140	47291842	-0.0418553	0.942962	1
23231	SEL1L3	chr4	25749049	25864610	-0.0378371	0.942965	1
10714	POLD3	chr11	74303575	74354105	-0.0274915	0.942968	1
9097	USP14	chr18	158483	213739	-0.0276792	0.94301	1
1742	DLG4	chr17	7093210	7123369	0.0862658	0.943026	1
9246	UBE2L6	chr11	57319128	57335803	-0.0253142	0.943034	1
8357	HIST1H3H	chr6	27777842	27778314	0.0654244	0.943035	1
339290	LOC339290	chr18	5238099	5246505	-0.0704399	0.943039	1
8933	FAM127A	chrX	134166333	134167575	0.0395708	0.943058	1
170691	ADAMTS17	chr15	100511643	100882183	-0.0537761	0.943088	1
3633	INPP5B	chr1	38326369	38412729	0.0263947	0.943141	1
7533	YWHAH	chr22	32340479	32353590	-0.0265044	0.943226	1
7259	TSPYL1	chr6	116596022	116601280	-0.0249517	0.94329	1
9678	PHF14	chr7	11013499	11209250	0.0276011	0.943292	1
641339	ZNF674	chrX	46357160	46404892	-0.0398059	0.943302	1
80345	ZSCAN16	chr6	28092387	28097856	0.132779	0.943322	1
201501	ZBTB7C	chr18	45553639	45663680	0.096847	0.943329	1
6774	STAT3	chr17	40465343	40540513	0.0250907	0.943508	1
56674	TMEM9B	chr11	8968840	8985989	-0.0265705	0.943521	1
10025	MED16	chr19	867962	893218	0.0531226	0.943556	1
199223	TTC21A	chr3	39149152	39180394	0.0317678	0.943577	1
79894	ZNF672	chr1	249132530	249143714	-0.0464275	0.943603	1
4676	NAP1L4	chr11	2965660	3013607	0.0242779	0.943614	1
6139	RPL17	chr18	47014851	47018935	0.0269057	0.943647	1
27343	POLL	chr10	103338639	103348027	0.0342517	0.943657	1
57505	AARS2	chr6	44266463	44281063	-0.035702	0.943707	1
8569	MKNK1	chr1	47023079	47069966	0.0421419	0.943728	1
1571	CYP2E1	chr10	135340867	135352620	-0.000334605	0.943756	1
7327	UBE2G2	chr21	46188495	46221751	0.0269415	0.943761	1
6877	TAF5	chr10	105127724	105148822	0.0284172	0.94394	1
9391	CIAO1	chr2	96931884	96939900	-0.0314896	0.943963	1
131474	CHCHD4	chr3	14153577	14166371	0.0787643	0.944088	1
83959	SLC4A11	chr20	3208063	3219887	-0.0826713	0.944102	1
79745	CLIP4	chr2	29338308	29406679	0.0251795	0.944223	1
23171	GPD1L	chr3	32148003	32210207	-0.0303356	0.944231	1
2729	GCLC	chr6	53362140	53409927	-0.0248347	0.944277	1
1627	DBN1	chr5	176883614	176900694	0.0544106	0.944281	1
285958	SNHG15	chr7	45022627	45026259	0.0368438	0.944368	1
256380	SCML4	chr6	108023364	108145521	-0.0279009	0.944431	1
10190	TXNDC9	chr2	99935487	99952860	0.0354332	0.944595	1
1386	ATF2	chr2	175936978	176032934	-0.0257068	0.944771	1
6059	ABCE1	chr4	146019156	146050676	-0.026881	0.944794	1
387646	LRRC37A6P	chr10	27534782	27541235	-0.0304165	0.944796	1
7067	THRA	chr17	38218446	38250120	-0.0327834	0.944807	1
4204	MECP2	chrX	153287264	153363188	0.0233252	0.94482	1
10235	RASGRP2	chr11	64494383	64512928	0.0259088	0.944828	1
23203	PMPCA	chr9	139305116	139318213	-0.031174	0.944845	1
54984	PINX1	chr8	10622884	10697299	-0.035065	0.944971	1
51728	POLR3K	chr16	96979	103632	0.0451019	0.944973	1
7532	YWHAG	chr7	75956108	75988342	0.0272294	0.945009	1
4066	LYL1	chr19	13209842	13213974	0.0777642	0.945102	1
25978	CHMP2B	chr3	87276413	87304698	0.0228238	0.945128	1
728743	LOC728743	chr7	150102840	150109558	0.0318133	0.945181	1
161742	SPRED1	chr15	38545052	38649450	0.0590608	0.945184	1
135112	NCOA7	chr6	126102307	126253176	-0.0254701	0.945188	1
91319	DERL3	chr22	24176690	24181199	0.045658	0.945188	1
5714	PSMD8	chr19	38865190	38874464	0.0310149	0.945197	1
LRRC37A4P	LRRC37A4P	chr17	197721	43597889	-0.0529121	0.945198	1
29789	OLA1	chr2	174937175	175113365	0.0262004	0.945249	1
54832	VPS13C	chr15	62144590	62352664	-0.0241591	0.94531	1
597	BCL2A1	chr15	80253232	80263643	0.0371745	0.945324	1
199786	FAM129C	chr19	17634110	17664648	-0.0432829	0.945511	1
8904	CPNE1	chr20	34213953	34252878	0.0253528	0.945549	1
65979	PHACTR4	chr1	28696093	28826881	-0.0247999	0.945557	1
84080	C16orf48	chr16	67696850	67700628	0.166813	0.945615	1
9094	UNC119	chr17	26873725	26879646	0.0297763	0.945732	1
348995	NUP43	chr6	150045457	150067688	-0.0400642	0.945764	1
79733	E2F8	chr11	19245610	19263202	0.142393	0.945797	1
11092	C9orf9	chr9	135754290	135765418	0.133614	0.945819	1
219927	MRPL21	chr11	68658746	68671303	0.0552058	0.945911	1
811	CALR	chr19	13049414	13055304	-0.0250374	0.945954	1
124997	WDR81	chr17	1619817	1641893	-0.0350025	0.945991	1
84893	FBXO18	chr10	5931535	5979558	0.0255986	0.946007	1
7384	UQCRC1	chr3	48636432	48647098	-0.0250413	0.946046	1
143458	LDLRAD3	chr11	35965612	36252841	0.0537105	0.946054	1
8189	SYMPK	chr19	46318700	46366548	0.0260338	0.946074	1
8683	SRSF9	chr12	120899471	120907558	-0.025847	0.946231	1
80221	ACSF2	chr17	48503519	48552200	0.0349836	0.946232	1
51128	SAR1B	chr5	133936839	133968533	-0.0252216	0.946264	1
10923	SUB1	chr5	32585605	32604185	-0.0249546	0.946275	1
56931	DUS3L	chr19	5785153	5791249	-0.037784	0.946287	1
6334	SCN8A	chr12	51985020	52206648	0.0408868	0.946361	1
83666	PARP9	chr3	122246760	122283523	0.027663	0.946406	1
145508	CEP128	chr14	80962821	81405884	0.0245923	0.946456	1
81887	LAS1L	chrX	64732462	64754686	-0.025002	0.946475	1
128977	C22orf39	chr22	19428410	19435755	-0.0360353	0.946493	1
10606	PAICS	chr4	57301915	57327534	-0.0291545	0.946512	1
10472	ZNF238	chr1	244214561	244220778	0.0234418	0.946546	1
25879	DCAF13	chr8	104426942	104455680	0.0257931	0.946652	1
80142	PTGES2	chr9	130882972	130890741	0.0612223	0.946692	1
51701	NLK	chr17	26369688	26523404	0.0348323	0.946712	1
10971	YWHAQ	chr2	9724106	9771106	-0.0241713	0.946759	1
54863	TOR4A	chr9	140172280	140177093	-0.0526158	0.946778	1
64976	MRPL40	chr22	19420036	19423596	0.0305081	0.946822	1
25885	POLR1A	chr2	86253451	86333278	-0.0256544	0.946865	1
55559	HAUS7	chrX	152713123	152736603	0.0303974	0.946867	1
23179	RGL1	chr1	183605208	183897666	0.0372947	0.946925	1
8915	BCL10	chr1	85731460	85742587	-0.0296815	0.946975	1
79939	SLC35E1	chr19	16660648	16683193	-0.0236409	0.946984	1
440288	LOC440288	chr15	74753606	74773633	-0.0731848	0.947005	1
10322	SMYD5	chr2	73441366	73454355	0.0268899	0.947009	1
10273	STUB1	chr16	730115	732768	0.0340244	0.94711	1
23412	COMMD3	chr10	22605312	22609246	-0.0358933	0.947134	1
118472	ZNF511	chr10	135122423	135126666	0.0492587	0.947159	1
375790	AGRN	chr1	955503	991499	0.117055	0.947269	1
220074	LRTOMT	chr11	71791377	71821828	0.0987113	0.94728	1
90861	HN1L	chr16	1728278	1752073	0.0315301	0.947322	1
5297	PI4KA	chr22	21061979	21213100	-0.0234543	0.94738	1
344787	ZNF860	chr3	32023266	32033228	0.0262927	0.94739	1
114932	MRFAP1L1	chr4	6709429	6711606	0.0277256	0.947448	1
147184	TMEM99	chr17	38975344	38992526	-0.0613513	0.947463	1
55170	PRMT6	chr1	107599267	107601916	0.036979	0.947527	1
219749	ZNF25	chr10	38238795	38265453	-0.0390131	0.947563	1
442454	UQCRBP1	chrX	56763221	56764017	-0.0331419	0.947579	1
80127	C14orf45	chr14	74486059	74532796	0.0637075	0.947596	1
4848	CNOT2	chr12	70636774	70748773	0.0220713	0.947599	1
25942	SIN3A	chr15	75661720	75748124	-0.0234717	0.94762	1
51663	ZFR	chr5	32354456	32444844	-0.0230814	0.947625	1
5612	PRKRIR	chr11	76061004	76091880	-0.0253174	0.94765	1
1495	CTNNA1	chr5	138089107	138270723	0.039057	0.947654	1
286205	SCAI	chr9	127704888	127905838	0.0252316	0.947687	1
10330	CNPY2	chr12	56704213	56710128	0.0275358	0.947706	1
9371	KIF3B	chr20	30865454	30922811	-0.0232309	0.947743	1
4782	NFIC	chr19	3359561	3469215	-0.0295018	0.947823	1
22861	NLRP1	chr17	5404719	5487832	-0.0224502	0.947836	1
9209	LRRFIP2	chr3	37094117	37217851	0.0234694	0.947839	1
150274	HSCB	chr22	29138043	29153496	-0.0577286	0.947934	1
2635	GBP3	chr1	89472360	89488549	-0.0303107	0.947938	1
56940	DUSP22	chr6	292101	351355	-0.0320238	0.948049	1
2717	GLA	chrX	100652779	100663001	-0.0327171	0.948115	1
27230	SERP1	chr3	150259780	150264428	0.0246603	0.948122	1
54830	NUP62CL	chrX	106366657	106449670	0.0212875	0.948266	1
27332	ZNF638	chr2	71558885	71662191	-0.0244172	0.948295	1
6713	SQLE	chr8	126010720	126034525	0.0312505	0.948387	1
23637	RABGAP1	chr9	125703288	125867147	-0.0255111	0.948415	1
26235	FBXL4	chr6	99321601	99395849	-0.0269133	0.94842	1
2207	FCER1G	chr1	161185087	161189038	0.0350651	0.948441	1
472	ATM	chr11	108093559	108239826	-0.0274237	0.948442	1
7433	VIPR1	chr3	42530791	42579065	-0.0225312	0.948451	1
1639	DCTN1	chr2	74588281	74619214	-0.022274	0.948452	1
6427	SRSF2	chr17	74730197	74733493	-0.0229537	0.948574	1
5335	PLCG1	chr20	39766161	39804357	-0.0280466	0.948583	1
8495	PPFIBP2	chr11	7534996	7674996	0.0290021	0.948589	1
119392	SFR1	chr10	105881816	105886143	0.0985761	0.948596	1
5725	PTBP1	chr19	797392	812327	-0.0245571	0.948597	1
22929	SEPHS1	chr10	13359438	13390298	0.0296226	0.948619	1
342666	LRRC37A11P	chr17	37186159	37209458	0.0470725	0.948645	1
8467	SMARCA5	chr4	144434616	144478642	-0.0224689	0.948646	1
55035	NOL8	chr9	95059640	95087876	-0.0257823	0.948715	1
10560	SLC19A2	chr1	169433149	169455208	0.0214983	0.948767	1
54674	LRRN3	chr7	110731062	110765509	-0.0496522	0.948793	1
55622	TTC27	chr2	32853087	33046118	0.0244161	0.948804	1
396	ARHGDIA	chr17	79825597	79829282	-0.0309532	0.94883	1
2934	GSN	chr9	124030380	124095120	0.0463857	0.948863	1
506	ATP5B	chr12	57031959	57039852	0.0226975	0.948974	1
285613	RELL2	chr5	141016517	141020631	0.0415447	0.948978	1
29104	N6AMT1	chr21	30244513	30257695	0.0340118	0.949008	1
84675	TRIM55	chr8	67039278	67087718	-0.0521136	0.949015	1
6667	SP1	chr12	53773979	53810226	0.0217693	0.949016	1
57472	CNOT6	chr5	179921417	180005353	-0.0231365	0.949038	1
140885	SIRPA	chr20	1874813	1920540	0.0385586	0.949057	1
54093	SETD4	chr21	37406839	37432819	-0.0384126	0.949072	1
56941	C3orf37	chr3	128997684	129024135	0.0218668	0.949083	1
55762	ZNF701	chr19	53073526	53090427	-0.0479231	0.949151	1
6631	SNRPC	chr6	34724871	34741634	-0.026033	0.949182	1
CUEDC1	CUEDC1	chr17	55940337	55980750	0.156045	0.949208	1
9967	THRAP3	chr1	36690017	36770957	0.0216997	0.949228	1
388969	C2orf68	chr2	85832376	85839179	0.0217303	0.949237	1
9588	PRDX6	chr1	173446486	173457946	-0.0348884	0.949354	1
6237	RRAS	chr19	50138552	50143400	0.0556081	0.949388	1
56967	C14orf132	chr14	96505661	96560226	0.124797	0.949428	1
79230	ZNF557	chr19	7069471	7087978	0.0216878	0.949526	1
10269	ZMPSTE24	chr1	40723722	40759856	-0.023951	0.949532	1
57175	CORO1B	chr11	67205518	67211292	0.0399989	0.949595	1
55253	TYW1	chr7	66461817	66704498	-0.0338727	0.949607	1
2101	ESRRA	chr11	64073044	64084210	-0.0306798	0.94966	1
64645	HIAT1	chr1	100503789	100548929	-0.0229834	0.94967	1
5365	PLXNB3	chrX	153029651	153044801	-0.0541219	0.949694	1
63979	FIGNL1	chr7	50511832	50518088	-0.0430551	0.949785	1
154743	C7orf60	chr7	112459202	112579932	0.0252774	0.949792	1
9653	HS2ST1	chr1	87380335	87575681	0.0221541	0.949795	1
9759	HDAC4	chr2	239969864	240322643	0.0261435	0.949803	1
10915	TCERG1	chr5	145826873	145891069	-0.0259099	0.949827	1
27309	ZNF330	chr4	142142049	142155850	-0.0291788	0.949831	1
84142	FAM175A	chr4	84382094	84406290	0.0291652	0.949938	1
80311	KLHL15	chrX	24001833	24045303	0.021514	0.949942	1
55272	IMP3	chr15	75931426	75932664	0.0329079	0.949946	1
79627	OGFRL1	chr6	71998477	72011973	0.0259939	0.949983	1
150468	CKAP2L	chr2	113495444	113522254	-0.0429983	0.950007	1
6628	SNRPB	chr20	2442281	2451499	0.0253223	0.950017	1
5566	PRKACA	chr19	14202507	14228559	0.0243694	0.950048	1
9878	TOX4	chr14	21945335	21967319	0.021911	0.950057	1
148304	C1orf74	chr1	209955662	209957890	-0.0240657	0.950076	1
1511	CTSG	chr14	25042724	25045466	-0.061346	0.950199	1
56902	PNO1	chr2	68385005	68403094	0.0263105	0.950204	1
200205	IBA57	chr1	228353429	228369958	-0.0339221	0.950242	1
57590	WDFY1	chr2	224740065	224810052	-0.0221654	0.950262	1
7188	TRAF5	chr1	211499957	211548286	0.0233649	0.950302	1
79065	ATG9A	chr2	220084102	220094361	0.0257254	0.950357	1
57194	ATP10A	chr15	25923860	26108349	0.0222705	0.95038	1
1196	CLK2	chr1	155232659	155243281	0.0228514	0.95042	1
93621	MRFAP1	chr4	6642445	6644449	-0.0220242	0.950433	1
26260	FBXO25	chr8	356808	419875	0.0200117	0.950433	1
7157	TP53	chr17	7571720	7590868	0.0207992	0.950461	1
3688	ITGB1	chr10	33189246	33247293	0.0253611	0.950472	1
4733	DRG1	chr22	31795539	31830172	0.0214622	0.950522	1
467	ATF3	chr1	212738676	212794119	-0.0374173	0.950544	1
83700	JAM3	chr11	133938820	134021652	-0.0348365	0.950547	1
79102	RNF26	chr11	119205210	119208024	-0.0217615	0.950558	1
150962	PUS10	chr2	61167548	61245365	-0.0372853	0.950579	1
5718	PSMD12	chr17	65336619	65362721	-0.0291056	0.950676	1
126017	ZNF813	chr19	53970989	53997546	-0.0448462	0.950681	1
55112	WDR60	chr7	158649269	158738883	0.0246226	0.950704	1
84946	LTV1	chr6	144164508	144184943	-0.0251891	0.950731	1
124923	SGK494	chr17	26934982	26941211	0.0202118	0.950828	1
9534	ZNF254	chr19	24269976	24312654	0.0482827	0.950856	1
54954	FAM120C	chrX	54094757	54209714	0.0201925	0.950878	1
22909	FAN1	chr15	31196055	31235310	-0.0360638	0.9509	1
388753	C1orf31	chr1	234509214	234519795	-0.0843126	0.950908	1
26123	TCTN3	chr10	97423153	97453900	-0.0286609	0.950955	1
51652	CHMP3	chr2	86730553	86790620	0.0690482	0.950955	1
3609	ILF3	chr19	10764937	10803095	-0.0209883	0.950993	1
5870	RAB6A	chr11	73386683	73472201	-0.0223397	0.951002	1
10175	CNIH	chr14	54893647	54908148	-0.0243881	0.951054	1
146434	ZNF597	chr16	3486110	3493490	0.0378286	0.951116	1
27125	AFF4	chr5	132211071	132299354	-0.021669	0.951168	1
1760	DMPK	chr19	46272976	46285815	-0.0654122	0.951202	1
26093	CCDC9	chr19	47759731	47775210	0.0273996	0.951236	1
6648	SOD2	chr6	160100149	160114353	-0.0313694	0.951272	1
5423	POLB	chr8	42195973	42229331	0.0269583	0.95139	1
22937	SCAP	chr3	47455184	47517445	-0.0231456	0.951447	1
65108	MARCKSL1	chr1	32799440	32801834	0.0333498	0.951473	1
1952	CELSR2	chr1	109792641	109818378	0.0231373	0.951616	1
127687	C1orf122	chr1	38273473	38275126	-0.0348055	0.951628	1
79659	DYNC2H1	chr11	102980160	103350591	0.0244207	0.95165	1
8624	PSMG1	chr21	40547372	40555440	0.0254235	0.95165	1
30849	PIK3R4	chr3	130397778	130465696	-0.0240035	0.951662	1
51013	EXOSC1	chr10	99195666	99205768	-0.0283145	0.951694	1
26053	AUTS2	chr7	69063905	70257885	0.0249145	0.951758	1
1476	CSTB	chr21	45193546	45196256	0.0375161	0.951792	1
11097	NUPL2	chr7	23221446	23240630	0.0331945	0.951827	1
30819	KCNIP2	chr10	103585731	103603677	0.0269668	0.951886	1
60313	GPBP1L1	chr1	46092976	46152302	0.0205272	0.951909	1
2268	FGR	chr1	27938801	27961727	-0.0353446	0.95211	1
10616	RBCK1	chr20	388709	411610	-0.0255317	0.952161	1
84925	DIRC2	chr3	122513901	122599986	0.0208226	0.952176	1
22847	ZNF507	chr19	32836514	32878573	0.0227618	0.952228	1
84193	SETD3	chr14	99864083	99947226	-0.0216342	0.952243	1
112869	CCDC101	chr16	28565249	28603111	-0.0318192	0.952244	1
84329	HVCN1	chr12	111086491	111127617	0.0304565	0.952253	1
5360	PLTP	chr20	44527259	44541003	-0.0339361	0.952358	1
147965	FAM98C	chr19	38893775	38899728	0.0574618	0.952452	1
646214	LOC646214	chr15	21932514	21940739	0.0208828	0.952455	1
4329	ALDH6A1	chr14	74526872	74551196	-0.0227492	0.952459	1
11258	DCTN3	chr9	34613548	34620496	-0.0206647	0.952515	1
821	CANX	chr5	179125930	179158639	0.0213313	0.952545	1
5937	RBMS1	chr2	161128662	161350318	-0.02142	0.95256	1
81606	LBH	chr2	30454397	30482899	-0.0232553	0.95264	1
2804	GOLGB1	chr3	121382046	121468614	-0.0212058	0.952772	1
54974	THG1L	chr5	157158323	157166772	-0.0294835	0.952774	1
55643	BTBD2	chr19	1985447	2015702	0.0350634	0.952777	1
9962	SLC23A2	chr20	4833002	4990939	0.0203589	0.952777	1
8882	ZNF259	chr11	116649276	116658739	-0.0249472	0.952797	1
8050	PDHX	chr11	34937677	35017675	0.0251977	0.952876	1
53947	A4GALT	chr22	43088127	43116876	0.0545248	0.952914	1
50804	MYEF2	chr15	48431629	48470558	0.0265045	0.952961	1
51729	WBP11	chr12	14939412	14956401	-0.0211494	0.952994	1
81620	CDT1	chr16	88870186	88875666	-0.0791407	0.952999	1
5193	PEX12	chr17	33901814	33905656	0.0423268	0.95303	1
1632	ECI1	chr16	2289873	2301602	0.131083	0.953074	1
64089	SNX16	chr8	82711818	82754521	-0.0418147	0.953211	1
6778	STAT6	chr12	57489187	57505196	-0.0203261	0.953215	1
56242	ZNF253	chr19	19976714	20004293	0.0398886	0.953255	1
5504	PPP1R2	chr3	195241221	195270224	0.0199868	0.953362	1
22880	MORC2	chr22	31322600	31364187	0.0221203	0.953401	1
823	CAPN1	chr11	64948686	64979477	0.0270421	0.953414	1
5586	PKN2	chr1	89149922	89301938	0.0201838	0.95346	1
26037	SIPA1L1	chr14	71996042	72206120	0.0205263	0.953494	1
5160	PDHA1	chrX	19362011	19379825	0.0228782	0.953537	1
8341	HIST1H2BN	chr6	27806440	27806888	-0.0230078	0.953571	1
54482	CCDC76	chr1	100598706	100616054	0.0187439	0.953575	1
80012	PHC3	chr3	169805368	169899537	-0.0226909	0.953588	1
8896	BUD31	chr7	99006601	99017239	0.0324452	0.953667	1
5007	OSBP	chr11	59341871	59383617	-0.0211999	0.953704	1
57673	BEND3	chr6	107386385	107435636	-0.0398151	0.953745	1
23644	EDC4	chr16	67906926	67918417	-0.0213647	0.953804	1
55677	IWS1	chr2	128238383	128284087	-0.0245545	0.953808	1
22920	KIFAP3	chr1	169890470	170043879	-0.0277814	0.953839	1
114609	TIRAP	chr11	126152982	126164828	-0.0242025	0.953878	1
56882	CDC42SE1	chr1	151023447	151032125	-0.0203901	0.9539	1
6184	RPN1	chr3	128338813	128369719	0.0209487	0.953998	1
9785	DHX38	chr16	72127615	72146811	0.0206993	0.95402	1
51747	LUC7L3	chr17	48796926	48830072	-0.0248868	0.954061	1
8454	CUL1	chr7	148395933	148498202	0.019747	0.954069	1
51780	KDM3B	chr5	137688285	137772716	0.0201507	0.954079	1
254359	ZDHHC24	chr11	66306735	66313671	0.0496356	0.954088	1
5569	PKIA	chr8	79428336	79517502	-0.0202782	0.954103	1
8110	DPF3	chr14	73136660	73360809	-0.11335	0.954115	1
3660	IRF2	chr4	185308876	185395726	-0.0208678	0.954118	1
10254	STAM2	chr2	152973315	153032506	-0.0261909	0.95413	1
10548	TM9SF1	chr14	24658353	24664882	-0.0170791	0.954152	1
164	AP1G1	chr16	71762905	71842976	-0.0207329	0.954177	1
54732	TMED9	chr5	177019213	177023099	-0.020899	0.954276	1
23586	DDX58	chr9	32455300	32526322	-0.0246776	0.95434	1
23028	KDM1A	chr1	23345941	23410184	-0.0225327	0.954343	1
29985	SLC39A3	chr19	2732523	2740074	0.0327833	0.954365	1
2738	GLI4	chr8	144349607	144359101	-0.0669424	0.954396	1
90809	TMEM55B	chr14	20926012	20929637	0.0211787	0.954404	1
8195	MKKS	chr20	10385833	10414866	0.0300675	0.954455	1
5332	PLCB4	chr20	9049701	9461462	-0.132794	0.954474	1
22856	CHSY1	chr15	101715928	101792137	-0.0201795	0.954491	1
6430	SRSF5	chr14	70233829	70238722	-0.0196551	0.954531	1
79726	WDR59	chr16	74907471	75019017	0.023837	0.95455	1
84279	PRADC1	chr2	73455134	73460356	-0.0312821	0.954642	1
23142	DCUN1D4	chr4	52709276	52783003	-0.0226936	0.954643	1
64776	C11orf1	chr11	111749948	111754797	0.0530453	0.95467	1
2931	GSK3A	chr19	42734338	42746736	-0.0205645	0.954703	1
54899	PXK	chr3	58318617	58410878	0.0216127	0.954772	1
137964	AGPAT6	chr8	41435707	41482520	0.0205515	0.954773	1
653489	RGPD3	chr2	107021136	107084801	-0.0426294	0.954796	1
2799	GNS	chr12	65107222	65153226	0.0242141	0.95484	1
7405	UVRAG	chr11	75526212	75855282	0.0197202	0.954905	1
152302	CIDECP	chr3	10059237	10067820	-0.0687289	0.954924	1
2529	FUT7	chr9	139924626	139927292	-0.0683648	0.954933	1
9674	KIAA0040	chr1	175126123	175162229	-0.0243461	0.954987	1
3423	IDS	chrX	148560295	148586884	-0.01994	0.955005	1
9941	EXOG	chr3	38537763	38567796	0.0175327	0.955075	1
2783	GNB2	chr7	100271363	100276792	0.0321803	0.955124	1
1371	CPOX	chr3	98298290	98312455	0.0234198	0.95515	1
23514	KIAA0146	chr8	48173489	48648563	0.019955	0.955167	1
8776	MTMR1	chrX	149861869	149933575	-0.0235051	0.955178	1
221496	LEMD2	chr6	33738990	33756906	0.0225021	0.955194	1
79891	ZNF671	chr19	58231119	58238995	0.0260683	0.955216	1
199990	C1orf86	chr1	2115899	2144159	0.0752672	0.955282	1
51601	LIPT1	chr2	99771418	99779613	0.0805202	0.955326	1
16	AARS	chr16	70286297	70323412	-0.020272	0.955402	1
9939	RBM8A	chr1	145507557	145513535	-0.0263825	0.955425	1
3708	ITPR1	chr3	4535032	4889524	-0.0224238	0.955454	1
6324	SCN1B	chr19	35521592	35531353	0.0538998	0.955459	1
5134	PDCD2	chr6	170884660	170893780	0.0240028	0.955459	1
3978	LIG1	chr19	48618703	48673560	0.0246867	0.955487	1
3661	IRF3	chr19	50162826	50169132	-0.0218529	0.955512	1
475	ATOX1	chr5	151122383	151138210	-0.0213113	0.955594	1
10717	AP4B1	chr1	114437371	114447741	-0.0275086	0.955665	1
84246	MED10	chr5	6372039	6378639	-0.0230698	0.955669	1
10198	MPHOSPH9	chr12	123640946	123706441	0.0161297	0.955712	1
5153	PDE1B	chr12	54943177	54973023	0.0165132	0.955741	1
79002	C19orf43	chr19	12841454	12845529	0.0228766	0.955757	1
60684	TRAPPC11	chr4	184580420	184634747	0.0193587	0.955773	1
23014	FBXO21	chr12	117581585	117628300	-0.0252537	0.955813	1
22	ABCB7	chrX	74273105	74376132	-0.0219377	0.955829	1
706	TSPO	chr22	43547520	43559248	0.0467047	0.955847	1
84717	HDGFRP2	chr19	4472255	4502222	0.0418447	0.955881	1
60481	ELOVL5	chr6	53132196	53213977	-0.0192135	0.955883	1
27034	ACAD8	chr11	134123434	134135746	-0.039483	0.955935	1
4502	MT2A	chr16	56642478	56643409	0.0506905	0.955956	1
2043	EPHA4	chr2	222282747	222437010	-0.0797603	0.956137	1
2002	ELK1	chrX	47494919	47510003	-0.0189993	0.956173	1
4170	MCL1	chr1	150547027	150552214	0.0197342	0.956187	1
57585	CRAMP1L	chr16	1664641	1727909	0.0226527	0.956218	1
51065	RPS27L	chr15	63445539	63449741	-0.0232893	0.956286	1
7462	LAT2	chr7	73624087	73644164	-0.0198506	0.956343	1
29929	ALG6	chr1	63833261	63904233	-0.0285541	0.956403	1
51277	DNAJC27	chr2	25166505	25194963	-0.0351718	0.956423	1
7741	ZNF187	chr6	28234788	28245980	-0.0360437	0.956423	1
21	ABCA3	chr16	2325879	2390747	0.0307546	0.956444	1
9552	SPAG7	chr17	4862521	4871132	0.0312202	0.956459	1
11128	POLR3A	chr10	79734907	79789298	-0.0233926	0.956484	1
80067	DCAF17	chr2	172290761	172341562	0.0187369	0.956615	1
3980	LIG3	chr17	33307517	33332088	-0.0232859	0.956625	1
9860	LRIG2	chr1	113615831	113667342	-0.0238282	0.956653	1
8638	OASL	chr12	121458095	121477045	0.033831	0.956662	1
55213	RCBTB1	chr13	50106082	50159719	0.0215847	0.956689	1
390980	ZNF805	chr19	57752053	57774106	0.0183738	0.956721	1
56994	CHPT1	chr12	102091417	102122846	0.086888	0.956736	1
90826	PRMT10	chr4	148559534	148605280	-0.0255754	0.956747	1
9429	ABCG2	chr4	89011416	89152474	0.0193413	0.956748	1
1312	COMT	chr22	19929263	19957498	-0.0239458	0.956757	1
4684	NCAM1	chr11	112831969	113149158	0.0441484	0.956801	1
10951	CBX1	chr17	46147414	46178883	0.0204596	0.956807	1
339390	CLEC4G	chr19	7793843	7797057	-0.0402921	0.956815	1
79654	HECTD3	chr1	45468220	45477027	0.0221257	0.956831	1
54436	SH3TC1	chr4	8201060	8242830	-0.0247213	0.956836	1
10492	SYNCRIP	chr6	86317502	86353043	-0.0196768	0.956848	1
39	ACAT2	chr6	160182989	160200087	-0.0228839	0.95688	1
55794	DDX28	chr16	68055177	68057770	0.0290099	0.956927	1
8123	PAR5	chr15	25230007	25233379	0.0193883	0.957079	1
84433	CARD11	chr7	2945710	3083509	-0.0214618	0.95714	1
3987	LIMS1	chr2	109150811	109303702	0.0318747	0.957143	1
26355	FAM162A	chr3	122103023	122128961	0.0270279	0.957215	1
9743	ARHGAP32	chr11	128834955	129062093	-0.0255674	0.957242	1
55143	CDCA8	chr1	38158073	38175391	0.081984	0.95725	1
4698	NDUFA5	chr7	123181083	123197958	-0.022819	0.957295	1
64421	DCLRE1C	chr10	14948871	14996094	-0.0227213	0.9573	1
54841	BIVM	chr13	103451399	103493888	-0.0394271	0.957334	1
1674	DES	chr2	220283099	220291461	-0.0361351	0.957375	1
548645	DNAJC25	chr9	114393632	114416631	0.0134057	0.957388	1
84248	FYTTD1	chr3	197476424	197511317	-0.0193537	0.957442	1
1656	DDX6	chr11	118618473	118661972	-0.0187608	0.957449	1
11167	FSTL1	chr3	120113061	120169918	0.069829	0.957531	1
1060	CENPC1	chr4	68337989	68411256	0.0171506	0.957608	1
6904	TBCD	chr17	80709940	80901062	-0.0198341	0.957609	1
84991	RBM17	chr10	6130949	6159422	-0.0213044	0.957625	1
90324	CCDC97	chr19	41816094	41830788	0.0216304	0.95763	1
27071	DAPP1	chr4	100737981	100791346	-0.0247846	0.957631	1
10657	KHDRBS1	chr1	32479491	32509472	-0.0188087	0.957651	1
54469	ZFAND6	chr15	80351910	80430735	0.0196339	0.957687	1
147138	TMC8	chr17	76126859	76139049	-0.0199457	0.957701	1
10913	EDAR	chr2	109510927	109605828	-0.0408186	0.957719	1
6310	ATXN1	chr6	16299343	16761721	0.0205324	0.957727	1
51719	CAB39	chr2	231577557	231685790	0.0190448	0.957763	1
8443	GNPAT	chr1	231376919	231413719	0.0188551	0.957774	1
1519	CTSO	chr4	156845270	156875048	0.0200383	0.957783	1
81570	CLPB	chr11	72003470	72145724	0.0220774	0.957799	1
2314	FLII	chr17	18148131	18162230	-0.0200744	0.957813	1
11034	DSTN	chr20	17550599	17588652	-0.0208882	0.957816	1
126272	EID2B	chr19	40021630	40023494	0.0382481	0.95784	1
6839	SUV39H1	chrX	48555131	48567406	0.0282622	0.957856	1
79970	ZNF767	chr7	149244245	149321881	-0.15795	0.957867	1
80301	PLEKHO2	chr15	65134082	65160201	-0.0209459	0.957876	1
1105	CHD1	chr5	98190908	98262238	-0.0188424	0.95789	1
7410	VAV2	chr9	136627016	136857446	0.0324842	0.957899	1
3015	H2AFZ	chr4	100869244	100871512	0.0200692	0.957944	1
51524	TMEM138	chr11	61129473	61136975	0.0803504	0.95801	1
728448	PPIEL	chr1	39987952	40025370	-0.0616167	0.958018	1
11024	LILRA1	chr19	55105113	55112540	0.0514212	0.958081	1
3181	HNRNPA2B1	chr7	26229556	26240413	-0.0188405	0.958081	1
4725	NDUFS5	chr1	39491967	39500308	-0.0184361	0.958087	1
5636	PRPSAP2	chr17	18759612	18834599	0.0167867	0.958139	1
4122	MAN2A2	chr15	91447420	91465815	-0.0230684	0.958161	1
51108	METTL9	chr16	21610856	21668792	0.0189417	0.958229	1
3394	IRF8	chr16	85932774	85956211	0.0253522	0.958288	1
788	SLC25A20	chr3	48894356	48936426	-0.0174609	0.95832	1
23764	MAFF	chr22	38597939	38612517	-0.0364536	0.958361	1
10200	MPHOSPH6	chr16	82181767	82203829	0.0302538	0.958376	1
56888	KCMF1	chr2	85198231	85286595	0.0197577	0.958412	1
1768	DNAH6	chr2	84743579	85046713	0.0302666	0.958418	1
11333	PDAP1	chr7	98992298	99006305	-0.0242763	0.958459	1
8867	SYNJ1	chr21	34001069	34100351	0.0211788	0.958496	1
4598	MVK	chr12	110011500	110035071	-0.0471763	0.958518	1
8527	DGKD	chr2	234263153	234380743	0.0198976	0.958554	1
55216	C11orf57	chr11	111944968	111955874	0.0159526	0.958568	1
10244	RABEPK	chr9	127962821	127996438	0.0633685	0.958624	1
83892	KCTD10	chr12	109886460	109915155	-0.0180528	0.958678	1
114794	ELFN2	chr22	37764000	37823505	-0.053293	0.95868	1
7184	HSP90B1	chr12	104324189	104341703	-0.0177325	0.958791	1
90416	C15orf57	chr15	40845298	40857252	0.0178222	0.958851	1
57563	KLHL8	chr4	88082214	88141674	0.0197879	0.958891	1
55607	PPP1R9A	chr7	94536949	94925727	0.0718765	0.958894	1
6721	SREBF2	chr22	42229106	42302375	-0.0200659	0.958905	1
9416	DDX23	chr12	49223539	49245957	-0.0190441	0.958914	1
83448	PUS7L	chr12	44122412	44152596	-0.0343479	0.958943	1
9842	PLEKHM1	chr17	43513266	43568146	0.0992695	0.958971	1
23087	TRIM35	chr8	27142404	27168834	-0.0401827	0.95903	1
54904	WHSC1L1	chr8	38132561	38239790	-0.0187282	0.95904	1
2313	FLI1	chr11	128563811	128683162	0.0188278	0.959211	1
1130	LYST	chr1	235824345	236030220	0.0190564	0.959255	1
7511	XPNPEP1	chr10	111624524	111683311	-0.0210279	0.9593	1
66004	LYNX1	chr8	143845756	143859640	0.0479847	0.959307	1
8763	CD164	chr6	109687717	109703762	-0.0181159	0.959345	1
3071	NCKAP1L	chr12	54891495	54936899	-0.0179264	0.959373	1
5538	PPT1	chr1	40538382	40563142	0.0196172	0.959391	1
6137	RPL13	chr16	89627065	89633237	0.0194801	0.959391	1
10208	USPL1	chr13	31191830	31233686	0.0170832	0.959423	1
54758	KLHDC4	chr16	87741418	87799598	-0.0251583	0.959466	1
92106	OXNAD1	chr3	16306667	16347594	0.033996	0.959475	1
8660	IRS2	chr13	110406184	110438914	0.0193553	0.959476	1
2130	EWSR1	chr22	29663998	29696515	-0.0173474	0.959585	1
80323	CCDC68	chr18	52568740	52626739	-0.146332	0.959598	1
10077	TSPAN32	chr11	2323243	2339430	0.039993	0.959601	1
80255	SLC35F5	chr2	114471933	114514400	-0.0250147	0.959693	1
23240	KIAA0922	chr4	154387498	154557862	-0.0193616	0.959774	1
3106	HLA-B	chr6_mcf_hap5	2701429	2704782	-0.0311002	0.959796	1
54928	IMPAD1	chr8	57870488	57906430	0.0190164	0.959801	1
54828	BCAS3	chr17	58755172	59470199	0.0178362	0.959819	1
10600	USP16	chr21	30396938	30426807	-0.0191917	0.959915	1
84316	LSMD1	chr17	7760003	7761172	-0.0278651	0.959951	1
5993	RFX5	chr1	151313116	151319769	-0.0194163	0.959964	1
23262	PPIP5K2	chr5	102465257	102538909	0.0180349	0.960042	1
4804	NGFR	chr17	47572655	47592382	-0.0309222	0.96008	1
81571	MIR600HG	chr9	125871773	125877756	-0.0617081	0.960114	1
375341	C3orf62	chr3	49306030	49314508	-0.0238183	0.960123	1
9208	LRRFIP1	chr2	238536224	238690290	-0.0174901	0.960131	1
84343	HPS3	chr3	148847371	148891305	-0.0237742	0.960159	1
567	B2M	chr15	45003685	45010357	-0.0185948	0.960212	1
85461	TANC1	chr2	159825146	160089170	0.0188847	0.960212	1
26060	APPL1	chr3	57261765	57307498	-0.0181101	0.960245	1
11112	HIBADH	chr7	27565059	27702620	-0.0355283	0.960251	1
225	ABCD2	chr12	39945022	40013843	0.0508441	0.960256	1
79646	PANK3	chr5	167982628	168006614	-0.0182512	0.960305	1
7381	UQCRB	chr8	97238904	97247862	0.0188826	0.960359	1
4242	MFNG	chr22	37865101	37882478	0.0198458	0.960366	1
55686	MREG	chr2	216807314	216878346	-0.047514	0.960405	1
2969	GTF2I	chr7	74072030	74175022	-0.0198881	0.960502	1
80011	FAM192A	chr16	57186378	57219976	-0.019026	0.960507	1
54584	GNB1L	chr22	19775934	19842462	-0.0765729	0.960515	1
55906	ZC4H2	chrX	64135682	64254624	-0.034498	0.960551	1
9856	KIAA0319	chr6	24544332	24646383	-0.0641355	0.96059	1
9406	ZRANB2	chr1	71528974	71546972	0.0179908	0.960757	1
54802	TRIT1	chr1	40306706	40349177	-0.0341265	0.960872	1
81539	SLC38A1	chr12	46576841	46663208	-0.0175212	0.960874	1
90	ACVR1	chr2	158592958	158732374	-0.0231993	0.9609	1
65250	C5orf42	chr5	37106330	37249530	-0.0188008	0.960923	1
10509	SEMA4B	chr15	90728152	90772892	0.019714	0.960967	1
9135	RABEP1	chr17	5185558	5289132	-0.0198505	0.960969	1
55225	RAVER2	chr1	65210778	65298914	-0.0303827	0.960976	1
808	CALM3	chr19	47104512	47114039	0.0220299	0.961034	1
84545	MRPL43	chr10	102737579	102747272	0.0229223	0.961119	1
9950	GOLGA5	chr14	93260650	93306304	-0.0181896	0.961145	1
3702	ITK	chr5	156607907	156682109	-0.0181893	0.961201	1
79145	CHCHD7	chr8	57124315	57131176	0.019024	0.961209	1
8837	CFLAR	chr2	201980877	202037411	0.0167347	0.961229	1
9139	CBFA2T2	chr20	32077928	32237837	0.0146122	0.961266	1
114789	SLC25A25	chr9	130830479	130871524	0.029763	0.961346	1
1112	FOXN3	chr14	89622516	90085494	0.0168373	0.961372	1
1523	CUX1	chr7	101459184	101927250	0.0191695	0.96139	1
93349	SP140L	chr2	231191894	231268445	0.0170589	0.96139	1
4706	NDUFAB1	chr16	23592335	23607639	0.0361791	0.961478	1
92104	TTC30A	chr2	178479026	178483694	0.107934	0.961555	1
317671	RFESD	chr5	94982481	94992849	-0.0233347	0.96156	1
10526	IPO8	chr12	30781915	30848929	0.0164748	0.961579	1
10778	ZNF271	chr18	32870236	32890730	0.0184104	0.961584	1
3543	IGLL1	chr22	23915313	23922495	-0.0674936	0.961594	1
93643	TJAP1	chr6	43445261	43474294	0.035305	0.961604	1
29952	DPP7	chr9	140004992	140009195	-0.026732	0.961664	1
51619	UBE2D4	chr7	43966035	43995735	0.0214954	0.961687	1
23760	PITPNB	chr22	28247657	28315255	0.0184337	0.961688	1
84896	ATAD1	chr10	89512875	89577917	-0.0203338	0.961759	1
8809	IL18R1	chr2	102979097	103015217	-0.0264966	0.961799	1
8826	IQGAP1	chr15	90931473	91045475	-0.0165274	0.962182	1
51322	WAC	chr10	28821422	28912041	0.0165515	0.962198	1
205717	KIAA2018	chr3	113367233	113415493	-0.0169505	0.962203	1
11153	FICD	chr12	108909051	108913380	0.053924	0.962237	1
55810	FOXJ2	chr12	8185359	8208118	0.0170895	0.962246	1
397	ARHGDIB	chr12	15094950	15114562	0.016969	0.962258	1
64320	RNF25	chr2	219528587	219536781	0.0295815	0.962267	1
5980	REV3L	chr6	111620234	111804414	0.0166338	0.96228	1
1182	CLCN3	chr4	170541672	170644338	-0.0175312	0.962282	1
5985	RFC5	chr12	118454506	118470042	0.0194562	0.962308	1
84271	POLDIP3	chr22	42979727	43010962	-0.0181458	0.962313	1
8407	TAGLN2	chr1	159887903	159895284	-0.0200422	0.962361	1
1997	ELF1	chr13	41506055	41593508	0.017196	0.962369	1
60528	ELAC2	chr17	12894929	12921381	0.0178592	0.962376	1
23642	SNHG1	chr11	62619460	62623360	-0.027374	0.9624	1
7516	XRCC2	chr7	152343587	152373250	-0.0348228	0.962497	1
54622	ARL15	chr5	53180614	53606403	-0.0266088	0.96254	1
10512	SEMA3C	chr7	80371854	80548667	0.0619341	0.962548	1
6565	SLC15A2	chr3	121613171	121663034	-0.0307825	0.962573	1
9554	SEC22B	chr1	145096407	145116997	-0.0192929	0.962619	1
170960	ZNF721	chr4	433779	493442	-0.0315702	0.962673	1
55929	DMAP1	chr1	44679125	44686351	-0.0152994	0.962686	1
79780	CCDC82	chr11	96085929	96123083	-0.0194377	0.962714	1
1788	DNMT3A	chr2	25455830	25565459	-0.0210671	0.962723	1
25782	RAB3GAP2	chr1	220321610	220445843	0.0160788	0.962774	1
57460	PPM1H	chr12	63037763	63328665	0.0240056	0.962799	1
29925	GMPPB	chr3	49758932	49761384	0.0415681	0.962854	1
1017	CDK2	chr12	56360556	56366568	0.0187829	0.96294	1
9140	ATG12	chr5	115163894	115177548	-0.0196898	0.962957	1
9700	ESPL1	chr12	53662083	53687427	0.0608947	0.963011	1
23530	NNT	chr5	43602791	43705668	-0.0176538	0.963052	1
4217	MAP3K5	chr6	136878187	137113656	-0.0164723	0.963162	1
126328	NDUFA11	chr19	5891287	5904024	-0.0236135	0.963179	1
23113	CUL9	chr6	43149922	43192325	-0.0176815	0.963248	1
339448	C1orf174	chr1	3805697	3816857	-0.0190464	0.963291	1
51397	COMMD10	chr5	115420727	115628978	0.0181029	0.963314	1
728609	SDHAP3	chr5	1572073	1594646	-0.0257694	0.963317	1
53917	RAB24	chr5	176728199	176730744	0.021168	0.963385	1
64210	MMS19	chr10	99218081	99258366	0.0168959	0.963409	1
23476	BRD4	chr19	15348301	15391262	0.0182591	0.963501	1
10975	UQCR11	chr19	1597154	1605483	-0.0271497	0.96351	1
220992	ZNF485	chr10	44101855	44113352	-0.0777455	0.963635	1
8555	CDC14B	chr9	99262395	99382112	-0.0189287	0.96369	1
149603	RNF187	chr1	228675068	228683889	0.0179857	0.9637	1
85019	TMEM241	chr18	20875979	21017925	-0.0469617	0.963744	1
113201	CASC4	chr15	44580909	44707959	0.016116	0.963866	1
25873	RPL36	chr19	5690272	5691678	0.0242694	0.963868	1
54870	QRICH1	chr3	49067142	49131504	-0.0160386	0.963887	1
84300	MNF1	chr6	33665346	33679504	0.0197417	0.963892	1
6341	SCO1	chr17	10583649	10600885	-0.022878	0.963896	1
81831	NETO2	chr16	47115431	47177936	0.0390757	0.963905	1
23047	PDS5B	chr13	33160564	33352158	-0.0171486	0.964057	1
10166	SLC25A15	chr13	41363547	41386596	0.0226389	0.964058	1
6204	RPS10	chr6	34385231	34393902	-0.015393	0.964058	1
10587	TXNRD2	chr22	19863040	19929359	-0.0265878	0.96406	1
7323	UBE2D3	chr4	103717133	103790032	0.0159385	0.964061	1
10163	WASF2	chr1	27730734	27816678	0.0155662	0.964135	1
78996	C7orf49	chr7	134850532	134855578	0.0298145	0.964162	1
64844	2021-03-07	chr2	160569010	160625084	0.0153388	0.964231	1
22835	ZFP30	chr19	38123389	38146313	0.0160149	0.964299	1
4841	NONO	chrX	70503042	70521018	0.0154802	0.964321	1
55920	RCC2	chr1	17733251	17766250	-0.0161338	0.964334	1
1191	CLU	chr8	27454434	27472328	0.0561928	0.964349	1
8644	AKR1C3	chr10	5090958	5149878	0.0550685	0.964366	1
5439	POLR2J	chr7	102113548	102119381	0.0530831	0.964441	1
3636	INPPL1	chr11	71935882	71950188	0.016644	0.96445	1
7706	TRIM25	chr17	54965270	54991409	-0.0180947	0.96447	1
7248	TSC1	chr9	135766735	135820020	-0.0184952	0.964481	1
23133	PHF8	chrX	53963113	54071569	0.01555	0.964506	1
8932	MBD2	chr18	51677971	51751158	0.015679	0.964523	1
5412	UBL3	chr13	30338545	30424820	0.0161445	0.964565	1
55884	WSB2	chr12	118470492	118498951	-0.0157157	0.964636	1
57620	STIM2	chr4	26862313	27027003	-0.0172956	0.964685	1
134145	FAM173B	chr5	10225620	10250021	-0.0543735	0.964692	1
55056	FLJ10038	chr15	50641135	50647076	0.0186157	0.964716	1
4249	MGAT5	chr2	135011830	135212192	-0.0150261	0.964765	1
6929	TCF3	chr19	1609289	1652328	-0.0195672	0.964798	1
113251	LARP4	chr12	50794592	50873788	-0.0183623	0.964928	1
355	FAS	chr10	90750288	90775542	-0.0168491	0.964936	1
129450	TYW5	chr2	200793634	200820459	0.0128039	0.964996	1
51284	TLR7	chrX	12885202	12908480	-0.0249383	0.965026	1
23761	PISD	chr22	32014477	32026810	-0.0170923	0.965047	1
161779	PGBD4	chr15	34394274	34396591	-0.0765532	0.965047	1
3799	KIF5B	chr10	32297938	32345371	-0.0152446	0.965082	1
90806	ANGEL2	chr1	213165524	213189168	-0.0195169	0.965141	1
10051	SMC4	chr3	160117430	160152741	-0.0180093	0.965236	1
100129361	LOC100129361	chr12	11323780	11325723	0.021419	0.965251	1
2037	EPB41L2	chr6	131160488	131384462	0.0178944	0.965268	1
57410	SCYL1	chr11	65292548	65306182	0.0232845	0.965383	1
57132	CHMP1B	chr18	11851389	11854448	0.0164103	0.965464	1
10871	CD300C	chr17	72537247	72542282	-0.032781	0.965495	1
55205	ZNF532	chr18	56530061	56653709	-0.0255479	0.965602	1
116841	SNAP47	chr1	227922697	227968932	-0.0224923	0.965638	1
94104	GCFC1	chr21	34106210	34144169	-0.017603	0.965656	1
488	ATP2A2	chr12	110719032	110788897	-0.0155054	0.965743	1
4012	LNPEP	chr5	96271346	96365115	-0.0149454	0.965895	1
146198	ZFP90	chr16	68573661	68601039	0.0163726	0.9659	1
10664	CTCF	chr16	67596310	67673088	-0.0159696	0.965908	1
10565	ARFGEF1	chr8	68109884	68255912	-0.0150917	0.965962	1
113829	SLC35A4	chr5	139944420	139948683	-0.0141163	0.96599	1
10989	IMMT	chr2	86371055	86422893	-0.0170366	0.966098	1
56097	PCDHGC5	chr5	140868808	140892546	0.0483764	0.966133	1
26784	SNORA64	chr16	2012974	2013107	-0.0758063	0.966144	1
53371	NUP54	chr4	77035817	77069655	0.0138037	0.966151	1
8615	USO1	chr4	76649829	76735366	-0.0162711	0.966175	1
120534	C11orf46	chr11	30344649	30359165	0.0204612	0.966342	1
2744	GLS	chr2	191745547	191830270	-0.0166514	0.966365	1
22980	TCF25	chr16	89939994	89977792	-0.0150587	0.966366	1
55317	AP5S1	chr20	3801171	3805954	-0.0156328	0.966378	1
26020	LRP10	chr14	23340960	23347291	-0.0192575	0.966441	1
55015	PRPF39	chr14	45553302	45584804	-0.0214418	0.966469	1
87769	A2LD1	chr13	101182418	101241046	0.0342804	0.966487	1
54989	ZNF770	chr15	35270542	35280497	0.0145986	0.96659	1
10087	COL4A3BP	chr5	74666928	74807806	0.0140912	0.966621	1
5138	PDE2A	chr11	72287184	72385497	0.0854914	0.966638	1
6605	SMARCE1	chr17	38783976	38804103	0.0145885	0.966646	1
5019	OXCT1	chr5	41730167	41870791	-0.0163637	0.966671	1
23409	SIRT4	chr12	120740124	120751045	-0.0566338	0.966688	1
80176	SPSB1	chr1	9352941	9429590	0.0419689	0.966801	1
5739	PTGIR	chr19	47123725	47128354	0.0919348	0.966868	1
7436	VLDLR	chr9	2621793	2654485	0.000555516	0.96687	1
9364	RAB28	chr4	13369347	13485989	-0.0212887	0.966923	1
5922	RASA2	chr3	141205926	141331197	0.0145088	0.96702	1
10346	TRIM22	chr11	5710817	5732093	0.0145376	0.967039	1
8916	HERC3	chr4	89513647	89629686	0.0150673	0.967133	1
79842	ZBTB3	chr11	62518435	62521656	-0.0314508	0.967155	1
85013	TMEM128	chr4	4237269	4249934	0.0319018	0.967193	1
54892	NCAPG2	chr7	158424003	158497520	-0.0187416	0.967206	1
1434	CSE1L	chr20	47662783	47713497	-0.0176822	0.967266	1
9869	SETDB1	chr1	150898815	150937220	0.0145766	0.967289	1
283643	C14orf80	chr14	105956192	105965585	-0.0254146	0.967365	1
114884	OSBPL10	chr3	31702317	32023342	-0.0305191	0.967443	1
10352	WARS2	chr1	119573839	119683295	-0.0239313	0.967473	1
11107	PRDM5	chr4	121615929	121844013	-0.0374482	0.967486	1
10120	ACTR1B	chr2	98272402	98280561	0.0203304	0.967504	1
26135	SERBP1	chr1	67873493	67896123	-0.0144415	0.967528	1
28969	BZW2	chr7	16685759	16746148	-0.0154091	0.967533	1
54850	FBXL12	chr19	9920943	9929731	0.031726	0.967629	1
56996	SLC12A9	chr7	100450358	100464634	-0.0196642	0.967632	1
10058	ABCB6	chr2	220074488	220083712	0.0346965	0.967635	1
10795	ZNF268	chr12	133757995	133783697	-0.0232226	0.967649	1
55568	GALNT10	chr5	153570295	153800543	-0.0157059	0.96768	1
51004	COQ6	chr14	74416637	74429813	-0.030719	0.967694	1
196264	MPZL3	chr11	118100336	118123011	0.0145949	0.967719	1
26009	ZZZ3	chr1	78030190	78148343	-0.0171671	0.967792	1
51586	MED15	chr22	20861886	20941919	-0.0178042	0.967818	1
9792	SERTAD2	chr2	64858755	64881046	0.0137915	0.967869	1
284194	LGALS9B	chr17	20353176	20370848	0.0185561	0.967888	1
161176	C14orf49	chr14	95883831	95942173	0.0171114	0.967953	1
89790	SIGLEC10	chr19	51913275	51921057	-0.0213312	0.967988	1
23092	ARHGAP26	chr5	142150292	142608572	0.0140768	0.967994	1
26519	TIMM10	chr11	57295936	57298232	-0.0215844	0.968007	1
2885	GRB2	chr17	73314157	73401790	0.0144084	0.968011	1
22931	RAB18	chr10	27793103	27831166	-0.0158608	0.968058	1
155435	RBM33	chr7	155437203	155574179	0.013544	0.968151	1
10897	YIF1A	chr11	66052051	66056638	-0.016388	0.968237	1
11232	POLG2	chr17	62473902	62493184	0.00877548	0.968244	1
113146	AHNAK2	chr14	105403591	105444694	0.027315	0.968309	1
8208	CHAF1B	chr21	37757689	37789125	0.0199308	0.96832	1
585	BBS4	chr15	72978520	73030817	-0.0440108	0.968346	1
219855	SLC37A2	chr11	124933013	124960412	-0.0262502	0.968385	1
5797	PTPRM	chr18	7567314	8406859	0.0595602	0.968398	1
140706	C20orf160	chr20	30598245	30619984	0.0701002	0.968531	1
23385	NCSTN	chr1	160313063	160328742	0.015297	0.968582	1
55914	ERBB2IP	chr5	65222382	65376851	-0.0143	0.968621	1
26469	PTPN18	chr2	131113580	131132982	-0.0126755	0.968645	1
10519	CIB1	chr15	90773477	90777279	-0.0146022	0.968656	1
56927	GPR108	chr19	6729925	6737633	0.0215841	0.968663	1
2495	FTH1	chr11	61731757	61735132	-0.0144657	0.968677	1
29966	STRN3	chr14	31363005	31495607	-0.0163561	0.968696	1
10326	SIRPB1	chr20	1545029	1600689	-0.0198338	0.968739	1
4034	LRCH4	chr7	100171634	100183776	0.0196671	0.968767	1
91750	LIN52	chr14	74551656	74667117	0.0177648	0.968879	1
23256	SCFD1	chr14	31091460	31205033	-0.0152334	0.968954	1
283254	HARBI1	chr11	46624856	46638777	-0.0320823	0.96898	1
7597	ZBTB25	chr14	64953555	64970554	-0.0336265	0.969126	1
1155	TBCB	chr19	36605888	36616849	0.0355393	0.96916	1
10781	ZNF266	chr19	9523271	9546234	0.0213138	0.969163	1
100505687	LOC100505687	chr3	183165396	183173800	0.0242141	0.969218	1
55215	FANCI	chr15	89787194	89860362	-0.0210902	0.969249	1
9946	CRYZL1	chr21	34961648	35014160	0.0178937	0.969249	1
4288	MKI67	chr10	129894925	129924468	0.0202515	0.96931	1
55295	KLHL26	chr19	18747838	18781302	0.0732358	0.969469	1
3297	HSF1	chr8	145515270	145538385	0.0220496	0.96949	1
84310	C7orf50	chr7	1036623	1177893	-0.0162427	0.969491	1
55233	MOB1A	chr2	74383211	74405995	-0.0142092	0.969498	1
23534	TNPO3	chr7	128594234	128695227	0.0130923	0.969531	1
56063	TMEM234	chr1	32681798	32687926	0.0407334	0.969579	1
990	CDC6	chr17	38444146	38459413	-0.0510189	0.969681	1
10987	COPS5	chr8	67955315	67974562	-0.0128362	0.969738	1
51528	JKAMP	chr14	59951161	59972081	0.0187966	0.96975	1
57224	NHSL1	chr6	138743181	138893668	0.0322615	0.969773	1
79037	PVRIG	chr7	99816871	99819111	0.0495044	0.969804	1
7514	XPO1	chr2	61705069	61765418	-0.0132637	0.969806	1
162494	RHBDL3	chr17	30593195	30651680	0.0128293	0.969933	1
23232	TBC1D12	chr10	96162186	96296089	-0.0278272	0.969962	1
84333	PCGF5	chr10	92922769	93044088	-0.0144592	0.970019	1
2773	GNAI3	chr1	110091186	110138452	0.0129792	0.970026	1
9703	KIAA0100	chr17	26941458	26972177	0.012939	0.970054	1
54543	TOMM7	chr7	22852252	22862421	0.0140008	0.970087	1
26267	FBXO10	chr9	37510889	37576250	-0.0160603	0.970165	1
2815	GP9	chr3	128779645	128781253	-0.0696542	0.970181	1
79818	ZNF552	chr19	58318450	58326281	-0.0611925	0.970353	1
1622	DBI	chr2	120124504	120130122	0.0167294	0.970354	1
23294	ANKS1A	chr6	34857038	35059190	-0.0123473	0.970414	1
140460	ASB7	chr15	101142755	101191904	0.0160923	0.970443	1
6634	SNRPD3	chr22	24951618	24968509	-0.013423	0.970447	1
4817	NIT1	chr1	161087862	161095235	0.0335514	0.970481	1
57568	SIPA1L2	chr1	232533712	232651243	-0.0158468	0.970548	1
79810	PTCD2	chr5	71616200	71655180	-0.0285202	0.970593	1
1959	EGR2	chr10	64571756	64578927	-0.0238982	0.970619	1
10423	CDIPT	chr16	29869678	29874578	0.0215738	0.970639	1
9853	RUSC2	chr9	35490007	35561895	-0.0195865	0.97065	1
55704	CCDC88A	chr2	55514978	55647057	0.0125747	0.970681	1
8148	TAF15	chr17	34136459	34174246	0.0125523	0.970716	1
9867	PJA2	chr5	108670410	108745675	-0.0131874	0.970719	1
6448	SGSH	chr17	78183079	78194199	0.0312363	0.970729	1
7769	ZNF226	chr19	44669215	44681838	-0.0320467	0.970757	1
60560	NAA35	chr9	88556057	88637217	0.0113345	0.970779	1
81876	RAB1B	chr11	66036056	66044963	0.0202142	0.970858	1
50999	TMED5	chr1	93615299	93646246	0.0161495	0.970871	1
23510	KCTD2	chr17	73043279	73061981	0.0187314	0.970909	1
7225	TRPC6	chr11	101322295	101454659	0.0324628	0.970929	1
331	XIAP	chrX	122993662	123047829	-0.0148815	0.970937	1
6277	S100A6	chr1	153507076	153508717	0.0195049	0.970954	1
55032	SLC35A5	chr3	112280895	112303003	0.0147743	0.970964	1
54676	GTPBP2	chr6	43588218	43596936	0.0168766	0.970968	1
201562	PTPLB	chr3	123213363	123303924	0.0132081	0.97097	1
118813	ZFYVE27	chr10	99496878	99520664	-0.0133512	0.971102	1
10428	CFDP1	chr16	75327608	75467387	-0.0130406	0.971117	1
10048	RANBP9	chr6	13621730	13711796	0.0132884	0.971134	1
79178	THTPA	chr14	23980969	24028790	-0.0103272	0.971205	1
170506	DHX36	chr3	153993457	154042286	0.0126646	0.971223	1
80216	ALPK1	chr4	113218499	113363764	-0.0172728	0.971228	1
2976	GTF3C2	chr2	27548721	27579868	-0.0127194	0.971369	1
11321	GPN1	chr2	27851515	27873713	-0.0134249	0.97139	1
143098	MPP7	chr10	28339923	28571067	-0.0133271	0.971398	1
90025	UBE3D	chr6	83602186	83775545	0.020673	0.971472	1
6197	RPS6KA3	chrX	20168029	20284750	0.0128662	0.971521	1
113763	C7orf29	chr7	150026938	150029811	0.0340544	0.971542	1
8723	SNX4	chr3	125165494	125239058	-0.0173475	0.971544	1
55770	EXOC2	chr6	485138	693109	0.0135535	0.97169	1
100506742	CASP12	chr11	104756445	104769397	-0.014641	0.971767	1
8693	GALNT4	chr12	89913190	89918583	0.0817736	0.97179	1
4361	MRE11A	chr11	94150469	94227040	0.0119065	0.97179	1
25874	BRP44	chr1	167885913	167906307	0.0228593	0.971846	1
8161	COIL	chr17	55015561	55038411	0.0131376	0.971869	1
1738	DLD	chr7	107531586	107561643	0.012049	0.971877	1
55789	DEPDC1B	chr5	59892739	59995993	-0.0240808	0.971934	1
83861	RSPH3	chr6	159398266	159421198	0.0309226	0.971951	1
54734	RAB39A	chr11	107799277	107834208	-0.025482	0.971953	1
10298	PAK4	chr19	39616420	39670046	0.0283662	0.971959	1
27242	TNFRSF21	chr6	47199268	47277680	0.0251288	0.972008	1
2232	FDXR	chr17	72858619	72869156	-0.0485199	0.972074	1
64848	YTHDC2	chr5	112849391	112930984	-0.0163901	0.972114	1
1477	CSTF1	chr20	54967427	54979582	-0.0172055	0.972146	1
400657	LOC400657	chr18	72259010	72265071	0.0180697	0.972224	1
374875	HSD11B1L	chr19	5681035	5688533	0.03058	0.97227	1
254065	BRWD3	chrX	79924987	80065233	0.0121616	0.972337	1
55227	LRRC1	chr6	53659778	53788919	0.0190703	0.972357	1
84216	TMEM117	chr12	44229962	44783541	0.0307399	0.972459	1
6885	MAP3K7	chr6	91225353	91296907	-0.0160682	0.972518	1
9513	FXR2	chr17	7494548	7518215	-0.0121091	0.972547	1
387357	THEMIS	chr6	128029339	128239776	0.0127991	0.972556	1
79080	CCDC86	chr11	60609429	60618561	-0.0414961	0.972581	1
55723	ASF1B	chr19	14230321	14247440	-0.00925442	0.972588	1
26277	TINF2	chr14	24708851	24711880	-0.013806	0.972623	1
1107	CHD3	chr17	7788123	7816075	0.0129224	0.972676	1
85440	DOCK7	chr1	62920397	63153969	0.016704	0.972698	1
79959	CEP76	chr18	12672631	12702703	0.0184513	0.972703	1
54468	MIOS	chr7	7606616	7647110	0.00980099	0.972709	1
51755	CDK12	chr17	37617739	37690800	-0.0125867	0.97272	1
4064	CD180	chr5	66478104	66492617	0.0164409	0.972862	1
79172	CENPO	chr2	25016175	25045245	0.0378397	0.972897	1
57099	AVEN	chr15	34158428	34331303	-0.01467	0.972914	1
79680	C22orf29	chr22	19833661	19842371	0.0161004	0.972922	1
55329	MNS1	chr15	56720929	56757335	0.0486055	0.972937	1
64430	C14orf135	chr14	60558629	60601532	-0.0156105	0.972963	1
2184	FAH	chr15	80445233	80478924	0.0314943	0.973016	1
51362	CDC40	chr6	110501624	110553422	0.014182	0.973031	1
80213	TM2D3	chr15	102182049	102192594	0.00969116	0.973119	1
60561	RINT1	chr7	105172532	105208124	0.0102879	0.973148	1
55334	SLC39A9	chr14	69865096	69929107	-0.0137908	0.973218	1
388552	BLOC1S3	chr19	45682003	45685058	-0.0475156	0.973236	1
145567	TTC7B	chr14	91006932	91282761	0.0289633	0.973282	1
728640	LOC728640	chr10	60474775	60477293	-0.053436	0.973355	1
8560	DEGS1	chr1	224370910	224381142	-0.0121843	0.973363	1
92595	ZNF764	chr16	30565085	30569642	-0.0448395	0.973378	1
1793	DOCK1	chr10	128594023	129250780	0.0384105	0.973532	1
25886	POC1A	chr3	52109249	52188706	-0.0226677	0.973619	1
729082	OIP5-AS1	chr15	41576201	41591795	-0.0150434	0.973693	1
1783	DYNC1LI2	chr16	66754799	66785525	-0.0141148	0.973707	1
341056	LOC341056	chr11	122888274	122890319	-0.0384852	0.973717	1
90417	C15orf23	chr15	40674922	40686489	0.0443921	0.97374	1
926	CD8B	chr2	87042460	87089047	0.0165468	0.973781	1
124808	CCDC43	chr17	42754805	42767165	0.00791248	0.973791	1
1912	PHC2	chr1	33789224	33841194	0.0150376	0.973793	1
9482	STX8	chr17	9153788	9479275	0.0143886	0.97384	1
405	ARNT	chr1	150782181	150849244	-0.0145062	0.97386	1
144233	BCDIN3D	chr12	50229826	50236912	-0.0242027	0.973866	1
129685	TAF8	chr6	42018251	42048644	-0.0122874	0.973872	1
51562	MBIP	chr14	36767764	36789882	0.00721608	0.973911	1
5211	PFKL	chr21	45719925	45747261	0.020905	0.973916	1
3703	STT3A	chr11	125462739	125491280	-0.0111507	0.973977	1
26503	SLC17A5	chr6	74303102	74363737	0.0153794	0.973992	1
84938	ATG4C	chr1	63249777	63330941	-0.0162619	0.974027	1
3344	FOXN2	chr2	48541795	48606434	0.0126839	0.974217	1
5437	POLR2H	chr3	184081194	184086363	-0.0174834	0.974239	1
6238	RRBP1	chr20	17594323	17662928	-0.0148351	0.974259	1
100302692	FTX	chrX	73247971	73513409	0.00893746	0.974331	1
8648	NCOA1	chr2	24807346	24993570	0.0110878	0.974372	1
6745	SSR1	chr6	7281288	7313541	-0.0116387	0.974423	1
57092	PCNP	chr3	101293042	101313281	0.011494	0.97462	1
2589	GALNT1	chr18	33234533	33291798	0.0143732	0.974679	1
348180	CTU2	chr16	88772891	88781786	-0.0291269	0.974682	1
94005	PIGS	chr17	26880406	26898887	-0.011557	0.974713	1
304	ANXA2P2	chr9	33624223	33625532	0.0164428	0.974724	1
10980	COPS6	chr7	99686583	99689822	-0.0139335	0.974742	1
79934	ADCK4	chr19	41197434	41222790	-0.0119398	0.974758	1
64222	TOR3A	chr1	179051112	179065129	0.0133458	0.974776	1
4076	CAPRIN1	chr11	34073230	34124157	0.0109151	0.974858	1
339324	ZNF260	chr19	37001589	37019248	0.0172324	0.97487	1
255104	TMCO4	chr1	20008706	20126410	-0.0210529	0.974874	1
23160	WDR43	chr2	29117533	29171080	-0.0134248	0.974923	1
23253	ANKRD12	chr18	9136751	9285983	0.0111356	0.974961	1
6443	SGCB	chr4	52886861	52904485	0.00733579	0.974976	1
7750	ZMYM2	chr13	20532810	20665968	-0.0124168	0.97501	1
54976	C20orf27	chr20	3734146	3749035	0.0255457	0.975012	1
84769	MPV17L2	chr19	18304040	18307550	-0.00524731	0.975029	1
6940	ZNF354A	chr5	178138522	178157703	-0.0205065	0.975131	1
RPS3A	RPS3A	chr4	152020725	152025357	0.00994045	0.975148	1
9662	CEP135	chr4	56815037	56899527	-0.0148552	0.975283	1
4849	CNOT3	chr19	54641436	54659446	0.015433	0.975284	1
3695	ITGB7	chr12	53585107	53601000	0.0128994	0.9753	1
55159	RFWD3	chr16	74655297	74700779	-0.0132883	0.975374	1
285074	LOC285074	chr2	87257798	87303536	-0.0585556	0.975374	1
7378	UPP1	chr7	48128355	48148330	-0.0105125	0.97547	1
26011	ODZ4	chr11	78364328	79151695	0.0688153	0.975482	1
84062	DTNBP1	chr6	15523032	15663289	-0.0173393	0.975607	1
9520	NPEPPS	chr17	45608444	45700642	-0.0118421	0.975638	1
22926	ATF6	chr1	161736034	161933860	0.0107286	0.975654	1
90135	BTBD6	chr14	105714879	105717430	0.0130674	0.975726	1
5589	PRKCSH	chr19	11546269	11561782	0.0145207	0.975768	1
4940	OAS3	chr12	113376249	113411054	-0.0118517	0.975846	1
10388	SYCP2	chr20	58438618	58507209	0.00984855	0.975852	1
80335	WDR82	chr3	52288438	52312659	0.010716	0.975907	1
57179	KIAA1191	chr5	175773066	175788809	-0.0145981	0.975945	1
7818	DAP3	chr1	155658882	155708800	0.0110301	0.975954	1
8073	PTP4A2	chr1	32372022	32403988	-0.0109477	0.97599	1
55632	G2E3	chr14	31028329	31089046	0.00955833	0.976042	1
9400	RECQL5	chr17	73622925	73663269	0.0116347	0.976106	1
79027	ZNF655	chr7	99156045	99174076	0.0105023	0.976226	1
25998	IBTK	chr6	82879956	82957448	0.0101105	0.976238	1
121536	AEBP2	chr12	19592608	19675173	-0.0136572	0.976251	1
347746	PAR-SN	chr15	25227141	25228937	0.0104986	0.976442	1
339327	ZNF546	chr19	40502943	40523514	0.00335519	0.976476	1
3104	ZBTB48	chr1	6640063	6649340	0.0154008	0.976512	1
64127	NOD2	chr16	50731050	50766987	0.0232653	0.976525	1
23429	RYBP	chr3	72423744	72495774	-0.0109283	0.976546	1
9871	SEC24D	chr4	119643978	119757326	-0.0119193	0.976622	1
51241	COX16	chr14	70791798	70826448	0.045013	0.976692	1
130355	C2orf76	chr2	120060020	120124258	0.03154	0.976754	1
55706	TMEM48	chr1	54231134	54304225	-0.0178076	0.97687	1
57337	SENP7	chr3	101043118	101232085	-0.0123058	0.976897	1
64121	RRAGC	chr1	39305015	39325340	-0.0143974	0.976923	1
84861	KLHL22	chr22	20795806	20850170	0.0119199	0.976979	1
130916	MTERFD2	chr2	242026509	242041747	-0.0155609	0.977018	1
51259	TMEM216	chr11	61159832	61166335	-0.0244137	0.977022	1
9337	CNOT8	chr5	154238198	154256352	0.0106718	0.977057	1
11129	CLASRP	chr19	45542298	45574214	-0.0108966	0.977069	1
9570	GOSR2	chr17	45000486	45018733	-0.0113766	0.977081	1
146057	TTBK2	chr15	43036542	43213007	0.0100471	0.977084	1
55735	DNAJC11	chr1	6694228	6761966	0.015413	0.977094	1
22826	DNAJC8	chr1	28526790	28559542	-0.0124241	0.977142	1
23580	CDC42EP4	chr17	71279763	71308143	-0.00523032	0.977157	1
27316	RBMX	chrX	135951353	135962939	-0.0107585	0.97717	1
55140	ELP3	chr8	27950584	28048669	0.00953051	0.97721	1
4719	NDUFS1	chr2	206987803	207024243	0.010706	0.977259	1
220064	ORAOV1	chr11	69480332	69490165	-0.0165388	0.977282	1
10534	SSSCA1	chr11	65337943	65339239	0.043168	0.97734	1
10567	RABAC1	chr19	42460833	42463528	0.0246762	0.977402	1
25813	SAMM50	chr22	44351261	44392412	-0.010748	0.977567	1
5165	PDK3	chrX	24483344	24568583	-0.014669	0.977582	1
7629	ZNF76	chr6	35227510	35263760	-0.0143654	0.977679	1
81566	CSRNP2	chr12	51454988	51477454	-0.0256684	0.977769	1
84514	GHDC	chr17	40341105	40346550	-0.0105167	0.977779	1
1739	DLG1	chr3	196769431	197025447	-0.0112372	0.977868	1
64784	CRTC3	chr15	91073198	91188577	0.0105424	0.977869	1
6576	SLC25A1	chr22	19163088	19166338	-0.0115422	0.977896	1
207	AKT1	chr14	105235687	105262080	-0.0106092	0.977921	1
8732	RNGTT	chr6	89319989	89673348	-0.0110137	0.977925	1
7296	TXNRD1	chr12	104609557	104744085	-0.0123258	0.977951	1
221692	PHACTR1	chr6	12717037	13288075	0.0159948	0.978029	1
7520	XRCC5	chr2	216974020	217071016	0.00954376	0.978074	1
4734	NEDD4	chr15	56119122	56285835	0.01257	0.978105	1
959	CD40LG	chrX	135730336	135742549	0.0215079	0.97818	1
55296	TBC1D19	chr4	26585546	26756918	-0.0298248	0.978204	1
23587	C17orf81	chr17	7155372	7163259	-0.0156924	0.978236	1
79734	KCTD17	chr22	37447779	37459430	-0.0181901	0.978247	1
64218	SEMA4A	chr1	156119735	156147542	-0.0153772	0.978271	1
51537	MTFP1	chr22	30821611	30825041	0.0286291	0.978275	1
65996	MGC2752	chr19	59086766	59095762	0.0210393	0.978304	1
10527	IPO7	chr11	9406169	9469674	0.00951731	0.978324	1
9767	PHF16	chrX	46771736	46920641	-0.0504542	0.978345	1
29843	SENP1	chr12	48436757	48499641	-0.0132511	0.978352	1
51230	PHF20	chr20	34359923	34538288	-0.0106525	0.978367	1
5376	PMP22	chr17	15133096	15168644	0.0421197	0.978389	1
10137	RBM12	chr20	34236847	34252878	-0.0098816	0.978433	1
1432	MAPK14	chr6	35995454	36079013	-0.00953004	0.978458	1
26228	STAP1	chr4	68424446	68472616	0.0189189	0.978517	1
25989	ULK3	chr15	75128459	75135552	0.0102473	0.978518	1
47	ACLY	chr17	40023179	40075272	0.00978145	0.978545	1
25804	LSM4	chr19	18417040	18434001	-0.00621904	0.978647	1
51527	C14orf129	chr14	96846022	96853563	-0.0119672	0.978647	1
23643	LY96	chr8	74903564	74941307	0.0347026	0.978713	1
93436	ARMC6	chr19	19144387	19168987	0.0461904	0.97873	1
9907	AP5Z1	chr7	4815262	4834026	-0.0108115	0.978852	1
1027	CDKN1B	chr12	12870302	12875305	-0.00934597	0.978869	1
8641	PCDHGB4	chr5	140767452	140892546	-0.054219	0.978895	1
90480	GADD45GIP1	chr19	13064972	13068050	-0.0173749	0.978899	1
254048	UBN2	chr7	138916231	138992982	-0.0112841	0.978905	1
2137	EXTL3	chr8	28559153	28611202	0.0147363	0.978994	1
4190	MDH1	chr2	63815743	63834330	-0.00976442	0.979014	1
253461	ZBTB38	chr3	141043055	141168632	-0.0094619	0.979023	1
23673	STX12	chr1	28099694	28150963	0.0125528	0.979035	1
51768	TM7SF3	chr12	27124506	27167339	0.00911685	0.979073	1
114971	PTPMT1	chr11	47586982	47595013	0.0170923	0.979099	1
4697	NDUFA4	chr7	10971580	10979813	-0.00722204	0.979111	1
124454	EARS2	chr16	23533334	23568696	0.00642949	0.979126	1
10914	PAPOLA	chr14	96968713	97033453	-0.00930313	0.979144	1
23141	ANKLE2	chr12	133302254	133338451	0.00971603	0.979151	1
2330	FMO5	chr1	146655884	146697230	0.0184388	0.979175	1
5204	PFDN5	chr12	53689235	53693234	-0.00924313	0.979238	1
153769	SH3RF2	chr5	145316126	145442879	0.0275215	0.9793	1
56110	PCDHGA5	chr5	140743898	140892546	-0.00124229	0.979332	1
8192	CLPP	chr19	6361463	6368915	9.42e-05	0.97934	1
8662	EIF3B	chr7	2394474	2420377	-0.00881849	0.979526	1
152007	GLIPR2	chr9	36136742	36163903	0.0127621	0.979532	1
9814	SFI1	chr22	31892125	32014537	-0.0147925	0.979568	1
10447	FAM3C	chr7	120988905	121036422	0.00523665	0.979666	1
6451	SH3BGRL	chrX	80457303	80554046	0.0116757	0.979697	1
55131	RBM28	chr7	127950436	127983962	0.00897389	0.979715	1
63899	NSUN3	chr3	93781855	93845630	-0.0197646	0.979717	1
79066	METTL16	chr17	2319348	2415200	-0.0147312	0.979767	1
66036	MTMR9	chr8	11142000	11185654	-0.0130853	0.979813	1
4293	MAP3K9	chr14	71194854	71275888	0.00973813	0.979847	1
201158	FAM18B2	chr17	15405578	15466945	0.00241071	0.979851	1
220906	LOC220906	chr10	28808846	28821283	-0.0294006	0.979907	1
7468	WHSC1	chr4	1873123	1983934	0.00971806	0.979942	1
9466	IL27RA	chr19	14142262	14164026	-0.00980211	0.979982	1
51290	ERGIC2	chr12	29493579	29534143	0.00628039	0.979994	1
91147	TMEM67	chr8	94767072	94831460	-0.0242321	0.980003	1
29028	ATAD2	chr8	124332091	124408705	-0.0109428	0.980133	1
6875	TAF4B	chr18	23806409	23971650	0.0131904	0.98016	1
56915	EXOSC5	chr19	41892276	41903256	0.0245726	0.980169	1
2547	XRCC6	chr22	42017295	42060052	-0.00880881	0.980182	1
377677	CA13	chr8	86157716	86196302	0.0332181	0.980183	1
26578	OSTF1	chr9	77703398	77762114	-0.00853519	0.980242	1
6782	HSPA13	chr21	15743437	15755509	0.00855814	0.980283	1
7292	TNFSF4	chr1	173152870	173176471	0.00498477	0.980313	1
246243	RNASEH1	chr2	3592691	3605940	0.0112484	0.980341	1
57409	MIF4GD	chr17	73262310	73267311	-0.0065493	0.980366	1
25852	ARMC8	chr3	137906115	138017228	0.00820186	0.980408	1
23417	MLYCD	chr16	83932730	83949787	0.014252	0.980451	1
375449	MAST4	chr5	65892176	66465423	-0.0148983	0.980471	1
23041	MON2	chr12	62860597	62991363	-0.0105885	0.980527	1
55251	PCMTD2	chr20	62887048	62907579	-0.0126455	0.980609	1
51542	VPS54	chr2	64119667	64246214	-0.0109452	0.980653	1
151887	CCDC80	chr3	112323409	112359977	-0.0517885	0.98074	1
83549	UCK1	chr9	134399183	134406662	0.0289153	0.980884	1
23236	PLCB1	chr20	8113296	8865547	0.0179052	0.980896	1
100302650	LOC100302650	chr2	28112323	28113981	0.0140043	0.980978	1
158431	ZNF782	chr9	99579273	99616389	0.0107361	0.980978	1
9889	ZBED4	chr22	50247497	50283726	-0.00820468	0.980985	1
51077	FCF1	chr14	75179850	75203390	0.00969964	0.981017	1
9595	CYTIP	chr2	158271131	158300604	-0.00878597	0.981075	1
80148	PQLC1	chr18	77662420	77711653	-0.0177976	0.981174	1
25821	MTO1	chr6	74171454	74211179	0.00834277	0.981255	1
2275	FHL3	chr1	38462442	38471187	0.0360006	0.981298	1
4999	ORC2	chr2	201774894	201828424	0.00583607	0.981313	1
1317	SLC31A1	chr9	115983808	116026772	-0.0117143	0.981382	1
116064	LRRC58	chr3	120043576	120068186	-0.0106457	0.98139	1
59339	PLEKHA2	chr8	38758753	38831430	0.00821179	0.981393	1
6185	RPN2	chr20	35807456	35870025	-0.00809405	0.981404	1
80336	PABPC1L	chr20	43538703	43567962	-0.0276921	0.981425	1
3425	IDUA	chr4	980785	998317	-0.0182751	0.981455	1
57143	ADCK1	chr14	78266426	78400297	0.037609	0.98146	1
5893	RAD52	chr12	1021255	1058863	0.00911258	0.981487	1
7507	XPA	chr9	100437191	100459691	0.00704218	0.981577	1
54961	SSH3	chr11	67070919	67080078	0.0316242	0.981596	1
84547	PGBD1	chr6	28249314	28270326	-0.0505438	0.9816	1
56160	NDNL2	chr15	29560353	29562020	0.0114105	0.981607	1
369	ARAF	chrX	47420499	47431320	-0.00858694	0.981652	1
81628	TSC22D4	chr7	100064142	100076902	-0.012934	0.981745	1
1774	DNASE1L1	chrX	153629579	153640427	-0.00968643	0.981745	1
55625	ZDHHC7	chr16	85008067	85045141	-0.0085841	0.981751	1
148268	ZNF570	chr19	37959982	37976242	-0.0267251	0.981789	1
8361	HIST1H4F	chr6	26240654	26241021	0.03857	0.981795	1
55614	KIF16B	chr20	16252749	16554079	-0.0105403	0.981865	1
3551	IKBKB	chr8	42128820	42190171	-0.00985674	0.981881	1
192670	EIF2C4	chr1	36273828	36323490	0.0101507	0.981884	1
29992	PILRA	chr7	99971068	99997722	0.0181396	0.981916	1
8476	CDC42BPA	chr1	227177566	227505826	-0.0146389	0.981986	1
389072	PLEKHM3	chr2	208686012	208890284	0.00771201	0.982045	1
57674	RNF213	chr17	78234660	78372581	-0.00808288	0.982058	1
5422	POLA1	chrX	24712064	25015102	0.00885349	0.982068	1
9793	CKAP5	chr11	46765084	46867859	-0.0088406	0.9821	1
79058	ASPSCR1	chr17	79935426	79975282	-0.020404	0.982119	1
92799	SHKBP1	chr19	41082757	41097305	0.0129081	0.982167	1
8672	EIF4G3	chr1	21132785	21503381	0.00823067	0.982385	1
9648	GCC2	chr2	109065577	109125854	-0.00890796	0.982462	1
10576	CCT2	chr12	69979208	69995357	0.0076805	0.982473	1
27095	TRAPPC3	chr1	36602173	36615067	-0.0103185	0.982484	1
114132	SIGLEC11	chr19	50452250	50464429	0.0168118	0.98249	1
64419	MTMR14	chr3	9691117	9744078	0.00901375	0.982569	1
81931	ZNF93	chr19	20011722	20046382	0.00106658	0.982593	1
57045	TWSG1	chr18	9334765	9402418	0.0254437	0.982594	1
81875	ISG20L2	chr1	156692413	156697705	-0.0125624	0.982609	1
9258	MFHAS1	chr8	8641999	8751131	-0.00767553	0.982675	1
55832	CAND1	chr12	67663061	67708388	0.00735252	0.982725	1
64747	MFSD1	chr3	158519715	158547508	-0.0086137	0.982822	1
55775	TDP1	chr14	90422246	90511108	-0.0184497	0.982841	1
27180	SIGLEC9	chr19	51628137	51639520	-0.0139964	0.982842	1
114882	OSBPL8	chr12	76745578	76953589	-0.00796004	0.982855	1
84083	ZRANB3	chr2	135957574	136288806	0.00584037	0.982872	1
56683	C21orf59	chr21	33973984	33984918	0.0104357	0.982907	1
908	CCT6A	chr7	56119378	56131682	-0.0078772	0.982914	1
59084	ENPP5	chr6	46127762	46138717	0.0048765	0.982922	1
8562	DENR	chr12	123237371	123255953	0.00789496	0.982933	1
4850	CNOT4	chr7	135046547	135194875	-0.0107505	0.982974	1
55176	SEC61A2	chr10	12171640	12211957	-0.0207626	0.983032	1
55157	DARS2	chr1	173793797	173827682	-0.0132108	0.983075	1
60490	PPCDC	chr15	75315927	75343067	0.0297816	0.983118	1
1050	CEBPA	chr19	33790840	33793430	0.016337	0.983136	1
8394	PIP5K1A	chr1	151171021	151222007	-0.0118822	0.983145	1
26036	ZNF451	chr6	56954808	57035098	-0.00887276	0.983174	1
6871	TADA2A	chr17	35766977	35837226	0.0179575	0.983284	1
55862	ECHDC1	chr6	127609857	127664754	0.00702252	0.983286	1
4298	MLLT1	chr19	6210392	6279959	0.0193664	0.983299	1
91252	SLC39A13	chr11	47430046	47438051	0.0167461	0.98332	1
5256	PHKA2	chrX	18910416	19002480	-0.0113004	0.983426	1
81502	HM13	chr20	30102241	30157370	0.0105134	0.983432	1
389677	RBM12B	chr8	94743731	94753224	-0.0109377	0.983442	1
1889	ECE1	chr1	21543740	21672034	0.0145186	0.983468	1
51182	HSPA14	chr10	14880261	14913740	-0.0113702	0.983495	1
6733	SRPK2	chr7	104756823	105029341	-0.00922244	0.983594	1
51702	PADI3	chr1	17575593	17610727	-0.0379509	0.983644	1
60343	FAM3A	chrX	153733327	153744566	0.0216011	0.983689	1
57613	KIAA1467	chr12	13197315	13236383	0.0198676	0.983701	1
55151	TMEM38B	chr9	108456825	108537444	0.00273059	0.983817	1
64432	MRPS25	chr3	15090019	15106816	-0.00926997	0.983844	1
79882	ZC3H14	chr14	89029253	89079853	0.00702543	0.983876	1
9589	WTAP	chr6	160148152	160177351	0.00674855	0.983931	1
3981	LIG4	chr13	108859792	108870716	0.00666463	0.983949	1
57136	C20orf3	chr20	24943580	24973425	0.0119008	0.983995	1
56894	AGPAT3	chr21	45285116	45407475	0.0103323	0.984005	1
79832	QSER1	chr11	32914792	33001814	0.00649003	0.984057	1
4331	MNAT1	chr14	61201459	61435398	0.00536304	0.984225	1
5048	PAFAH1B1	chr17	2496923	2588909	-0.0071922	0.984225	1
10125	RASGRP1	chr15	38780302	38857007	-0.00793345	0.984236	1
90407	TMEM41A	chr3	185207389	185216845	-0.0135729	0.984278	1
51112	TRAPPC12	chr2	3383446	3483342	-0.00810926	0.984296	1
1859	DYRK1A	chr21	38739859	38887679	0.00671501	0.984326	1
116986	AGAP2	chr12	58118076	58135944	-0.00663599	0.984375	1
79895	ATP8B4	chr15	50150435	50411419	-0.0073721	0.984398	1
56605	ERO1LB	chr1	236378422	236445339	-0.0109898	0.984414	1
54915	YTHDF1	chr20	61826782	61847538	-0.00726112	0.984481	1
139285	FAM123B	chrX	63404997	63425624	0.0079529	0.984499	1
9681	DEPDC5	chr22	32149937	32303020	0.00700784	0.984509	1
148932	MOB3C	chr1	47073387	47082563	0.0144948	0.984525	1
91010	FMNL3	chr12	50031724	50101197	-0.0109236	0.984537	1
5110	PCMT1	chr6	150070831	150132557	0.0112012	0.98454	1
388536	ZNF790	chr19	37309224	37341689	0.0189069	0.984541	1
84885	ZDHHC12	chr9	131483149	131486408	-0.00347817	0.984541	1
2956	MSH6	chr2	48010221	48034092	0.00641881	0.984562	1
10636	RGS14	chr5	176784844	176799599	-0.00807746	0.984646	1
1890	TYMP	chr22	50964181	50968514	-0.016416	0.984668	1
375056	MIA3	chr1	222791444	222841351	-0.00765652	0.984817	1
55101	ATP5SL	chr19	41937223	41945843	-0.0126581	0.984873	1
962	CD48	chr1	160648536	160681641	-0.00660146	0.984883	1
23219	FBXO28	chr1	224301789	224349749	0.00666017	0.984928	1
1650	DDOST	chr1	20978260	20988037	0.00770432	0.984965	1
2060	EPS15	chr1	51819935	51984995	0.0069886	0.984995	1
55791	LRIF1	chr1	111489812	111506566	0.0106172	0.985088	1
197370	NSMCE1	chr16	27236315	27280113	-0.00648576	0.9851	1
440515	ZNF506	chr19	19903520	19932560	-0.00745045	0.985117	1
5338	PLD2	chr17	4710396	4726727	-0.00972947	0.98513	1
374882	TMEM205	chr19	11453452	11456981	0.0260068	0.985216	1
8945	BTRC	chr10	103113790	103317078	0.00395776	0.985256	1
51545	ZNF581	chr19	56154986	56156989	-0.0080518	0.985268	1
55743	CHFR	chr12	133416938	133464204	0.011168	0.98529	1
116985	ARAP1	chr11	72396114	72463434	-0.00919264	0.985332	1
342510	CD300E	chr17	72606022	72619897	-0.0113373	0.985374	1
8934	RAB7L1	chr1	205737114	205744610	-0.0156829	0.985377	1
115024	NT5C3L	chr17	39981334	39992523	0.0134276	0.98541	1
23339	VPS39	chr15	42450899	42500502	0.00622759	0.98547	1
1629	DBT	chr1	100652478	100715409	-0.0137767	0.985479	1
9647	PPM1F	chr22	22273792	22307250	0.0125255	0.985511	1
63901	FAM111A	chr11	58910318	58922511	-0.00842858	0.985513	1
7048	TGFBR2	chr3	30647994	30735633	-0.00649307	0.985539	1
347734	SLC35B2	chr6	44221838	44225283	0.0121978	0.985599	1
221443	C6orf130	chr6	41034531	41040188	-0.00396387	0.985686	1
1892	ECHS1	chr10	135175987	135186908	-0.00464501	0.985693	1
5431	POLR2B	chr4	57845109	57897334	0.00663291	0.985711	1
58526	MID1IP1	chrX	38660685	38665783	-0.0102536	0.985756	1
2733	GLE1	chr9	131266971	131304580	-0.00760311	0.98576	1
4708	NDUFB2	chr7	140396481	140406446	0.0112778	0.985784	1
116254	C6orf72	chr6	149887528	149912067	0.0106287	0.98588	1
5965	RECQL	chr12	21621844	21654603	-0.00940107	0.985924	1
22978	NT5C2	chr10	104847774	104953063	0.00625046	0.98594	1
60	ACTB	chr7	5566779	5570232	-0.00777847	0.985968	1
56916	SMARCAD1	chr4	95128759	95212443	0.00526033	0.986062	1
1327	COX4I1	chr16	85833173	85840607	0.0081848	0.986074	1
134353	LSM11	chr5	157170755	157183746	0.00767715	0.986103	1
57679	ALS2	chr2	202564986	202645895	0.00422437	0.986208	1
3125	HLA-DRB3	chr6_cox_hap2	3934127	3947195	-0.00484781	0.98623	1
8607	RUVBL1	chr3	127799800	127842671	-0.00720663	0.986247	1
168374	ZNF92	chr7	64838768	64865998	0.00610602	0.986253	1
6717	SRI	chr7	87834432	87856308	-0.00706471	0.986295	1
1063	CENPF	chr1	214776532	214837914	-0.00718617	0.986296	1
90701	SEC11C	chr18	56807125	56826063	-0.00670982	0.98632	1
51654	CDK5RAP1	chr20	31946645	31989337	-0.0126666	0.986338	1
1647	GADD45A	chr1	68150860	68154021	0.0100576	0.986633	1
51428	DDX41	chr5	176938578	176943967	-0.00736657	0.98667	1
6787	NEK4	chr3	52744796	52804965	0.0046154	0.986736	1
11019	LIAS	chr4	39460665	39479271	-0.0154402	0.986737	1
55034	MOCOS	chr18	33767480	33848685	0.0341022	0.986818	1
26993	AKAP8L	chr19	15490859	15529833	-0.0077956	0.986874	1
7203	CCT3	chr1	156278752	156308206	0.00662344	0.986894	1
7181	NR2C1	chr12	95414005	95467404	-0.0128237	0.986948	1
253039	LOC253039	chr9	123605320	123616651	-0.00778122	0.986964	1
4715	NDUFB9	chr8	125551343	125562227	-0.00364585	0.986978	1
5983	RFC3	chr13	34392206	34540695	-0.0149892	0.987063	1
8703	B4GALT3	chr1	161141100	161147758	0.0099732	0.987065	1
55173	MRPS10	chr6	42174539	42185633	-0.00833807	0.987076	1
10564	ARFGEF2	chr20	47538275	47653230	-0.00642345	0.987091	1
6746	SSR2	chr1	155978839	155990758	0.00648698	0.987093	1
6487	ST3GAL3	chr1	44173218	44396831	-0.0212811	0.987175	1
5008	OSM	chr22	30658819	30662829	0.025805	0.987359	1
80230	RUFY1	chr5	178977562	179037027	-0.0102752	0.987382	1
22796	COG2	chr1	230778202	230829731	-0.00806802	0.98756	1
7280	TUBB2A	chr6	3153902	3157783	0.0186961	0.987567	1
7326	UBE2G1	chr17	4172512	4269969	-0.00657245	0.987573	1
56945	MRPS22	chr3	139062861	139075887	-0.0187236	0.987586	1
440275	EIF2AK4	chr15	40226347	40327797	0.00554444	0.98769	1
80223	RAB11FIP1	chr8	37716465	37757015	-0.0055812	0.987691	1
51520	LARS	chr5	145492589	145562294	0.00531613	0.987711	1
55325	UFSP2	chr4	186320694	186347139	0.0018951	0.987768	1
1939	EIF2D	chr1	206764974	206785904	0.00921357	0.987838	1
51109	RDH11	chr14	68143519	68162510	0.00864509	0.987845	1
160518	DENND5B	chr12	31535157	31743952	0.00852355	0.987861	1
9984	THOC1	chr18	214520	268059	-0.0139492	0.987998	1
84305	WIBG	chr12	56295197	56321697	0.014874	0.988009	1
55621	TRMT1	chr19	13215714	13227563	-0.0127566	0.988023	1
10228	STX6	chr1	180942176	180992046	-0.00743698	0.988079	1
1185	CLCN6	chr1	11866153	11903201	0.00703759	0.988121	1
127933	UHMK1	chr1	162466964	162499419	0.0053453	0.988144	1
4238	MFAP3	chr5	153418519	153437014	-0.00694675	0.988191	1
9782	MATR3	chr5	138609441	138667366	-0.00546117	0.98822	1
80208	SPG11	chr15	44854894	44955876	-0.00610868	0.98823	1
729515	TMEM242	chr6	157710054	157745253	0.0093948	0.988265	1
54918	CMTM6	chr3	32522804	32544403	0.00586515	0.988277	1
1613	DAPK3	chr19	3958452	3969826	-0.00852388	0.98828	1
10730	YME1L1	chr10	27399040	27443349	0.00498447	0.988333	1
60509	AGBL5	chr2	27274491	27293490	0.021069	0.988357	1
56099	PCDHGB7	chr5	140797214	140892548	-0.0316222	0.988435	1
9815	GIT2	chr12	110367607	110434194	0.00511411	0.988441	1
25824	PRDX5	chr11	64085560	64089295	0.0118192	0.98845	1
818	CAMK2G	chr10	75572259	75634349	-0.00587662	0.988546	1
473	RERE	chr1	8412464	8877699	0.00494768	0.988696	1
8481	OFD1	chrX	13752832	13787480	-0.0104568	0.988698	1
26511	CHIC2	chr4	54875958	54930815	0.00117812	0.98871	1
3376	IARS	chr9	94972625	95056038	-0.00772539	0.988759	1
91369	ANKRD40	chr17	48770551	48785270	-0.00604043	0.988787	1
348262	FAM195B	chr17	79780293	79791167	0.02666	0.988819	1
8408	ULK1	chr12	132379279	132407707	-0.00706805	0.988852	1
83416	FCRL5	chr1	157483167	157522310	0.00602446	0.988871	1
219333	USP12	chr13	27640287	27746033	-0.00624128	0.988879	1
84295	PHF6	chrX	133507342	133562822	-0.00768577	0.98894	1
6598	SMARCB1	chr22	24129150	24176705	-0.00644549	0.988983	1
10558	SPTLC1	chr9	94793427	94877690	0.0060804	0.989013	1
79813	EHMT1	chr9	140513444	140730578	-0.00570588	0.989024	1
440093	H3F3C	chr12	31944119	31945175	0.0141269	0.989066	1
4176	MCM7	chr7	99690404	99699427	-0.00973655	0.989077	1
338692	ANKRD13D	chr11	67056762	67069955	-0.00606778	0.989084	1
114548	NLRP3	chr1	247579458	247612406	0.0100599	0.989103	1
8731	RNMT	chr18	13726704	13764554	0.00415414	0.989116	1
6309	SC5DL	chr11	121163388	121184119	0.0143054	0.989202	1
80218	NAA50	chr3	113435307	113465120	0.0044891	0.989205	1
8741	TNFSF13	chr17	7461609	7464925	-0.00715016	0.989263	1
54625	PARP14	chr3	122399672	122449687	0.00507892	0.989401	1
5930	RBBP6	chr16	24550908	24584183	-0.00549336	0.989404	1
79947	DHDDS	chr1	26758773	26797795	-0.0185246	0.989418	1
23451	SF3B1	chr2	198256698	198299771	0.00450929	0.98958	1
51160	VPS28	chr8	145649000	145653927	-0.00250223	0.989609	1
7531	YWHAE	chr17	1247834	1303556	0.00643086	0.989658	1
200558	APLF	chr2	68694691	68807294	0.0108706	0.989716	1
135228	CD109	chr6	74405508	74538041	-0.00606344	0.989882	1
65003	MRPL11	chr11	66202550	66206310	-0.00461368	0.989894	1
57128	LYRM4	chr6	5108653	5261172	0.0113215	0.989903	1
64098	PARVG	chr22	44568836	44603035	0.00786506	0.989904	1
26088	GGA1	chr22	38004481	38029571	-0.00439726	0.990044	1
10288	LILRB2	chr19	54777675	54785033	-0.00628043	0.990093	1
79648	MCPH1	chr8	6264113	6501140	0.00330891	0.990252	1
123169	LEO1	chr15	52230222	52263958	0.00336731	0.990256	1
27249	MMADHC	chr2	150426147	150444330	0.00401236	0.990377	1
5917	RARS	chr5	167913463	167946309	0.00311471	0.99038	1
955	ENTPD6	chr20	25176339	25207360	-0.00612496	0.990615	1
23172	FAM175B	chr10	126490354	126525239	-0.00768664	0.990659	1
5336	PLCG2	chr16	81812899	81991899	0.00416977	0.990675	1
23008	KLHDC10	chr7	129710349	129775560	0.00354225	0.990681	1
3431	SP110	chr2	231033645	231090444	-0.00737094	0.990689	1
64968	MRPS6	chr21	35445823	35515334	-0.0110648	0.990802	1
2800	GOLGA1	chr9	127640573	127703386	-0.0106165	0.990839	1
10006	ABI1	chr10	27035525	27150016	0.00441936	0.990869	1
968	CD68	chr17	7482805	7485429	0.0104215	0.990885	1
9672	SDC3	chr1	31342313	31381480	-0.00747234	0.990932	1
55163	PNPO	chr17	46018889	46026674	-0.0144829	0.990933	1
6880	TAF9	chr5	68647553	68665840	-0.00393007	0.990961	1
8880	FUBP1	chr1	78413591	78444777	-0.00496624	0.991002	1
138639	PTPDC1	chr9	96793076	96872138	-0.0218138	0.991107	1
288	ANK3	chr10	61786056	62493284	0.00646417	0.991129	1
10857	PGRMC1	chrX	118370211	118378429	-0.00460577	0.991167	1
55094	GPATCH1	chr19	33571786	33621318	0.00444428	0.991184	1
253714	MMS22L	chr6	97590037	97731052	0.00346973	0.991254	1
5693	PSMB5	chr14	23495060	23504429	-0.00292737	0.991255	1
337867	UBAC2	chr13	99852679	100038753	0.00467388	0.991289	1
6142	RPL18A	chr19	17970731	17974124	0.00624183	0.991298	1
90956	ADCK2	chr7	140372953	140394908	0.0182576	0.991329	1
23180	RFTN1	chr3	16357352	16555222	-0.00572227	0.991378	1
8451	CUL4A	chr13	113863086	113919392	0.00367088	0.991406	1
28996	HIPK2	chr7	139246316	139477693	0.00393196	0.991546	1
2145	EZH1	chr17	40852293	40897071	0.00366785	0.99157	1
7107	GPR137B	chr1	236305832	236372209	-0.00416442	0.991598	1
79869	CPSF7	chr11	61170120	61197464	0.00357262	0.991634	1
8907	AP1M1	chr19	16308665	16346156	0.00745761	0.991671	1
3665	IRF7	chr11	612555	615999	0.0227212	0.991676	1
63917	GALNT11	chr7	151722778	151819427	-0.00711158	0.991752	1
79651	RHBDF2	chr17	74466975	74497509	0.0127496	0.99176	1
4702	NDUFA8	chr9	124906338	124922098	0.0175234	0.991816	1
23184	MESDC2	chr15	81268095	81282205	0.00285935	0.99182	1
92667	C20orf72	chr20	17949762	17971762	0.00262437	0.99184	1
8568	RRP1	chr21	45209418	45223983	-0.00738198	0.991867	1
11212	PROSC	chr8	37620101	37637286	-0.0103988	0.991945	1
55831	EMC3	chr3	10005636	10028522	-0.00262444	0.991946	1
26012	NELF	chr9	140342023	140353786	-0.0119292	0.991971	1
23176	2021-09-08	chr5	132086509	132113561	0.01053	0.991989	1
221016	CCDC7	chr10	32735041	32863492	-0.00788165	0.992036	1
51569	UFM1	chr13	38923942	38937143	-0.00719461	0.992059	1
2222	FDFT1	chr8	11660190	11696818	0.00577946	0.992103	1
6829	SUPT5H	chr19	39936186	39967308	-0.00340295	0.992236	1
8863	PER3	chr1	7844763	7905237	0.00577699	0.992254	1
64746	ACBD3	chr1	226332380	226374423	0.00277703	0.992255	1
23295	MGRN1	chr16	4674825	4740975	0.00917374	0.992266	1
64781	CERK	chr22	47080307	47134152	-0.00361273	0.992303	1
9219	MTA2	chr11	62360675	62369312	-0.0037839	0.992328	1
3068	HDGF	chr1	156711899	156722240	0.00554302	0.99241	1
3191	HNRNPL	chr19	39327028	39342979	0.00390286	0.992459	1
55795	PCID2	chr13	113831853	113863029	-0.0114013	0.992543	1
267002	PGBD2	chr1	249200442	249213345	-0.00850761	0.99271	1
5250	SLC25A3	chr12	98987403	98995778	0.00346946	0.992743	1
4711	NDUFB5	chr3	179322575	179342288	0.00711804	0.992804	1
55857	PLK1S1	chr20	21106624	21227258	-0.00511836	0.992859	1
79612	NAA16	chr13	41885341	41951166	-0.00965202	0.992879	1
10746	MAP3K2	chr2	128056245	128100805	0.00302031	0.992898	1
6399	TRAPPC2	chrX	13730361	13752754	0.00302135	0.993006	1
23433	RHOQ	chr2	46769867	46811827	-0.012808	0.993006	1
10392	NOD1	chr7	30464143	30518393	0.00954896	0.993009	1
64081	PBLD	chr10	70042417	70092684	0.0010765	0.993036	1
58477	SRPRB	chr3	133502877	133540336	-0.0147095	0.993074	1
29062	WDR91	chr7	134868590	134896316	-0.00267572	0.993125	1
54431	DNAJC10	chr2	183580999	183643255	-0.00512876	0.993201	1
23211	ZC3H4	chr19	47567447	47617009	-0.00326094	0.99321	1
2972	BRF1	chr14	105675623	105781914	0.00649744	0.993263	1
113402	SFT2D1	chr6	166733517	166755991	0.0101208	0.993294	1
2517	FUCA1	chr1	24171572	24194859	-0.00248119	0.993373	1
10801	2021-09-09	chr17	75277492	75496678	0.00367063	0.993491	1
167227	DCP2	chr5	112312407	112357892	-0.00371953	0.993518	1
57050	UTP3	chr4	71554196	71556268	-0.00957086	0.993561	1
92140	MTDH	chr8	98656407	98742488	0.00307459	0.993664	1
23185	LARP4B	chr10	855484	931702	-0.00293437	0.993723	1
7627	ZNF75A	chr16	3355433	3368576	-0.0103438	0.99379	1
5692	PSMB4	chr1	151372041	151374412	-0.00222036	0.993832	1
138050	HGSNAT	chr8	42995592	43057970	-0.00426634	0.993857	1
51132	RLIM	chrX	73802811	73834461	-0.00343333	0.994062	1
80790	CMIP	chr16	81478775	81745367	-0.00255968	0.994126	1
23190	UBXN4	chr2	136499189	136542633	-0.00412262	0.994134	1
51018	RRP15	chr1	218458629	218511325	-0.000520637	0.994217	1
51155	HN1	chr17	73131344	73150775	0.00911688	0.994225	1
9128	PRPF4	chr9	116037914	116055185	0.00395672	0.994241	1
2595	GANC	chr15	42566366	42645864	-0.0047652	0.994254	1
79954	NOL10	chr2	10710892	10830113	-0.00837706	0.994314	1
9020	MAP3K14	chr17	43340488	43394414	-0.00372096	0.994348	1
28952	CCDC22	chrX	49091927	49106987	0.0121019	0.994352	1
441951	ZNFX1-AS1	chr20	47894715	47905795	0.00560481	0.994597	1
5601	MAPK9	chr5	179660595	179719071	0.000746736	0.994614	1
55741	EDEM2	chr20	33703160	33735161	0.00648799	0.994955	1
2107	ETF1	chr5	137841782	137878989	-0.00306471	0.995028	1
8766	RAB11A	chr15	66161797	66184329	0.00317977	0.995099	1
55527	FEM1A	chr19	4791728	4795571	0.0107691	0.995125	1
57700	FAM160B1	chr10	116581503	116659586	0.00203944	0.995187	1
9908	G3BP2	chr4	76567953	76598667	0.00201803	0.995236	1
7454	WAS	chrX	48542186	48549817	-0.002145	0.99526	1
4779	NFE2L1	chr17	46125686	46138907	0.00269598	0.995284	1
6342	SCP2	chr1	53392901	53517289	-0.00269835	0.995338	1
79171	RBM42	chr19	36119980	36128587	0.011062	0.995391	1
975	CD81	chr11	2398547	2418649	0.00403315	0.995421	1
10464	PIBF1	chr13	73356230	73590591	-0.0015492	0.995664	1
9804	TOMM20	chr1	235272658	235292256	0.00260846	0.995733	1
1537	CYC1	chr8	145149960	145152428	0.00995847	0.995848	1
80727	TTYH3	chr7	2671603	2704436	0.0129221	0.995923	1
29934	SNX12	chrX	70279097	70293276	-0.00244686	0.995925	1
25963	TMEM87A	chr15	42502726	42565755	0.00167793	0.996015	1
26509	MYOF	chr10	95066186	95242074	0.00507922	0.996067	1
25875	LETMD1	chr12	51442082	51454207	0.00136176	0.996212	1
4013	VWA5A	chr11	123986111	124017618	0.00063018	0.996437	1
1727	CYB5R3	chr22	43013846	43045405	0.00601237	0.996546	1
6187	RPS2	chr16	2012062	2014827	0.00667153	0.996552	1
4763	NF1	chr17	29421945	29704695	-0.00230201	0.996606	1
55916	NXT2	chrX	108779010	108787927	-0.00123257	0.996686	1
114883	OSBPL9	chr1	52082546	52254891	0.00139009	0.996702	1
3092	HIP1	chr7	75162619	75368283	-0.00133751	0.996743	1
3257	HPS1	chr10	100175955	100206704	0.00596677	0.996783	1
80896	NPL	chr1	182758584	182799519	0.00783674	0.996789	1
222255	ATXN7L1	chr7	105245221	105517031	-0.00350805	0.997089	1
10859	LILRB1	chr19	55128629	55149004	-0.000649929	0.997168	1
55454	CSGALNACT2	chr10	43633934	43680749	-0.00168406	0.997188	1
834	CASP1	chr11	104896237	104905884	0.0055468	0.997216	1
22821	RASA3	chr13	114747194	114898095	0.00139845	0.997379	1
8556	CDC14A	chr1	100818023	100985833	-0.00194839	0.997403	1
57720	GPR107	chr9	132815985	132902448	-0.00172576	0.997495	1
10311	DSCR3	chr21	38595726	38639833	0.00319554	0.997714	1
57703	CWC22	chr2	180809604	180871780	-0.0021245	0.997738	1
23274	CLEC16A	chr16	11038345	11276046	0.00313712	0.99782	1
285172	FAM126B	chr2	201838441	201936392	-0.00243839	0.997836	1
55719	FAM178A	chr10	102672326	102724891	0.000547819	0.998023	1
55102	ATG2B	chr14	96747595	96829678	-0.00239371	0.998103	1
6256	RXRA	chr9	137218316	137332431	-0.00129367	0.998169	1
4900	NRGN	chr11	124609829	124617102	0.0065949	0.998306	1
7266	DNAJC7	chr17	40128439	40169715	0.00109603	0.998368	1
1665	DHX15	chr4	24529088	24586184	-0.00191067	0.998409	1
444	ASPH	chr8	62413115	62627199	-0.00182645	0.998458	1
23357	ANGEL1	chr14	77253586	77279283	-0.0027972	0.998513	1
3988	LIPA	chr10	90973326	91011660	-0.000632402	0.99879	1
51056	LAP3	chr4	17578927	17609590	-0.00106029	0.998911	1
10270	AKAP8	chr19	15464332	15490612	0.000575884	0.998921	1
2533	FYB	chr5	39105354	39270759	-0.000879783	0.99901	1
55748	CNDP2	chr18	72163500	72190689	0.00140601	0.999125	1
3021	H3F3B	chr17	73772515	73775860	0.000733326	0.999131	1
103910	MYL12B	chr18	3262111	3278282	0.00175045	0.999194	1
9360	PPIG	chr2	170440850	170494254	-6.11e-05	0.999278	1
5832	ALDH18A1	chr10	97365686	97416567	-0.000907505	0.999603	1
23469	PHF3	chr6	64356431	64424405	-0.000740524	0.999608	1
11151	CORO1A	chr16	30194731	30200397	0.00073435	0.999615	1
26018	LRIG1	chr3	66429221	66550845	-0.000513594	0.999671	1
23505	TMEM131	chr2	98372801	98612354	-0.000165319	0.99982	1
6599	SMARCC1	chr3	47627378	47823405	-0.000457566	0.999844	1
4898	NRD1	chr1	52254866	52344609	-0.000406217	0.999918	1
51028	VPS36	chr13	52986737	53024763	-0.000291794	0.999992	1
653808	ZG16	chr16	29789561	29792969	0.17991	1	1
202299	C5orf27	chr5	95187936	95195836	-0.210512	1	1
79935	CNTD2	chr19	40728115	40732597	0.272688	1	1
283875	LINC00514	chr16	3039055	3044510	-0.187692	1	1
3567	IL5	chr5	131877136	131879214	0.331854	1	1
100133234	SBF1P1	chr8	56361757	56367881	0.0309581	1	1
339263	C17orf51	chr17	21431571	21454941	-0.153611	1	1
219	ALDH1B1	chr9	38392661	38398662	-0.535505	1	1
7164	TPD52L1	chr6	125474879	125584644	-0.157525	1	1
85300	ATCAY	chr19	3880618	3928080	-0.210406	1	1
147166	TRIM16L	chr17	18625402	18639431	-0.541841	1	1
29924	EPN1	chr19	56186561	56207133	0.000284072	1	1
81607	PVRL4	chr1	161040781	161059385	0.224274	1	1
400236	LOC400236	chr14	89883698	89886137	0.231337	1	1
152877	FAM53A	chr4	1641608	1685988	-0.046373	1	1
340156	MYLK4	chr6	2663863	2751154	-0.39851	1	1
1089	CEACAM4	chr19	42125344	42133442	0.936111	1	1
126326	GIPC3	chr19	3585569	3593539	-0.0118828	1	1
94009	SERHL	chr22	42896585	42908566	-1.52133	1	1
6569	SLC34A1	chr5	176811432	176825849	-0.532969	1	1
51207	DUSP13	chr10	76854190	76868970	-1.45706	1	1
647309	GMNC	chr3	190570526	190580465	1.7302	1	1
84818	IL17RC	chr3	9958758	9975305	-0.198487	1	1
246181	AKR7L	chr1	19592476	19600568	-0.0533	1	1
55503	TRPV6	chr7	142568960	142583490	1.65237	1	1
9247	GCM2	chr6	10873456	10882098	-1.52142	1	1
10361	NPM2	chr8	21882354	21894408	-1.52274	1	1
55576	STAB2	chr12	103981069	104160502	0.310665	1	1
158228	FAM201A	chr9	38621085	38623277	-0.656574	1	1
1610	DAO	chr12	109273857	109294710	-1.45794	1	1
10740	RFPL1-AS1	chr22	29833004	29838118	-0.335347	1	1
80069	LINC00574	chr6	170190169	170202969	-0.534433	1	1
8367	HIST1H4E	chr6	26204873	26205249	0.0194959	1	1
400120	SERTM1	chr13	37248049	37271975	-1.45727	1	1
653786	LOC653786	chr16	22557019	22588186	-1.45632	1	1
2903	GRIN2A	chr16	9847265	10276611	-0.581421	1	1
84417	C2orf40	chr2	106682113	106694609	-0.308179	1	1
51764	GNG13	chr16	848041	850733	-1.45688	1	1
53832	IL20RA	chr6	137321108	137366298	-1.4569	1	1
4747	NEFL	chr8	24808469	24814131	0.967875	1	1
359787	DPPA3	chr12	7864089	7870152	1.65271	1	1
4883	NPR3	chr5	32710743	32791830	-0.594851	1	1
9028	RHBDL1	chr16	726075	728267	-0.360556	1	1
4589	MUC7	chr4	71296209	71348714	0.31196	1	1
150921	TCF23	chr2	27371945	27375819	1.65307	1	1
131578	LRRC15	chr3	194075976	194090472	-1.52271	1	1
221883	HOXA11-AS	chr7	27225027	27228912	-1.45787	1	1
266675	BEST4	chr1	45249257	45253426	0.299603	1	1
5178	PEG3	chr19	57321445	57352094	0.0788922	1	1
5624	PROC	chr2	128175996	128186822	-0.100066	1	1
11093	ADAMTS13	chr9	136279459	136324508	0.0186855	1	1
8091	HMGA2	chr12	66218240	66360071	0.679458	1	1
2003	ELK2AP	chr14	106135914	106139144	-0.299264	1	1
100130452	LOC100130452	chr2	197565359	197577736	-1.45933	1	1
6343	SCT	chr11	626313	627173	0.92081	1	1
4776	NFATC4	chr14	24836145	24848810	-0.515537	1	1
606551	UBE2MP1	chr16	34403802	34404762	0.936573	1	1
3675	ITGA3	chr17	48133340	48167849	0.161227	1	1
125988	C19orf70	chr19	5678433	5680911	0.00246784	1	1
219731	LOC219731	chr10	11891607	11936709	1.65283	1	1
399947	C11orf87	chr11	109292846	109299893	-0.0867412	1	1
80125	CCDC33	chr15	74528667	74628482	-0.581416	1	1
2891	GRIA2	chr4	158141736	158287226	0.312371	1	1
56654	NPDC1	chr9	139933909	139940676	-0.269257	1	1
326342	EMR4P	chr19	6952511	6990857	-0.167702	1	1
390190	OR5B2	chr11	58189738	58190786	0.116083	1	1
50940	PDE11A	chr2	178487977	178973066	0.0995554	1	1
729862	LSP1P3	chr5	28926977	28927420	-0.0345207	1	1
54097	FAM3B	chr21	42688661	42729654	-0.0510465	1	1
7106	TSPAN4	chr11	842824	867116	0.0016213	1	1
100130933	C17orf110	chr17	73642646	73644057	0.591067	1	1
1272	CNTN1	chr12	41086244	41466213	-0.571995	1	1
401172	FLJ33360	chr5	6310554	6337405	-0.46345	1	1
6332	SCN7A	chr2	167260083	167343481	-2.10447	1	1
136895	C7orf31	chr7	25174316	25219817	-0.538821	1	1
51052	PRLH	chr2	238475217	238475818	1.65231	1	1
57402	S100A14	chr1	153586732	153588808	-1.52187	1	1
2798	GNRHR	chr4	68603099	68621804	-1.52183	1	1
5470	PPEF2	chr4	76781026	76823681	-0.819567	1	1
130940	CCDC148	chr2	159027869	159313265	1.6528	1	1
3381	IBSP	chr4	88720702	88733601	-1.52241	1	1
100506050	LOC100506050	chr7	63484796	63490480	-1.45858	1	1
3371	TNC	chr9	117781854	117880536	0.905368	1	1
158297	FAM154A	chr9	18927891	19033256	0.696201	1	1
84253	GARNL3	chr9	130026756	130155828	0.0263576	1	1
100507584	LOC100507584	chr6	33857288	33864684	0.311404	1	1
3452	IFNA21	chr9	21165636	21166659	-1.52168	1	1
139728	PNCK	chrX	152935188	152939816	1.24285	1	1
100132891	LOC100132891	chr8	72755358	72968547	-0.913193	1	1
1830	DSG3	chr18	29027732	29058665	-1.5222	1	1
5241	PGR	chr11	100900355	101000544	-1.45688	1	1
1842	ECM2	chr9	95255829	95298374	-0.581238	1	1
441687	TEX21P	chr14	64812191	64814329	0.312058	1	1
285800	PRR18	chr6	166719168	166721871	-0.484229	1	1
27159	CHIA	chr1	111833474	111863188	-1.52184	1	1
121599	SPIC	chr12	101871335	101880775	-0.270685	1	1
342926	ZNF677	chr19	53738638	53758111	0.047855	1	1
649264	CES5AP1	chr22	23701793	23724313	1.73019	1	1
195814	SDR16C5	chr8	57212570	57233241	1.65305	1	1
494551	WEE2	chr7	141408153	141431071	1.65254	1	1
100874234	CACNA1C-AS4	chr12	2329703	2332647	-1.52275	1	1
693163	MIR578	chr4	166307394	166307489	-1.45639	1	1
6370	CCL25	chr19	8117646	8127547	-0.676704	1	1
375519	GJB7	chr6	87992697	88038996	-0.581755	1	1
100616256	MIR4721	chr16	28855240	28855328	-1.45867	1	1
693230	MIR645	chr20	49202323	49202416	0.203569	1	1
81848	SPRY4	chr5	141689992	141704620	1.65252	1	1
65975	STK33	chr11	8413418	8615503	-1.52178	1	1
400866	LINC00114	chr21	40110879	40145401	0.936115	1	1
100188949	LINC00426	chr13	30914407	30948036	0.512549	1	1
165829	GPR156	chr3	119884328	119963142	0.358031	1	1
23217	ZFR2	chr19	3804022	3869027	-0.0191174	1	1
26150	RIBC2	chr22	45809574	45828295	1.73013	1	1
2856	GPR33	chr14	31952150	31957151	-1.52217	1	1
348801	LNP1	chr3	100120037	100175170	0.0748878	1	1
55323	LARP6	chr15	71123889	71146498	-1.45686	1	1
100652759	LOC100652759	chr3	64053640	64088807	0.311282	1	1
27189	IL17C	chr16	88705001	88706882	-1.5221	1	1
54474	KRT20	chr17	39032141	39041495	-1.52198	1	1
1591	CYP24A1	chr20	52769988	52790516	0.47247	1	1
136288	C7orf57	chr7	48075117	48100894	-0.320067	1	1
148413	LOC148413	chr1	1334910	1337426	-0.28778	1	1
100507057	MFI2-AS1	chr3	196729777	196731615	0.243265	1	1
126536	LOC126536	chr19	16126444	16138272	1.65272	1	1
653268	AGAP7	chr10	51464162	51486327	-1.52178	1	1
84645	C22orf23	chr22	38339057	38349676	-1.5215	1	1
100113393	SNORD12B	chr20	47896850	47896952	-0.116742	1	1
201798	TIGD4	chr4	153690506	153700916	-0.340298	1	1
51043	ZBTB7B	chr1	154975106	154991001	0.163926	1	1
3766	KCNJ10	chr1	160007257	160040051	0.0318841	1	1
197196	LINC00311	chr16	85316564	85321685	-0.0208005	1	1
8820	HESX1	chr3	57231944	57234280	-1.52165	1	1
150379	PNPLA5	chr22	44275558	44287893	-0.57298	1	1
4212	MEIS2	chr15	37183222	37393500	-0.571954	1	1
256021	LOC256021	chr12	92378752	92536447	0.282783	1	1
117196	MRGPRX4	chr11	18194384	18195827	-1.52267	1	1
114044	MCM3AP-AS1	chr21	47649158	47671604	-0.485911	1	1
286177	LOC286177	chr8	58173785	58179170	0.311014	1	1
11065	UBE2C	chr20	44441255	44445596	0.272088	1	1
25833	POU2F3	chr11	120107349	120190653	-0.656545	1	1
57653	BDAG1	chr9	100000708	100139577	-0.656491	1	1
100506207	LOC100506207	chr6	8435856	8785678	0.220728	1	1
221395	GPR116	chr6	46820242	46922675	0.967542	1	1
129790	C7orf13	chr7	156431060	156433348	0.920772	1	1
388692	LOC388692	chr1	149279476	149291742	0.31079	1	1
340980	OR52B6	chr11	5602107	5603114	-1.52226	1	1
4477	MSMB	chr10	51549553	51562518	-1.52223	1	1
100379132	SNORA70G	chr12	69021014	69021155	-1.5221	1	1
23242	COBL	chr7	51083909	51384515	-1.522	1	1
56102	PCDHGB3	chr5	140749962	140892546	-0.0445755	1	1
399806	FLJ41350	chr10	102989351	102998616	-1.52233	1	1
219954	OR9I1	chr11	57885972	57886916	-1.52178	1	1
147093	LOC147093	chr17	39705858	39710747	-1.52249	1	1
26232	FBXO2	chr1	11708418	11714888	-0.476615	1	1
594837	SNORD101	chr6	133136446	133136518	0.310613	1	1
57562	KIAA1377	chr11	101785746	101871793	0.254081	1	1
114987	WDR31	chr9	116077931	116102620	-0.231917	1	1
26771	SNORD102	chr13	27829201	27829272	0.158947	1	1
340146	SLC35D3	chr6	137243402	137246776	-0.0583674	1	1
100131289	LOC100131289	chr6	27729523	27730966	1.73008	1	1
55753	OGDHL	chr10	50942687	50970425	1.6525	1	1
3593	IL12B	chr5	158741791	158757481	-1.52216	1	1
100506826	MYLK-AS1	chr3	123304403	123349666	-1.45867	1	1
164312	LRRN4	chr20	6021425	6034694	-1.45789	1	1
23462	HEY1	chr8	80676245	80680098	0.208516	1	1
84978	FRMD5	chr15	44165730	44487429	-1.52156	1	1
56963	RGMA	chr15	93586636	93632443	-1.50082	1	1
80178	C16orf59	chr16	2510115	2514964	-0.422846	1	1
730112	FAM166B	chr9	35561827	35563896	-0.298653	1	1
730183	LOC730183	chr16	30709025	30709810	-0.298614	1	1
254896	LOC254896	chr8	22941868	22961070	-0.486906	1	1
619565	SNORA52	chr11	811681	811814	0.0238439	1	1
728299	KRTAP19-8	chr21	32410478	32410795	1.65247	1	1
1995	ELAVL3	chr19	11562143	11591803	0.936108	1	1
3218	HOXB8	chr17	46689708	46692301	0.334109	1	1
100128593	LOC100128593	chr9	139640613	139644363	-0.263194	1	1
388743	CAPN8	chr1	223714972	223853436	0.126127	1	1
100506462	LOC100506462	chr4	56232768	56251747	-1.52287	1	1
23500	DAAM2	chr6	39760159	39872653	-1.52197	1	1
768217	MIR769	chr19	46522190	46522307	-1.52172	1	1
146802	SLC47A2	chr17	19581628	19620043	-1.45793	1	1
3589	IL11	chr19	55875757	55881814	-1.45744	1	1
64073	C19orf33	chr19	38794804	38795646	-1.45689	1	1
7802	DNALI1	chr1	38022520	38032458	-1.45615	1	1
9568	GABBR2	chr9	101050364	101471479	-1.45578	1	1
80328	ULBP2	chr6	150263136	150270368	-0.943834	1	1
256329	C11orf35	chr11	554850	560779	0.73244	1	1
388199	PRR25	chr16	855443	863861	-0.534449	1	1
7984	ARHGEF5	chr7	144052489	144077725	0.0298812	1	1
729993	SHISA9	chr16	12995477	13334273	0.374384	1	1
85452	KIAA1751	chr1	1884752	1935276	-0.167046	1	1
2494	NR5A2	chr1	199996770	200146550	1.65302	1	1
5555	PRH2	chr12	11081834	11087444	1.65245	1	1
100288432	LOC100288432	chr21	34637937	34638565	-0.395725	1	1
5118	PCOLCE	chr7	100199882	100205798	-0.242464	1	1
6517	SLC2A4	chr17	7185054	7191367	-2.10458	1	1
442524	DPY19L2P3	chr7	29724770	29782019	1.73017	1	1
255626	HIST1H2BA	chr6	25727137	25727573	1.70194	1	1
117579	RLN3	chr19	14139017	14141783	1.65304	1	1
59272	ACE2	chrX	15579156	15620192	1.65241	1	1
2020	EN2	chr7	155250824	155257526	-1.52209	1	1
22986	SORCS3	chr10	106400859	107024993	-1.52197	1	1
2916	GRM6	chr5	178405330	178422124	-1.52181	1	1
7547	ZIC3	chrX	136648346	136654259	-1.52175	1	1
100126270	FMR1-AS1	chrX	146990949	147003676	-0.921164	1	1
353500	BMP8A	chr1	39957318	39995541	0.329316	1	1
283659	PRTG	chr15	55903739	56035177	0.312445	1	1
692053	SNORD9	chr14	21860310	21860412	-0.252688	1	1
83858	ATAD3B	chr1	1407164	1431582	0.0269205	1	1
100134368	LOC100134368	chr16	432241	442960	-1.52295	1	1
342933	ZSCAN5B	chr19	56701058	56704421	-1.52172	1	1
1311	COMP	chr19	18893583	18902114	-0.484203	1	1
79148	MMP28	chr17	34092876	34122640	0.217296	1	1
5143	PDE4C	chr19	18318771	18359010	0.124261	1	1
145258	GSC	chr14	95234560	95236499	0.0392531	1	1
151475	LOC151475	chr2	231555636	231565244	1.7302	1	1
4004	LMO1	chr11	8245857	8285406	1.73015	1	1
2904	GRIN2B	chr12	13714410	14133022	-1.52244	1	1
284233	CYP4F35P	chr18	14337422	14342523	-1.52177	1	1
407018	MIR27A	chr19	13947254	13947331	-1.45716	1	1
255101	CCDC108	chr2	219867576	219906245	-0.534437	1	1
9389	SLC22A14	chr3	38347445	38359859	0.138367	1	1
2535	FZD2	chr17	42634812	42638630	-0.0149807	1	1
100506697	LINC00327	chr13	24043651	24061603	-0.00409233	1	1
81616	ACSBG2	chr19	6135710	6193112	1.65248	1	1
100113384	SNORD123	chr5	9548939	9549026	-1.45956	1	1
27012	KCNV1	chr8	110979233	110986959	-1.45809	1	1
FLOT1	FLOT1	chr6	1988443	30710453	-1.45582	1	1
645191	LINGO3	chr19	2289774	2308156	0.961182	1	1
83873	GPR61	chr1	110082494	110088455	1.73018	1	1
283518	KCNRG	chr13	50589390	50595058	1.73014	1	1
11283	CYP4F8	chr19	15726029	15740447	1.70195	1	1
2862	MLNR	chr13	49794474	49796513	-1.52228	1	1
25891	PAMR1	chr11	35453376	35547176	-1.52209	1	1
345930	ECT2L	chr6	139117248	139225207	0.295583	1	1
100125288	ZGLP1	chr19	10415479	10420233	0.267889	1	1
80760	ITIH5	chr10	7601232	7708961	0.214126	1	1
9388	LIPG	chr18	47088427	47119278	0.0870056	1	1
79814	AGMAT	chr1	15898194	15911605	-0.0310552	1	1
6288	SAA1	chr11	18287808	18291523	1.73017	1	1
2041	EPHA1	chr7	143088205	143105985	1.65303	1	1
10351	ABCA8	chr17	66863431	66951533	-1.52275	1	1
100630918	LOC100630918	chr2	85764590	85766009	-0.224081	1	1
100129354	NRADDP	chr3	47053032	47054957	-1.45938	1	1
100528017	SAA2-SAA4	chr11	18252902	18270221	-1.45862	1	1
347468	OR13H1	chrX	130678048	130678974	-1.45747	1	1
83539	CHST9	chr18	24495595	24765302	-1.45617	1	1
677765	SCARNA18	chr5	82360023	82360156	-0.624335	1	1
386627	FLJ38109	chr5	153769329	153825382	-0.597248	1	1
11131	CAPN11	chr6	44126548	44152139	-0.369854	1	1
92815	HIST3H2A	chr1	228645065	228645560	0.358036	1	1
147798	TMC4	chr19	54663834	54676944	0.0586087	1	1
79710	MORC4	chrX	106183964	106243474	0.0439975	1	1
5599	MAPK8	chr10	49609687	49643183	-0.0029891	1	1
100288485	MTRNR2L7	chr10	37890366	37891859	1.65346	1	1
400752	LOC400752	chr1	45769582	45771291	1.65279	1	1
6568	SLC17A1	chr6	25783126	25832287	1.65234	1	1
389676	C8orf87	chr8	94146324	94179079	-1.52207	1	1
100616405	MIR4518	chr16	30515240	30515322	-1.52206	1	1
100268168	LOC100268168	chr5	172381786	172386371	-1.45924	1	1
50964	SOST	chr17	41831099	41836156	-1.45715	1	1
643401	LOC643401	chr5	27472399	27496508	-1.45672	1	1
9564	BCAR1	chr16	75262928	75301951	-1.02493	1	1
401535	C9orf170	chr9	89763559	89774641	0.905819	1	1
442582	STAG3L2	chr7	74298263	74306731	-0.581749	1	1
22871	NLGN1	chr3	173116244	174001116	-0.571993	1	1
2846	LPAR4	chrX	78003206	78012578	-0.491711	1	1
4986	OPRK1	chr8	54138276	54164194	0.3919	1	1
151649	PP2D1	chr3	20021453	20053765	-0.261717	1	1
728989	LOC728989	chr1	146490895	146514599	1.73017	1	1
125931	CEACAM20	chr19	45010211	45033548	-1.50088	1	1
100302746	NCRUPAR	chr5	76007763	76008686	0.921429	1	1
646300	COL6A4P2	chr3	129931663	129992649	-1.52182	1	1
79802	HHIPL2	chr1	222695602	222721444	-1.52172	1	1
23732	FRRS1L	chr9	111899581	111929571	-1.50094	1	1
64816	CYP3A43	chr7	99425636	99464173	-1.45626	1	1
27122	DKK3	chr11	11984543	12030917	0.391583	1	1
11318	GPR182	chr12	57388355	57390469	0.334442	1	1
1572	CYP2F1	chr19	41620353	41634281	-0.316193	1	1
119710	C11orf74	chr11	36616093	36680817	1.65307	1	1
26246	OR2L2	chr1	248201474	248202607	1.65304	1	1
8512	MBL1P	chr10	81679934	81682875	1.6524	1	1
342979	PALM3	chr19	14164179	14169971	-1.45747	1	1
84327	ZBED3	chr5	76372532	76383030	-0.921184	1	1
497258	BDNF-AS	chr11	27528399	27719718	-0.869238	1	1
8777	MPDZ	chr9	13105703	13279563	0.333602	1	1
5212	VIT	chr2	36923833	37041937	-0.320066	1	1
51186	WBP5	chrX	102611380	102613397	0.222674	1	1
677834	SNORA55	chr1	40033046	40033182	-0.205429	1	1
2850	GPR27	chr3	71803201	71804328	-0.132625	1	1
283985	FADS6	chr17	72873473	72889705	1.65287	1	1
100507346	LOC100507346	chr9	98225891	98232301	-1.52207	1	1
5999	RGS4	chr1	163038396	163046592	-1.52181	1	1
406954	MIR181A2	chr9	127454721	127454830	-1.45719	1	1
100286938	LOC100286938	chr9	79791672	79792833	-0.943839	1	1
127247	ASB17	chr1	76384558	76398116	0.312832	1	1
6364	CCL20	chr2	228678558	228682280	0.271604	1	1
387856	C12orf68	chr12	48577366	48579709	0.242855	1	1
7020	TFAP2A	chr6	10396916	10419797	1.73021	1	1
2842	GPR19	chr12	12813995	12849121	1.70194	1	1
10002	NR2E3	chr15	72102894	72110597	-1.52298	1	1
1001	CDH3	chr16	68678151	68732957	-1.52291	1	1
116123	FMO9P	chr1	166573153	166594473	-1.52198	1	1
57381	RHOJ	chr14	63671102	63760230	-1.52177	1	1
1646	AKR1C2	chr10	5029968	5060225	0.921737	1	1
26047	CNTNAP2	chr7	145813453	148118088	0.485687	1	1
100169989	DBIL5P2	chr2	63344986	63346677	0.0438038	1	1
113828	FAM83F	chr22	40390953	40426043	0.0348745	1	1
100500872	MIR3911	chr9	130452966	130453074	1.65324	1	1
124590	USH1G	chr17	72912176	72919351	1.65279	1	1
711	ERC2-IT1	chr3	55691243	55693497	-1.45635	1	1
114898	C1QTNF2	chr5	159774775	159797648	-1.02491	1	1
1586	CYP17A1	chr10	104590288	104597290	1.73021	1	1
89884	LHX4	chr1	180199433	180244188	1.73013	1	1
116362	RBP7	chr1	10057255	10076078	1.65307	1	1
1443	CSH2	chr17	61949372	61951089	1.65297	1	1
256309	CCDC110	chr4	186366338	186392913	1.65292	1	1
TRIM26	TRIM26	chr6_apd_hap1	1392422	30181271	1.65274	1	1
387254	SLC7A5P2	chr16	21529230	21531765	1.65269	1	1
27092	CACNG4	chr17	64960980	65029518	-1.52209	1	1
3851	KRT4	chr12	53200327	53207900	-1.52204	1	1
23072	HECW1	chr7	43152198	43602938	0.936732	1	1
401491	FLJ35024	chr9	2535655	2622373	-1.52232	1	1
28	ABO	chr9	136130563	136150630	-1.52179	1	1
84435	GPR123	chr10	134901409	134945179	-1.50083	1	1
117583	PARD3B	chr2	205410516	206484886	-0.595949	1	1
90332	EXOC3L2	chr19	45715879	45737469	-0.572907	1	1
10117	ENAM	chr4	71494461	71512536	-0.529697	1	1
317760	ADAM20P1	chr14	70935596	70950473	0.34177	1	1
146	ADRA1D	chr20	4201278	4229659	0.294781	1	1
91522	COL23A1	chr5	177664617	178017556	-0.255123	1	1
140691	TRIM69	chr15	45028560	45060025	-0.184756	1	1
127795	C1orf87	chr1	60456066	60539442	-0.141196	1	1
693184	MIR599	chr8	100548864	100548958	1.73022	1	1
100507064	TEX26-AS1	chr13	31456972	31506745	-1.52278	1	1
3446	IFNA10	chr9	21206180	21207142	-1.5222	1	1
219981	OR5A2	chr11	59189452	59190426	-1.52212	1	1
338674	OR5F1	chr11	55761157	55762101	-1.45776	1	1
79742	CXorf36	chrX	45007618	45060146	0.921414	1	1
1543	CYP1A1	chr15	75011883	75017877	0.511151	1	1
283652	SLC24A5	chr15	48413169	48434589	1.70194	1	1
100130519	TMEM221	chr19	17546318	17559376	1.65349	1	1
164633	CABP7	chr22	30116344	30127820	1.6529	1	1
64799	IQCH	chr15	67547138	67794142	1.65239	1	1
100129083	LOC100129083	chr19	51919160	51920679	-1.45944	1	1
127391	TMCO2	chr1	40713573	40717365	0.756436	1	1
3898	LAD1	chr1	201349966	201368669	-0.595858	1	1
54329	GPR85	chr7	112720468	112727833	-0.534435	1	1
222698	NKAPL	chr6	28227098	28228736	-0.373613	1	1
27293	SMPDL3B	chr1	28261504	28285663	-0.299051	1	1
1907	EDN2	chr1	41944446	41950344	-0.231917	1	1
2128	EVX1	chr7	27282164	27286192	1.73017	1	1
11045	UPK1A	chr19	36157715	36169367	1.65295	1	1
4692	NDN	chr15	23930554	23932450	-1.52218	1	1
25834	MGAT4C	chr12	86373037	87232681	-1.52214	1	1
94274	PPP1R14A	chr19	38741877	38747231	-1.52174	1	1
10692	RRH	chr4	110749150	110765861	-0.9305	1	1
2828	GPR4	chr19	46093023	46105466	-0.463644	1	1
6444	SGCD	chr5	155753767	156194798	0.21551	1	1
54621	VSIG10	chr12	118501398	118541810	-0.00272088	1	1
200726	LOC200726	chr2	207507142	207514173	-1.52214	1	1
22899	ARHGEF15	chr17	8213556	8225834	0.658966	1	1
83876	MRO	chr18	48321490	48351754	0.0567694	1	1
136259	KLF14	chr7	130417396	130418888	-1.45818	1	1
100130890	LOC100130890	chr6	99968870	99981059	0.967872	1	1
55036	CCDC40	chr17	78010431	78074412	-0.655967	1	1
55237	VRTN	chr14	74815166	74826711	-0.525278	1	1
85416	ZIC5	chr13	100615275	100624178	0.311655	1	1
148738	HFE2	chr1	145413191	145417545	0.311206	1	1
79755	ZNF750	chr17	80787310	80797931	1.73029	1	1
90993	CREB3L1	chr11	46299228	46342972	1.6526	1	1
4878	NPPA	chr1	11905767	11907840	1.65248	1	1
10736	SIX2	chr2	45232324	45236542	-1.52268	1	1
2266	FGG	chr4	155525286	155533902	-1.52179	1	1
497049	FLJ25758	chr19	7004964	7006426	-1.52155	1	1
132141	IQCF1	chr3	51928892	51937386	-1.50085	1	1
55211	DPPA4	chr3	109044988	109056419	-1.50083	1	1
25960	GPR124	chr8	37654401	37701504	-1.45804	1	1
2652	OPN1MW	chrX	153448085	153462352	-1.458	1	1
55089	SLC38A4	chr12	47158544	47219780	-1.45682	1	1
631	BFSP1	chr20	17474550	17539605	-0.545601	1	1
55199	FAM86C1	chr11	71498557	71512280	-0.497029	1	1
29949	IL19	chr1	206972215	207016326	0.311003	1	1
405754	ERVFRD-1	chr6	11102722	11112071	0.269074	1	1
1285	COL4A3	chr2	228029281	228179508	-0.0367695	1	1
552860	SAMD12-AS1	chr8	119633240	119738306	-2.10432	1	1
11086	ADAM29	chr4	175839509	175899331	-1.52269	1	1
100500866	MIR3941	chr10	124176481	124176583	-1.52215	1	1
220004	PPP1R32	chr11	61248585	61258400	-1.52211	1	1
128368	OR10Z1	chr1	158576229	158577170	-1.52199	1	1
284546	C1orf185	chr1	51567906	51613754	-1.52183	1	1
81285	OR51E2	chr11	4701401	4719076	-1.52158	1	1
131890	GRK7	chr3	141497043	141535892	-1.50086	1	1
100507341	LOC100507341	chr8	30496117	30503469	-1.50084	1	1
5956	OPN1LW	chrX	153409725	153424507	-1.45691	1	1
768220	MIR765	chr1	156905923	156906036	0.718362	1	1
286411	RP1-177G6.2	chrX	139791924	139796996	-0.496741	1	1
100506540	LOC100506540	chr11	18621351	18631802	-0.386959	1	1
135295	SRSF12	chr6	89805678	89827800	0.330717	1	1
100130934	ZNF663	chr20	45085132	45086282	-0.257144	1	1
29906	ST8SIA5	chr18	44259081	44337039	-0.249495	1	1
10566	AKAP3	chr12	4724676	4754343	-0.12002	1	1
113622	ADPRHL1	chr13	114076260	114107839	-1.52268	1	1
1641	DCX	chrX	110537007	110655460	-1.52237	1	1
440028	LOC440028	chr11	9776317	9781080	-1.52229	1	1
5083	PAX9	chr14	37126773	37147011	-1.52211	1	1
6276	S100A5	chr1	153509623	153514241	-1.5218	1	1
124925	SEZ6	chr17	27281947	27333081	-1.45825	1	1
100113382	SNORD105B	chr19	10220425	10220516	0.921751	1	1
113730	KLHDC7B	chr22	50986462	50989452	0.338418	1	1
10501	SEMA6B	chr19	4542600	4559771	-0.194313	1	1
85509	MBD3L1	chr19	8953269	8954016	1.702	1	1
84518	CNFN	chr19	42891171	42894444	1.70197	1	1
100289341	LOC100289341	chr9	139979398	139981269	1.6535	1	1
283683	LOC283683	chr15	23094331	23115254	-1.45807	1	1
129080	EMID1	chr22	29601953	29655586	0.920768	1	1
693178	MIR593	chr7	127721913	127722012	0.905323	1	1
4914	NTRK1	chr1	156785542	156851642	-0.321867	1	1
9635	CLCA2	chr1	86889769	86922240	0.311597	1	1
149647	FAM71A	chr1	212797789	212800120	0.121837	1	1
4991	OR1D2	chr17	2995352	2996290	1.73017	1	1
283345	RPL13P5	chr12	6993145	6993768	1.73017	1	1
9127	P2RX6	chr22	21369442	21382302	1.7301	1	1
100133286	LOC100133286	chr21	37441940	37498938	1.70192	1	1
80350	LPAL2	chr6	160887587	160932156	1.65251	1	1
786	CACNG1	chr17	65040652	65052911	1.65237	1	1
339302	CPLX4	chr18	56962636	56985881	-1.52235	1	1
285084	LOC285084	chr2	175190755	175195370	-1.52221	1	1
692076	SNORD7	chr17	33900676	33900772	-1.52153	1	1
653075	LOC653075	chr15	30427990	30439395	-1.50082	1	1
113452	TMEM54	chr1	33360196	33366953	-1.45822	1	1
389177	TMEM212	chr3	171561139	171577108	-1.45731	1	1
51473	DCDC2	chr6	24171983	24383520	0.961182	1	1
6855	SYP	chrX	49044265	49056661	-0.93664	1	1
151112	ZSWIM2	chr2	187692207	187713897	-0.656034	1	1
100144604	LOC100144604	chr15	93111048	93115493	-0.445645	1	1
646074	POM121L10P	chr22	25041133	25055114	-0.227761	1	1
10297	APC2	chr19	1450148	1473243	-0.143081	1	1
70	ACTC1	chr15	35080297	35087927	-0.0798251	1	1
93164	HTR7P1	chr12	13153376	13157764	0.0538823	1	1
56649	TMPRSS4	chr11	117947727	117990556	1.73025	1	1
100133311	HOXA-AS3	chr7	27179983	27195547	-1.52299	1	1
100506243	KRBOX1	chr3	42977834	42984283	-1.52291	1	1
100616271	MIR4637	chr5	14826038	14826121	-1.52206	1	1
5654	HTRA1	chr10	124221041	124274424	-1.5218	1	1
64388	GREM2	chr1	240652873	240775462	0.936569	1	1
1299	COL9A3	chr20	61448414	61472511	-0.484215	1	1
202051	SPATA24	chr5	138732456	138739776	-0.324403	1	1
117153	MIA2	chr14	39703125	39722575	0.312935	1	1
84125	LRRIQ1	chr12	85430099	85638883	0.310629	1	1
1139	CHRNA7	chr15	32322686	32462384	1.65299	1	1
406961	MIR185	chr22	20020662	20020743	1.65256	1	1
100422965	MIR4263	chr2	28219234	28219316	-1.45883	1	1
100616343	MIR4677	chr1	243509478	243509557	-1.45864	1	1
90249	UNC5A	chr5	176237560	176307899	1.01952	1	1
4199	ME1	chr6	83920110	84140938	0.936577	1	1
79955	PDZD7	chr10	102767440	102790914	0.590962	1	1
10089	KCNK7	chr11	65360326	65363467	0.319658	1	1
100500854	MIR3671	chr1	65523438	65523525	-0.262455	1	1
6860	SYT4	chr18	40847857	40857615	0.235518	1	1
222659	PXT1	chr6	36358329	36410666	-0.192156	1	1
6615	SNAI1	chr20	48599513	48605420	1.73024	1	1
56832	IFNK	chr9	27524312	27526496	1.73021	1	1
3316	HSPB2	chr11	111783460	111784817	1.70195	1	1
246182	AKR7A2P1	chr1	113465972	113467295	1.70195	1	1
3242	HPD	chr12	122277433	122326517	1.70194	1	1
7179	TPTE	chr21	10906743	10990920	1.65243	1	1
100506394	LOC100506394	chr13	114567150	114569805	-1.52288	1	1
135927	C7orf34	chr7	142636603	142637957	-1.52196	1	1
283460	HNF1A-AS1	chr12	121407641	121410095	-1.52176	1	1
11309	SLCO2B1	chr11	74862032	74917445	-1.50084	1	1
100128531	LOC100128531	chr22	25498384	25508659	-1.50067	1	1
11181	TREH	chr11	118528942	118550381	-1.45821	1	1
414767	LINC00596	chr14	24391457	24403777	0.936121	1	1
169436	C9orf96	chr9	136243284	136271220	0.10287	1	1
728723	LOC728723	chr5	76382623	76444176	-0.0624952	1	1
55532	SLC30A10	chr1	220087606	220101993	1.70204	1	1
284835	LINC00323	chr21	42513427	42519991	1.70194	1	1
83897	KRTAP3-2	chr17	39155445	39156138	1.65246	1	1
143662	MUC15	chr11	26580579	26593815	-1.52258	1	1
283748	PLA2G4D	chr15	42359881	42386752	-1.52218	1	1
63898	SH2D4A	chr8	19171081	19253729	-1.52178	1	1
23624	CBLC	chr19	45281126	45303903	-1.5009	1	1
23432	GPR161	chr1	168053997	168105624	-1.45791	1	1
221823	PRPS1L1	chr7	18066400	18067486	-1.45787	1	1
200261	LOC200261	chr20	23105705	23113273	-1.45781	1	1
401387	LRRD1	chr7	91774198	91794590	0.647887	1	1
729987	LOC729987	chr1	98676267	98738214	-0.5459	1	1
199699	DAND5	chr19	13080432	13085567	-0.529695	1	1
84168	ANTXR1	chr2	69240276	69476459	-0.496744	1	1
2324	FLT4	chr5	180028506	180076624	0.330425	1	1
66037	BOLL	chr2	198591603	198650938	0.311751	1	1
8637	EIF4EBP3	chr5	139927251	139929163	-0.260052	1	1
7766	ZNF223	chr19	44556164	44572142	0.0610251	1	1
283876	FLJ39639	chr16	3313768	3317566	-0.047465	1	1
337972	KRTAP19-5	chr21	31874190	31874408	-1.52239	1	1
171022	ABHD11-AS1	chr7	73149399	73150330	-1.52228	1	1
27063	ANKRD1	chr10	92671857	92681032	-1.52213	1	1
644189	LOC644189	chr19	36912076	36913799	-1.52185	1	1
440101	FLJ12825	chr12	54452038	54516018	0.921386	1	1
80303	EFHD1	chr2	233470767	233547491	-0.86942	1	1
26064	RAI14	chr5	34656433	34832717	-0.572909	1	1
100271846	ERVV-2	chr19	53547991	53554380	-0.572077	1	1
5126	PCSK2	chr20	17206752	17465222	0.391816	1	1
338005	LINC00221	chr14	106938455	106951529	0.310908	1	1
100132101	HERC2P7	chr15	23390722	23393943	1.6535	1	1
56062	KLHL4	chrX	86772715	86925050	1.65247	1	1
199720	GGN	chr19	38874992	38878668	-1.50087	1	1
57576	KIF17	chr1	20990507	21044317	-1.50084	1	1
51032	CELA2B	chr1	15802596	15817895	-1.50084	1	1
100507524	ARHGEF26-AS1	chr3	153742190	153838999	-1.50083	1	1
100216479	LOC100216479	chr2	131174326	131186119	-1.5007	1	1
100527943	TGIF2-C20ORF24	chr20	35202957	35240960	-1.45859	1	1
343263	MYBPHL	chr1	109834987	109849663	0.50858	1	1
50831	TAS2R3	chr7	141463897	141464997	-0.369775	1	1
56154	TEX15	chr8	30689060	30706533	0.311815	1	1
5563	PRKAA2	chr1	57110990	57181008	-0.304553	1	1
100528022	BLOC1S1-RDH5	chr12	56109818	56118526	0.29283	1	1
5092	PCBD1	chr10	72643267	72648541	0.0725725	1	1
8840	WISP1	chr8	134203282	134243932	1.70199	1	1
1066	CES1	chr16	55836764	55867075	1.65292	1	1
126541	OR10H4	chr19	16059818	16060768	-1.52261	1	1
145241	ADAM21P1	chr14	70712470	70714518	-1.52252	1	1
283298	OLFML1	chr11	7506600	7532606	-1.52214	1	1
2155	F7	chr13	113760102	113774995	-1.52205	1	1
219417	OR8U1	chr11	56143100	56144029	-1.50089	1	1
390443	RNASE9	chr14	21024252	21029090	-1.50088	1	1
196475	RMST	chr12	97858799	97927544	-1.45785	1	1
26820	SNORD24	chr9	136216251	136216325	0.905802	1	1
645158	CBX3P2	chr18	2652169	2655394	-0.58142	1	1
51384	WNT16	chr7	120965421	120981158	0.578785	1	1
646405	TPTE2P1	chr13	25502893	25542607	-0.411972	1	1
8618	CADPS	chr3	62384021	62861064	-0.305713	1	1
503569	FLJ35946	chr5	98105322	98108788	0.268651	1	1
100506963	LOC100506963	chr1	24086872	24104787	0.0628422	1	1
9715	FAM131B	chr7	143050493	143059840	1.70198	1	1
151484	LOC151484	chr2	231751261	231769232	1.70197	1	1
151477	LINC00471	chr2	232373137	232379050	-1.52256	1	1
149466	C1orf210	chr1	43747557	43751288	-1.52255	1	1
339751	MLK7-AS1	chr2	174062441	174146764	-1.52169	1	1
64150	DIO3OS	chr14	102018560	102022013	-0.612694	1	1
113457	TUBA3D	chr2	132233580	132240507	-0.58125	1	1
27184	DISC2	chr1	231950372	231954263	-0.515211	1	1
11185	INMT	chr7	30791751	30797218	0.334602	1	1
79716	NPEPL1	chr20	57264187	57290900	0.278656	1	1
57234	FAM91A2	chr1	149576262	149672733	0.117898	1	1
286554	BCORP1	chrY	21617317	21665039	-0.117044	1	1
6319	SCD	chr10	102106772	102124588	0.0693375	1	1
90362	FAM110B	chr8	58907113	59062277	-0.0564292	1	1
64344	HIF3A	chr19	46800303	46846690	0.041624	1	1
317749	DHRS4L2	chr14	24439083	24475617	0.0354022	1	1
4987	OPRL1	chr20	62711471	62731996	0.0108498	1	1
100132916	FAM159B	chr5	63986135	64014017	1.65349	1	1
115749	C12orf56	chr12	64660763	64784345	1.65308	1	1
646576	LOC646576	chr4	145564068	145567171	1.65241	1	1
26796	SNORD53	chr2	29149933	29150008	-1.45799	1	1
594842	HAS2-AS1	chr8	122651586	122657564	0.921744	1	1
375316	RBM44	chr2	238707388	238751451	-0.785346	1	1
100616311	MIR3973	chr11	36031648	36031754	-0.605894	1	1
1188	CLCNKB	chr1	16370231	16383821	0.595809	1	1
5897	RAG2	chr11	36613493	36619829	-0.595478	1	1
284521	OR2L13	chr1	248100493	248264224	-0.534451	1	1
10	NAT2	chr8	18248755	18258723	-0.35311	1	1
375940	FLJ46361	chr10	124516210	124557161	0.310837	1	1
26240	FAM50B	chr6	3849632	3851551	-0.168038	1	1
8712	PAGE1	chrX	49452054	49460596	1.73008	1	1
201780	SLC10A4	chr4	48485360	48491541	1.65306	1	1
344805	TMPRSS7	chr3	111758465	111800116	1.6526	1	1
644649	LOC644649	chr16	59788045	59789095	1.6524	1	1
338862	LINC00550	chr13	69435417	69459457	-1.52242	1	1
RNF39	RNF39	chr6_mcf_hap5	1278274	30043626	-1.52176	1	1
60482	SLC5A7	chr2	108602995	108630443	-1.52139	1	1
57578	UNC79	chr14	93799565	94173689	-1.52138	1	1
645996	NAP1L6	chrX	72345876	72347919	-1.50082	1	1
282679	AQP11	chr11	77300680	77321401	-1.45819	1	1
196394	AMN1	chr12	31824071	31882108	-1.45792	1	1
6096	RORB	chr9	77112252	77302117	-0.930556	1	1
124975	GGT6	chr17	4460222	4463876	-0.595079	1	1
120863	DEPDC4	chr12	100646042	100660857	-0.57203	1	1
922	CD5L	chr1	157800704	157811634	0.366109	1	1
152273	FGD5	chr3	14860469	14976072	0.334346	1	1
414245	DNAJC9-AS1	chr10	75007125	75036742	0.334025	1	1
254268	AKNAD1	chr1	109358520	109400864	0.31266	1	1
2294	FOXF1	chr16	86544133	86548070	0.311106	1	1
10082	GPC6	chr13	93879078	95060273	0.301648	1	1
9771	RAPGEF5	chr7	22157908	22396533	0.0243491	1	1
100133669	LOC100133669	chr8	144063448	144099807	1.6534	1	1
220115	TPTE2P3	chr13	53063128	53161225	1.65292	1	1
399972	FLJ39051	chr11	126211612	126225482	1.65282	1	1
100507127	LOC100507127	chr10	6821560	6884868	-1.52284	1	1
10690	FUT9	chr6	96463845	96663488	-1.52265	1	1
160492	IFLTD1	chr12	25629016	25801496	-1.52242	1	1
56136	PCDHA13	chr5	140261854	140391929	-1.52141	1	1
283933	ZNF843	chr16	31446885	31454348	-1.45801	1	1
388649	C1orf146	chr1	92683573	92711367	-1.45741	1	1
400823	FAM177B	chr1	222910558	222924002	-1.45727	1	1
81569	ACTL8	chr1	18081808	18153558	-1.45611	1	1
284186	TMEM105	chr17	79285072	79304474	0.706011	1	1
140894	C20orf152	chr20	34556529	34618622	0.23495	1	1
728643	LOC728643	chr10	47133295	47133836	-0.15859	1	1
158257	MIRLET7DHG	chr9	96938852	96966848	0.0456093	1	1
100507651	LOC100507651	chr8	58131648	58145388	-1.52281	1	1
55757	UGGT2	chr13	96453836	96705736	-0.871456	1	1
60680	CELF5	chr19	3224701	3297073	-0.548619	1	1
1825	DSC3	chr18	28570052	28622781	0.287011	1	1
85409	NKD2	chr5	1009168	1038925	-0.00692489	1	1
5746	PTH2R	chr2	209271556	209359231	1.70202	1	1
100616274	MIR4802	chr4	40504057	40504136	1.70195	1	1
100288637	LOC100288637	chr15	30938318	31065209	1.70192	1	1
100529240	ZNF816-ZNF321P	chr19	53430388	53466164	1.65311	1	1
643623	LOC643623	chr6	125995499	126041364	-1.52151	1	1
55620	STAP2	chr19	4324040	4338847	-1.52142	1	1
9348	NDST3	chr4	118955500	119179789	-1.52139	1	1
729178	LOC729178	chr6	147162525	147525750	-1.5008	1	1
132724	TMPRSS11B	chr4	69092371	69111412	-1.45829	1	1
4009	LMX1A	chr1	165171104	165325952	-0.873028	1	1
1748	DLX4	chr17	48046562	48052323	0.819518	1	1
161291	TMEM30B	chr14	61744089	61748530	0.696514	1	1
7291	TWIST1	chr7	19155091	19157295	-0.519516	1	1
126129	CPT1C	chr19	50194365	50216988	-0.394692	1	1
100133991	LOC100133991	chr17	43325303	43345997	-0.216431	1	1
100506874	LOC100506874	chr15	85113880	85123412	0.205081	1	1
100506548	LOC100506548	chr5	40825365	40829244	0.00625068	1	1
349114	LINC00265	chr7	39773167	39834222	1.73014	1	1
414236	C10orf55	chr10	75669727	75682535	1.70196	1	1
2252	FGF7	chr15	49715375	49779523	1.65276	1	1
284217	LAMA1	chr18	6941743	7117813	-1.52216	1	1
6346	CCL1	chr17	32687399	32690252	-1.52175	1	1
8399	PLA2G10	chr16	14766405	14788526	-1.52153	1	1
94163	SNORD38B	chr1	45244062	45244130	-1.52132	1	1
26220	DGCR5	chr22	18958011	18982142	-1.50088	1	1
1636	ACE	chr17	61554422	61575741	-1.50087	1	1
442421	PTGER4P2	chr9	66494269	66503030	-1.50087	1	1
100616493	MIR4441	chr2	240007523	240007622	-1.45842	1	1
3852	KRT5	chr12	52908359	52914243	-1.45743	1	1
22917	ZP1	chr11	60635015	60643164	0.975629	1	1
727936	GXYLT2	chr3	72937385	73024522	0.681275	1	1
4070	TACSTD2	chr1	59041095	59043166	-0.671275	1	1
4781	NFIB	chr9	14081842	14398982	0.560578	1	1
7262	PHLDA2	chr11	2949503	2950650	-0.491745	1	1
55816	DOK5	chr20	53092266	53267710	0.333874	1	1
400804	C1orf140	chr1	221503270	221509638	0.312959	1	1
79923	NANOG	chr12	7941995	7948655	-0.144901	1	1
9172	MYOM2	chr8	1993158	2093380	0.0132537	1	1
360030	NANOGNB	chr12	7917812	7926717	1.73009	1	1
29947	DNMT3L	chr21	45666223	45682099	1.73004	1	1
92086	GGTLC1	chr20	23965690	23969416	1.702	1	1
100033439	SNORD116-27	chr15	25346721	25346814	1.7019	1	1
400512	FLJ21408	chr16	27279526	27301789	-1.52165	1	1
664614	MIR545	chrX	73506939	73507044	-1.52145	1	1
252995	FNDC5	chr1	33327869	33338082	-1.50092	1	1
11247	NXPH4	chr12	57610578	57620232	-1.50082	1	1
147011	PROCA1	chr17	27030534	27038872	-1.50081	1	1
100616398	MIR4681	chr10	121137484	121137555	-1.5008	1	1
126567	C2CD4C	chr19	405443	409170	-1.0249	1	1
970	CD70	chr19	6585850	6591163	0.0635641	1	1
735301	SNHG9	chr16	2014997	2015505	-0.021411	1	1
152578	LOC152578	chr4	53656161	53681631	1.6531	1	1
4618	MYF6	chr12	81101408	81103256	1.65254	1	1
339524	LOC339524	chr1	87595448	87634886	1.65245	1	1
285888	CNPY1	chr7	155293953	155326539	-1.45793	1	1
100750225	PCAT1	chr8	128025399	128033259	-0.639778	1	1
100129583	FAM47E	chr4	77135193	77204936	-0.532956	1	1
6898	TAT	chr16	71600754	71610998	-0.46209	1	1
9301	SNORD27	chr11	62622484	62622555	-0.421157	1	1
84536	C21orf67	chr21	46353199	46359828	-0.361981	1	1
317751	MESTIT1	chr7	130126898	130131013	0.334257	1	1
645638	LOC645638	chr17	58160927	58165828	-0.286387	1	1
29119	CTNNA3	chr10	67679725	69455949	0.257699	1	1
84962	AJUBA	chr14	23440410	23451848	-0.0856093	1	1
283663	LOC283663	chr15	57592563	57599967	-0.0261943	1	1
84304	NUDT22	chr11	63993738	63997488	-0.00167159	1	1
260429	PRSS33	chr16	2833954	2836708	1.73018	1	1
285045	LINC00486	chr2	33050510	33162270	1.73011	1	1
284836	LINC00319	chr21	44869904	44873771	1.70192	1	1
115265	DDIT4L	chr4	101107027	101111655	1.65305	1	1
90523	MLIP	chr6	53883714	54131078	1.6526	1	1
100874053	JRKL-AS1	chr11	96176446	96240041	-1.52272	1	1
10814	CPLX2	chr5	175223610	175311023	-1.52267	1	1
204474	PDILT	chr16	20370492	20416033	-1.52208	1	1
259236	TMIE	chr3	46742823	46752413	-1.52204	1	1
9407	TMPRSS11D	chr4	68686594	68749716	-1.52176	1	1
6863	TAC1	chr7	97361271	97369784	-1.52138	1	1
3558	IL2	chr4	123372626	123377650	-1.50087	1	1
140458	ASB5	chr4	177134826	177190373	-1.50084	1	1
150622	LOC150622	chr2	6072819	6120350	-1.50082	1	1
79822	ARHGAP28	chr18	6834432	6915712	-1.50081	1	1
121214	SDR9C7	chr12	57316938	57328189	-1.45825	1	1
56901	NDUFA4L2	chr12	57628686	57634475	-1.45696	1	1
9087	TMSB4Y	chrY	15815447	15817902	-0.0427262	1	1
146395	GSG1L	chr16	27798850	28074830	1.70199	1	1
147719	LYPD4	chr19	42341150	42348508	1.70198	1	1
400684	LOC400684	chr19	32880956	32896445	1.70196	1	1
3061	HCRTR1	chr1	32083301	32092919	1.70193	1	1
146664	MGAT5B	chr17	74864798	74946471	1.65292	1	1
441051	HSP90AA6P	chr4	171502621	171526135	1.65255	1	1
5100	PCDH8	chr13	53418109	53422775	1.65235	1	1
116437	LOC116437	chr12	131649556	131697476	-1.52269	1	1
10218	ANGPTL7	chr1	11249398	11256038	-1.52198	1	1
119369	NUDT9P1	chr10	92911761	92912837	-1.52198	1	1
221938	MMD2	chr7	4945620	4998844	-1.5218	1	1
6123	RPL3L	chr16	1994580	2004679	-1.5214	1	1
3299	HSF4	chr16	67197288	67203848	-1.50087	1	1
100873946	VAV3-AS1	chr1	108507065	108537229	-1.5008	1	1
100847073	MIR5090	chr7	102106189	102106273	-1.5008	1	1
100288846	LOC100288846	chr14	39734907	39736265	-1.50072	1	1
136541	PRSS58	chr7	141951958	141957878	-1.45819	1	1
171019	ADAMTS19	chr5	128796103	129074376	-1.45793	1	1
340719	NANOS1	chr10	120789228	120793854	-1.45768	1	1
342574	KRT27	chr17	38933060	38938786	-1.45762	1	1
23434	C3orf27	chr3	128290843	128294929	0.978592	1	1
54760	PCSK4	chr19	1481427	1490407	0.920741	1	1
51804	SIX4	chr14	61176256	61190852	-0.915965	1	1
169834	ZNF883	chr9	115759400	115774472	-0.8713	1	1
3938	LCT	chr2	136545415	136594750	-0.281067	1	1
728773	PABPC1P2	chr2	147344625	147348558	-0.237831	1	1
116443	GRIN3A	chr9	104331634	104500862	-0.227228	1	1
2151	F2RL2	chr5	75911307	75919259	-0.128089	1	1
84084	RAB6C	chr2	130737235	130740311	-0.127408	1	1
51700	CYB5R2	chr11	7686326	7694821	0.123037	1	1
115827	RAB3C	chr5	57878939	58147406	-0.0453175	1	1
4135	MAP6	chr11	75297963	75379479	-2.10415	1	1
125972	CALR3	chr19	16589868	16607003	0.97819	1	1
84620	ST6GAL2	chr2	107418056	107503563	-0.529697	1	1
2681	GGTA1P	chr9	124217319	124262306	0.391605	1	1
286367	LOC286367	chr9	107536633	107540045	-0.176215	1	1
124857	WFIKKN2	chr17	48912605	48919709	-0.0293216	1	1
100847090	MIR5187	chr1	161196976	161197051	1.73018	1	1
92346	C1orf105	chr1	172389828	172437969	1.70201	1	1
57722	IGDCC4	chr15	65673825	65715410	1.702	1	1
91734	IDI2	chr10	1064847	1071799	1.70199	1	1
158696	LOC158696	chrX	137696892	137699799	1.65297	1	1
121549	ASCL4	chr12	108168162	108170421	1.65284	1	1
693186	MIR601	chr9	126164804	126164882	1.65239	1	1
2556	GABRA3	chrX	151335634	151619831	-1.52209	1	1
643406	LOC643406	chr20	5451842	5457780	-1.52184	1	1
6997	TDGF1	chr3	46616045	46623952	-1.52163	1	1
386593	CHKB-CPT1B	chr22	51007290	51021428	-1.50089	1	1
338817	LOC338817	chr12	11700964	11717335	-1.50088	1	1
2875	GPT	chr8	145729465	145732555	-1.50086	1	1
4985	OPRD1	chr1	29138654	29190208	-1.50085	1	1
51557	LGSN	chr6	63985856	64029882	-1.50085	1	1
51171	HSD17B14	chr19	49316274	49339934	-1.50085	1	1
152641	WWC2-AS2	chr4	184018174	184020352	-1.50084	1	1
DAXX	DAXX	chr6_qbl_hap6	4518583	33290793	-1.50081	1	1
79623	GALNT14	chr2	31133331	31361592	-1.50079	1	1
100528019	HSPB2-C11orf52	chr11	111783460	111797595	-1.45856	1	1
25827	FBXL2	chr3	33318934	33428757	-1.45802	1	1
340419	RSPO2	chr8	108911544	109095913	-1.45765	1	1
342	APOC1P1	chr19	45430060	45434643	-1.45763	1	1
4225	MEP1B	chr18	29769987	29800366	-1.45716	1	1
57214	KIAA1199	chr15	81071712	81243999	-0.913623	1	1
5650	KLK7	chr19	51479735	51487320	-0.869335	1	1
4308	TRPM1	chr15	31293264	31453476	-0.532949	1	1
23627	PRND	chr20	4702556	4709106	-0.476631	1	1
84077	C3orf20	chr3	14716606	14814543	-0.169015	1	1
6328	SCN3A	chr2	165944030	166060577	0.163678	1	1
6564	SLC15A1	chr13	99336055	99404929	0.0946268	1	1
340385	ZNF517	chr8	146024261	146034529	-0.0813807	1	1
339456	TMEM52	chr1	1849029	1850740	-2.10389	1	1
LOC100505695	LOC100505695	chr2	171627604	171634757	1.70198	1	1
100527950	GJA9-MYCBP	chr1	39328162	39347298	1.70194	1	1
2253	FGF8	chr10	103529887	103540126	1.65281	1	1
117245	HRASLS5	chr11	63228876	63258680	-1.52264	1	1
4681	NBL1	chr1	19969723	19984949	-1.52218	1	1
390038	OR51D1	chr11	4660945	4662068	-1.52218	1	1
6368	CCL23	chr17	34340097	34345005	-1.52181	1	1
285126	DNAJC5G	chr2	27498289	27504296	-1.5218	1	1
340075	ARSI	chr5	149675909	149682525	-1.52166	1	1
7364	UGT2B7	chr4	69962193	69978705	-1.52166	1	1
343035	RD3	chr1	211649864	211666259	-1.50089	1	1
128876	FAM83C	chr20	33873534	33880225	-1.50086	1	1
404785	POTEG	chr14	19553365	19584942	-1.45722	1	1
503542	SPRN	chr10	135234170	135238121	-0.907699	1	1
646999	LOC646999	chr7	39649086	39651687	0.681579	1	1
646023	C22orf45	chr22	24825178	24890783	-0.275212	1	1
25802	LMOD1	chr1	201865584	201915716	-0.0475972	1	1
114900	C1QTNF4	chr11	47611216	47615961	-2.10392	1	1
1044	CDX1	chr5	149546344	149564121	-1.5227	1	1
6703	SPRR2D	chr1	153012201	153013594	-1.52143	1	1
4861	NPAS1	chr19	47524143	47549017	-1.50086	1	1
10551	AGR2	chr7	16832264	16844738	-1.50083	1	1
5798	PTPRN	chr2	220154345	220174295	-1.45702	1	1
64106	NPFFR1	chr10	72014713	72043450	-1.4569	1	1
85443	DCLK3	chr3	36753913	36781352	-1.20812	1	1
389906	LOC389906	chrX	3735576	3761935	-0.871401	1	1
6493	SIM2	chr21	38071991	38122510	-0.596009	1	1
100192379	PP12613	chr4	122685740	122687963	-0.33808	1	1
80115	BAIAP2L2	chr22	38480896	38506676	-0.0940743	1	1
26576	SRPK3	chrX	153046456	153051187	0.0545135	1	1
5696	PSMB8	chr6_dbb_hap3	4089872	4094090	-0.0340787	1	1
285972	LOC285972	chr7	150130742	150145228	0.00543473	1	1
4010	LMX1B	chr9	129376722	129463311	1.65255	1	1
146760	RTN4RL1	chr17	1837971	1928178	-1.45816	1	1
55068	ENOX1	chr13	43787666	44361116	0.391759	1	1
730092	RRN3P1	chr16	21807951	21830495	0.252754	1	1
50649	ARHGEF4	chr2	131674224	131804836	-0.075054	1	1
285093	CXXC11	chr2	242811886	242815482	0.0478522	1	1
64093	SMOC1	chr14	70346114	70499083	1.73009	1	1
389558	FAM180A	chr7	135414346	135433594	1.73005	1	1
2736	GLI2	chr2	121554867	121750229	1.65288	1	1
353238	PADI6	chr1	17698741	17728195	1.65261	1	1
219865	OR8G5	chr11	124134723	124135763	-1.522	1	1
26077	DKFZP434H168	chr16	56226529	56228437	-1.52188	1	1
8685	MARCO	chr2	119699745	119752236	-1.52146	1	1
3169	FOXA1	chr14	38058757	38064325	-1.50086	1	1
49861	CLDN20	chr6	155585147	155597682	-1.50086	1	1
6496	SIX3	chr2	45169037	45173216	-1.50083	1	1
3912	LAMB1	chr7	107564246	107643804	-1.45732	1	1
401337	FLJ45974	chr7	53723202	53879624	-1.45731	1	1
83690	CRISPLD1	chr8	75896708	75946793	-1.4562	1	1
5858	PZP	chr12	9301436	9360966	0.905813	1	1
392255	GDF6	chr8	97154558	97173020	0.718691	1	1
64146	PDF	chr16	69362524	69364498	-0.567046	1	1
387700	SLC16A12	chr10	91190051	91295313	-0.463432	1	1
58158	NEUROD4	chr12	55413729	55423801	0.311783	1	1
5155	PDGFB	chr22	39619685	39640957	0.0970969	1	1
29128	UHRF1	chr19	4909510	4962165	-0.0080975	1	1
100422967	MIR3146	chr7	19744981	19745059	-2.10385	1	1
171484	FAM9C	chrX	13053736	13062917	1.73018	1	1
84457	PHYHIPL	chr10	60936348	61007534	1.70198	1	1
100422835	MIR3183	chr17	925716	925799	1.70195	1	1
100130958	SYCE1L	chr16	77233349	77246976	1.70193	1	1
100289255	LOC100289255	chr17	10698230	10707416	1.65344	1	1
650655	ABCA17P	chr16	2390923	2476700	1.65232	1	1
388364	TMIGD1	chr17	28643366	28661065	-1.522	1	1
55117	SLC6A15	chr12	85253267	85306608	-1.52146	1	1
254187	TSGA10IP	chr11	65713115	65727434	-1.50092	1	1
121793	TEX29	chr13	111973015	111996594	-1.50088	1	1
143471	PSMA8	chr18	23713816	23773319	-1.50082	1	1
64641	EBF2	chr8	25699246	25902640	-1.45652	1	1
7681	MKRN3	chr15	23810454	23813166	-1.45633	1	1
284578	LOC284578	chr1	205523401	205525763	0.696536	1	1
8463	TEAD2	chr19	49843853	49865714	-0.680358	1	1
114819	CROCCP3	chr1	16793931	16819196	-0.445832	1	1
256949	KANK3	chr19	8387468	8408146	0.336684	1	1
100289137	LOC100289137	chr9	38540564	38545369	0.271639	1	1
338324	S100A7A	chr1	153389000	153395701	-2.10392	1	1
128408	BHLHE23	chr20	61637331	61638387	-0.805698	1	1
6769	STAC	chr3	36422097	36589496	0.551819	1	1
647042	GOLGA6L10	chr15	83009407	83018198	-0.25158	1	1
131540	ZDHHC19	chr3	195924323	195938300	0.214094	1	1
51293	CD320	chr19	8367011	8373240	0.0819568	1	1
10638	SPHAR	chr1	229440129	229441250	0.0256354	1	1
PPP1R11	PPP1R11	chr6_ssto_hap7	1275163	1550208	-0.0241046	1	1
1506	CTRL	chr16	67963473	67965778	-0.0136779	1	1
81894	SLC25A28	chr10	101370275	101380221	0.00415799	1	1
10445	MCRS1	chr12	49952086	49961911	0.00136196	1	1
645949	LOC645949	chr2	21910306	21933524	1.70198	1	1
641365	LOC641365	chr4	138948577	139051839	1.70197	1	1
392636	AGMO	chr7	15239943	15601640	1.70197	1	1
2192	FBLN1	chr22	45898719	45997014	1.65285	1	1
3203	HOXA6	chr7	27185202	27187393	1.65278	1	1
1501	CTNND2	chr5	10971952	11904110	-1.52257	1	1
642366	LOC642366	chr5	50668571	50679166	-1.52185	1	1
494335	MIR423	chr17	28444097	28444190	-1.5216	1	1
49860	CRNN	chr1	152381719	152386750	-1.5215	1	1
145501	ISM2	chr14	77940738	77965210	-1.5008	1	1
1413	CRYBA4	chr22	27017928	27026636	0.905328	1	1
4613	MYCN	chr2	16080683	16087129	0.67838	1	1
4745	NELL1	chr11	20691117	21597229	-0.656074	1	1
23617	TSSK2	chr22	19118321	19120136	-0.538936	1	1
115111	SLC26A7	chr8	92261516	92410378	-0.496719	1	1
4129	MAOB	chrX	43625857	43741721	0.43129	1	1
2342	FNTB	chr14	65453507	65529370	-0.408018	1	1
352954	GATS	chr7	99798278	99869855	0.31043	1	1
654254	ZNF732	chr4	264464	289944	0.296707	1	1
60385	TSKS	chr19	50243011	50266515	0.276571	1	1
84057	MND1	chr4	154265801	154336247	0.169784	1	1
100289673	LOC100289673	chr5	109218883	109221200	-0.148429	1	1
57611	ISLR2	chr15	74421715	74429143	0.132301	1	1
3775	KCNK1	chr1	233749750	233808258	0.1259	1	1
26238	C6orf123	chr6	168185219	168197539	0.0857456	1	1
256880	LOC256880	chr4	100871636	100873620	0.0489383	1	1
341032	C11orf53	chr11	111126707	111156972	0.0450755	1	1
343990	C2orf55	chr2	99410309	99552684	0.0358161	1	1
26248	OR2K2	chr9	114089763	114090713	1.73015	1	1
100288842	LOC100288842	chr9	123555775	123561009	1.73009	1	1
5480	PPIC	chr5	122359078	122372425	1.702	1	1
9312	KCNB2	chr8	73449626	73850584	1.70199	1	1
114960	TSGA13	chr7	130353486	130371406	1.65295	1	1
132243	H1FOO	chr3	129262057	129270204	1.65287	1	1
3234	HOXD8	chr2	176994422	176997423	1.65269	1	1
100505978	LOC100505978	chr12	107074536	107078478	-1.52292	1	1
13	AADAC	chr3	151531861	151546276	-1.52269	1	1
1896	EDA	chrX	68835911	69259321	-1.52188	1	1
213	ALB	chr4	74269972	74287129	-1.52183	1	1
404201	WDFY3-AS2	chr4	85887971	85928168	-1.52162	1	1
692209	SNORD92	chr2	29136528	29136616	-1.5216	1	1
84075	FSCB	chr14	44973354	44976499	-1.50083	1	1
100529264	RAB4B-EGLN2	chr19	41284124	41314346	-1.50083	1	1
8786	RGS11	chr16	318310	325914	-1.45599	1	1
112937	GLB1L3	chr11	134146275	134189458	0.900791	1	1
4036	LRP2	chr2	169983619	170219122	-0.842657	1	1
550112	LOC550112	chr4	68566996	68588222	-0.674957	1	1
80975	TMPRSS5	chr11	113558268	113577068	-0.251097	1	1
50863	NTM	chr11	131240371	132206716	0.144365	1	1
100133445	LOC100133445	chr1	2487208	2488450	-0.143661	1	1
8292	COLQ	chr3	15491640	15563258	0.0969042	1	1
80714	PBX4	chr19	19672516	19729725	0.0602717	1	1
10350	ABCA9	chr17	66970773	67057136	0.0334222	1	1
100287569	LINC00173	chr12	116971227	116974318	-0.021841	1	1
163049	ZNF791	chr19	12721732	12740676	-0.0151112	1	1
55572	FOXRED1	chr11	126138935	126148027	0.0031636	1	1
56163	RNF17	chr13	25338301	25454058	1.73027	1	1
83723	FAM57B	chr16	30035748	30042186	1.70199	1	1
2557	GABRA4	chr4	46920917	46996424	1.70194	1	1
26108	PYGO1	chr15	55838221	55881050	-1.52214	1	1
100124412	FAM138E	chr15	102495088	102496558	-1.52186	1	1
246312	C21orf91-OT1	chr21	19149721	19164826	-1.52176	1	1
84867	PTPN5	chr11	18749475	18813389	-1.52147	1	1
5774	PTPN3	chr9	112137974	112260593	-1.52139	1	1
643338	C15orf62	chr15	41062159	41064648	-1.52137	1	1
283585	LOC283585	chr14	87372122	87389099	-1.50091	1	1
401934	RNF223	chr1	1007126	1009687	-1.50089	1	1
390439	OR11G2	chr14	20665495	20666532	-1.50088	1	1
4501	MT1X	chr16	56716382	56718108	-1.50086	1	1
157753	TMEM74	chr8	109795346	109799770	-1.50086	1	1
85449	KIAA1755	chr20	36838907	36889174	-1.50085	1	1
100422989	MIR3155A	chr10	6194159	6194240	-1.50077	1	1
54660	PCDHB18	chr5	140613938	140617101	-1.45687	1	1
54933	RHBDL2	chr1	39351479	39407456	-1.45681	1	1
79012	CAMKV	chr3	49895422	49907369	-1.45616	1	1
4753	NELL2	chr12	44902058	45307711	0.841988	1	1
203859	ANO5	chr11	22214722	22304913	-0.656099	1	1
23245	ASTN2	chr9	119187504	120177317	-0.432105	1	1
401409	RAB19	chr7	140103843	140126050	-0.314389	1	1
2917	GRM7	chr3	6902802	7783218	0.312325	1	1
344022	NOTO	chr2	73429386	73438340	0.312228	1	1
83998	REG4	chr1	120336641	120354203	0.311721	1	1
50939	IMPG2	chr3	100941390	101039419	-0.0250832	1	1
55839	CENPN	chr16	81040103	81066709	0.0188845	1	1
113177	IZUMO4	chr19	2096868	2099583	-0.0167783	1	1
25788	RAD54B	chr8	95384188	95487343	-0.0127057	1	1
5902	RANBP1	chr22	20105024	20114704	0.00959355	1	1
57333	RCN3	chr19	50030875	50046890	0.00633318	1	1
11017	SNRNP27	chr2	70121075	70132368	-0.00334721	1	1
4884	NPTX1	chr17	78440633	78450404	-0.497047	1	1
401137	C4orf40	chr4	71019904	71032326	0.310864	1	1
399888	FAM180B	chr11	47608230	47610746	-0.28365	1	1
85014	TMEM141	chr9	139685777	139687769	0.24528	1	1
317648	NOP14-AS1	chr4	2937278	2952794	0.207406	1	1
100289361	LOC100289361	chr3	142719687	142720309	-0.149986	1	1
91614	DEPDC7	chr11	33037410	33055128	-0.118907	1	1
9390	SLC22A13	chr3	38307298	38319806	0.0520871	1	1
57332	CBX8	chr17	77768176	77770915	-0.0516722	1	1
4105	MAGEA6	chrX	151867245	151870814	-0.0495335	1	1
51267	CLEC1A	chr12	10223080	10251605	0.0399678	1	1
80094	FLJ14107	chr8	22497884	22499722	-0.0312092	1	1
100129387	LOC100129387	chr15	50646371	50650503	-0.0267194	1	1
3265	HRAS	chr11	532242	535550	0.0153377	1	1
129138	ANKRD54	chr22	38226862	38240353	-0.00856278	1	1
440574	MINOS1	chr1	19923471	19956315	-0.00470281	1	1
51633	OTUD6B	chr8	92082424	92099323	-0.00369646	1	1
57476	GRAMD1B	chr11	123396528	123493518	-4.47e-05	1	1
149047	MGC27382	chr1	78695283	78835147	1.73023	1	1
5625	PRODH	chr22	18900287	18924066	1.70202	1	1
85320	ABCC11	chr16	48200822	48269088	1.70198	1	1
84647	PLA2G12B	chr10	74694938	74714510	1.70197	1	1
100506134	LOC100506134	chr2	166790367	166804831	-1.52211	1	1
53919	SLCO1C1	chr12	20848289	20906320	-1.5221	1	1
100190940	LOC100190940	chr12	130518357	130526887	-1.52194	1	1
100189589	LOC100189589	chr2	74612845	74621008	-1.52191	1	1
79740	ZBBX	chr3	166958077	167098085	-1.52171	1	1
729627	PRR23A	chr3	138722804	138725110	-1.52158	1	1
285000	LOC285000	chr2	106209554	106227016	-1.50091	1	1
344967	LOC344967	chr4	40044537	40058819	-1.50089	1	1
29850	TRPM5	chr11	2425746	2444275	-1.50085	1	1
1745	DLX1	chr2	172950208	172954401	-1.45783	1	1
2679	GGT3P	chr22	18761202	18779474	0.52802	1	1
100133308	LOC100133308	chr10	45594924	45650044	-0.520125	1	1
440465	FLJ90757	chr17	79002933	79008519	0.406208	1	1
2001	ELF5	chr11	34500342	34535347	0.391785	1	1
100132618	ZRANB2-AS1	chr1	71512189	71532865	0.311216	1	1
360132	FKBP9L	chr7	55748767	55772260	-0.130872	1	1
123263	MTFMT	chr15	65293850	65321977	-0.040937	1	1
200420	ALMS1P	chr2	73872046	73912694	-0.0403156	1	1
724102	SNHG4	chr5	138609441	138618873	-0.035963	1	1
91392	ZNF502	chr3	44754135	44765323	-0.0340403	1	1
388931	MFSD2B	chr2	24232953	24247145	0.0309203	1	1
898	CCNE1	chr19	30302901	30315215	-0.0262528	1	1
5792	PTPRF	chr1	43996547	44089343	-0.023465	1	1
65988	ZNF747	chr16	30542779	30546194	0.0146962	1	1
7108	TM7SF2	chr11	64879341	64883707	0.0136779	1	1
84657	GHRLOS2	chr3	10326103	10327430	-0.0126687	1	1
8434	RECK	chr9	36036910	36124452	-0.00859156	1	1
1020	CDK5	chr7	150750899	150755052	-0.00752978	1	1
9712	USP6NL	chr10	11502509	11653679	-0.00598647	1	1
11062	DUS4L	chr7	107204432	107218968	0.00338254	1	1
2992	GYG1	chr3	148709195	148745456	0.000292502	1	1
131	ADH7	chr4	100333418	100356667	1.70198	1	1
6524	SLC5A2	chr16	31494439	31502091	1.70197	1	1
148252	DIRAS1	chr19	2714565	2721390	1.70197	1	1
341346	C12orf70	chr12	27619743	27655118	1.70195	1	1
28965	SLC27A6	chr5	128301210	128369335	-1.52231	1	1
118442	GPR62	chr3	51989330	51991520	-1.52198	1	1
644943	RASSF10	chr11	13030970	13033653	-1.52182	1	1
5726	TAS2R38	chr7	141672431	141673573	-1.52182	1	1
611	OPN1SW	chr7	128412543	128415844	-1.52181	1	1
284340	CXCL17	chr19	42932695	42947136	-1.52171	1	1
50506	DUOX2	chr15	45384852	45406359	-1.52148	1	1
391190	OR2L8	chr1	248112160	248113098	-1.50086	1	1
100847059	MIR5094	chr15	90393869	90393953	-1.50081	1	1
100507027	M1	chr10	61496748	61513203	-1.50081	1	1
340515	LOC340515	chr9	93224714	93345028	-1.45768	1	1
338645	LUZP2	chr11	24518516	25104186	-0.53881	1	1
GLUD1P7	GLUD1P7	chr10	48954405	48958083	0.320102	1	1
644128	RPL23AP53	chr8	158345	182318	0.258359	1	1
151963	MB21D2	chr3	192514605	192635950	0.162437	1	1
100272217	LOC100272217	chr9	133452737	133454881	0.159924	1	1
150472	CBWD2	chr2	114195268	114253781	0.118344	1	1
345275	HSD17B13	chr4	88224941	88244056	0.114018	1	1
2157	F8	chrX	154064064	154250998	0.0817296	1	1
84952	CGNL1	chr15	57668703	57842925	-0.0625635	1	1
118856	MMP21	chr10	127455027	127464390	0.0264018	1	1
91368	CDKN2AIPNL	chr5	133737756	133747598	-0.0221884	1	1
9657	IQCB1	chr3	121488610	121553926	-0.0187239	1	1
90871	C9orf123	chr9	7796491	7799799	-0.0138339	1	1
54442	KCTD5	chr16	2732495	2759031	0.0119183	1	1
5321	PLA2G4A	chr1	186798032	186958113	0.00908184	1	1
57228	SMAGP	chr12	51639133	51664202	-0.00749188	1	1
55070	DET1	chr15	89055714	89089912	-0.00592242	1	1
143888	KDELC2	chr11	108342833	108369159	0.00268679	1	1
172	AFG3L1P	chr16	90038988	90067195	-0.00172396	1	1
89883	OR6W1P	chr7	142759381	142760882	-0.568955	1	1
65217	PCDH15	chr10	55562533	56561051	0.485552	1	1
219968	OR5B21	chr11	58274649	58275578	-0.408952	1	1
645811	CCDC154	chr16	1484389	1494490	-0.371367	1	1
100507564	LOC100507564	chr1	53704282	53708455	-0.35396	1	1
57165	GJC2	chr1	228337415	228347527	-0.250599	1	1
10591	C6orf108	chr6	43193367	43197211	-0.211968	1	1
245711	SPDYA	chr2	29033700	29073475	-0.178801	1	1
100505648	LOC100505648	chr15	40985953	40987303	-0.15391	1	1
79815	NIPAL2	chr8	99204387	99306621	0.149012	1	1
6082	SNORD20	chr2	232321155	232321234	-0.141764	1	1
260294	NSUN5P2	chr7	72418832	72425302	-0.141281	1	1
100289511	LOC100289511	chr14	70233000	70234430	0.127539	1	1
339789	LINC00299	chr2	8147901	8468549	0.0781539	1	1
9173	IL1RL1	chr2	102927962	102968497	0.0774105	1	1
122616	C14orf79	chr14	105452616	105461855	0.0712566	1	1
221336	BEND6	chr6	56819773	56892142	0.0700155	1	1
199857	ALG14	chr1	95448279	95538507	-0.0683939	1	1
58538	MPP4	chr2	202509597	202563417	0.0603598	1	1
100130311	C17orf107	chr17	4802948	4806227	-0.0599163	1	1
100431172	KLRF2	chr12	10034088	10048432	0.0598869	1	1
100289373	UBAC2-AS1	chr13	99848628	99853011	-0.0584723	1	1
9034	CCRL2	chr3	46448721	46451014	0.0493747	1	1
55388	MCM10	chr10	13203554	13253104	0.0456187	1	1
284697	BTBD8	chr1	92545862	92613401	0.0231901	1	1
5192	PEX10	chr1	2336241	2344010	-0.0179032	1	1
80199	FUZ	chr19	50310124	50316567	0.0129526	1	1
91966	CXorf40A	chrX	148622519	148632086	-0.0122347	1	1
84262	PSMG3	chr7	1606970	1609668	0.0101845	1	1
84223	IQCG	chr3	197615946	197686886	0.00794441	1	1
79590	MRPL24	chr1	156707094	156710923	-0.00703652	1	1
121642	ALKBH2	chr12	109525993	109531293	-0.00650603	1	1
146542	ZNF688	chr16	30581019	30583728	0.00145611	1	1
26275	HIBCH	chr2	191069360	191184771	-0.000978156	1	1
64897	C12orf43	chr12	121440848	121454300	-0.000556431	1	1
2631	GBAS	chr7	56032270	56067875	-0.000109632	1	1
57415	C3orf14	chr3	62305396	62319320	1.70201	1	1
9671	WSCD2	chr12	108523511	108644313	1.702	1	1
6531	SLC6A3	chr5	1392905	1445543	1.70198	1	1
89765	RSPH1	chr21	43892597	43916401	1.65252	1	1
646892	SH2D7	chr15	78384927	78396393	1.65242	1	1
5544	PRB3	chr12	11418857	11422641	1.65241	1	1
148870	CCDC27	chr1	3668965	3688209	-1.5225	1	1
400757	C1orf141	chr1	67557859	67594220	-1.52229	1	1
132946	ARL9	chr4	57371375	57390058	-1.52197	1	1
2853	GPR31	chr6	167570360	167571319	-1.5009	1	1
810	CALML3	chr10	5566924	5568225	-1.50082	1	1
693213	MIR628	chr15	55665138	55665232	-1.50081	1	1
100302166	MIR1322	chr8	10682883	10682953	-1.50075	1	1
79983	POF1B	chrX	84532395	84634748	-0.581402	1	1
3362	HTR6	chr1	19991780	20006055	-0.534451	1	1
693154	MIR569	chr3	170824453	170824548	-0.33994	1	1
401720	FIGNL2	chr12	52211676	52225701	-0.305649	1	1
132112	RTP1	chr3	186915274	186919253	0.214105	1	1
646938	LOC646938	chr15	79044379	79045734	0.143902	1	1
151827	LRRC34	chr3	169511216	169530574	-0.0646045	1	1
654364	NME1-NME2	chr17	49230897	49249105	0.0485827	1	1
155006	TMEM213	chr7	138482739	138490769	0.0375043	1	1
406886	MIRLET7D	chr9	96941116	96941202	0.0299394	1	1
8343	HIST1H2BF	chr6	26199787	26200216	0.0198347	1	1
400916	CHCHD10	chr22	24108021	24110141	0.0190124	1	1
283820	NOMO2	chr16	18511182	18573434	0.0173566	1	1
10307	APBB3	chr5	139937853	139944189	0.0165936	1	1
100506012	LOC100506012	chr19	46984045	47104457	0.0132598	1	1
2677	GGCX	chr2	85771978	85788657	-0.00832811	1	1
9789	SPCS2	chr11	74660292	74690076	-0.00774838	1	1
57107	PDSS2	chr6	107473761	107780779	0.00657482	1	1
84254	CAMKK1	chr17	3763617	3796337	-0.00400134	1	1
11099	PTPN21	chr14	88932122	89021123	0.001545	1	1
1022	CDK7	chr5	68530622	68573257	-0.00128074	1	1
6753	SSTR3	chr22	37602245	37608353	-2.10458	1	1
78998	RHPN1-AS1	chr8	144448793	144450805	-2.10444	1	1
56969	RPL23AP32	chr2	54756359	54756978	-2.1044	1	1
51442	VGLL1	chrX	135614311	135638966	-2.10424	1	1
442229	SLC25A51P1	chr6	66497772	66499376	-2.10421	1	1
406951	MIR16-2	chr3	160122533	160122613	-2.1041	1	1
285962	FLJ40852	chr7	141404138	141438030	-2.10404	1	1
285456	RPL34-AS1	chr4	109459346	109541613	-2.10401	1	1
389320	C5orf48	chr5	125967414	125971974	-2.10398	1	1
256979	SUN3	chr7	48026746	48068716	-2.10396	1	1
100506025	LOC100506025	chr7	16250111	16310229	-2.10388	1	1
142689	ASB12	chrX	63444072	63450511	-2.10387	1	1
100128675	LOC100128675	chr19	35549963	35597208	-2.1038	1	1
79192	IRX1	chr5	3596168	3601517	1.73031	1	1
81328	OR4A15	chr11	55135360	55136394	1.73029	1	1
81792	ADAMTS12	chr5	33527287	33892124	1.73025	1	1
6586	SLIT3	chr5	168093071	168728133	1.73025	1	1
148398	SAMD11	chr1	861121	879961	1.73024	1	1
6507	SLC1A3	chr5	36606457	36688436	1.73024	1	1
83659	TEKT1	chr17	6703300	6735060	1.73022	1	1
150992	LINC00309	chr2	64412213	64432619	1.73022	1	1
51146	A4GNT	chr3	137842560	137851229	1.73022	1	1
79015	LOC79015	chr20	43285092	43300380	1.73021	1	1
440900	LOC440900	chr2	114737146	114764887	1.73021	1	1
6098	ROS1	chr6	117609530	117747018	1.73021	1	1
4256	MGP	chr12	15034115	15038853	1.73021	1	1
406890	MIRLET7G	chr3	52302294	52302377	1.7302	1	1
4222	MEOX1	chr17	41717758	41739262	1.7302	1	1
26762	HAVCR1	chr5	156456531	156485970	1.7302	1	1
5741	PTH	chr11	13513601	13517567	1.7302	1	1
147664	ERVV-1	chr19	53517344	53519833	1.7302	1	1
6170	RPL39	chrX	118920469	118925606	1.73019	1	1
163115	ZNF781	chr19	38158650	38183216	1.73019	1	1
245930	DEFB116	chr20	29891015	29896388	1.73019	1	1
5015	OTX2	chr14	57267425	57277184	1.73018	1	1
147409	DSG4	chr18	28956740	28993880	1.73018	1	1
136991	ASZ1	chr7	117003276	117067577	1.73018	1	1
390445	OR5AU1	chr14	21623096	21624184	1.73017	1	1
55612	FERMT1	chr20	6055492	6104191	1.73017	1	1
100616295	MIR4764	chr22	33832568	33832655	1.73017	1	1
3467	IFNW1	chr9	21140631	21142144	1.73017	1	1
255167	LOC255167	chr5	6582287	6588613	1.73016	1	1
400548	LOC400548	chr16	85170756	85183049	1.73016	1	1
120775	OR2D3	chr11	6942233	6943225	1.73015	1	1
84070	FAM186B	chr12	49976658	49999433	1.73015	1	1
100507600	LOC100507600	chr2	136577761	136580657	1.73015	1	1
89777	SERPINB12	chr18	61223393	61234244	1.73014	1	1
341019	DCDC1	chr11	31284171	31391357	1.73013	1	1
6323	SCN1A	chr2	166845670	167005642	1.73013	1	1
100302401	LOC100302401	chr1	178060643	178063128	1.73013	1	1
84171	LOXL4	chr10	100007443	100028007	1.73013	1	1
343578	ARHGAP40	chr20	37230577	37279295	1.73013	1	1
343172	OR2T8	chr1	248084320	248085258	1.73013	1	1
84839	RAX2	chr19	3769089	3772219	1.73013	1	1
100130954	LOC100130954	chr9	138466771	138478958	1.73012	1	1
345274	SLC10A6	chr4	87744621	87770416	1.73012	1	1
3451	IFNA17	chr9	21227242	21228221	1.73012	1	1
219983	OR4D6	chr11	59224434	59225378	1.73012	1	1
220202	ATOH7	chr10	69990352	69991870	1.73011	1	1
342918	C19orf81	chr19	51152702	51162567	1.73011	1	1
90226	UCN2	chr3	48599151	48601201	1.73011	1	1
64096	GFRA4	chr20	3639939	3644046	1.7301	1	1
285335	SLC9C1	chr3	111859752	112013074	1.73008	1	1
85001	MGC16275	chr17	72206135	72209460	1.73008	1	1
390155	OR5T1	chr11	56043115	56044095	1.73007	1	1
100287226	ZNF729	chr19	22469252	22499978	1.73007	1	1
387885	CCDC42B	chr12	113587663	113597081	1.73007	1	1
100129858	LOC100129858	chr4	141204880	141294546	1.73006	1	1
3110	MNX1	chr7	156797547	156803347	1.73006	1	1
100128770	LOC100128770	chr16	3082482	3089133	1.73006	1	1
340206	TREML3P	chr6	41176292	41185685	1.73004	1	1
339894	LOC339894	chr3	156799456	156840791	1.73003	1	1
55138	FAM90A1	chr12	8373856	8380214	1.70206	1	1
55282	LRRC36	chr16	67360747	67419109	1.70205	1	1
5539	PPY	chr17	42018172	42019833	1.70205	1	1
55515	ASIC4	chr2	220378892	220403494	1.70204	1	1
54848	ARHGEF38	chr4	106473777	106602070	1.70204	1	1
55808	ST6GALNAC1	chr17	74620845	74639894	1.70204	1	1
56123	PCDHB13	chr5	140593509	140596993	1.70203	1	1
56936	C14orf162	chr14	70036531	70037918	1.70203	1	1
56139	PCDHA10	chr5	140235634	140391929	1.70203	1	1
57119	SPINLW1	chr20	44169265	44176065	1.70203	1	1
56673	C11orf16	chr11	8941623	8954553	1.70202	1	1
56129	PCDHB7	chr5	140552243	140555957	1.70202	1	1
54845	ESRP1	chr8	95653364	95719694	1.70202	1	1
574036	C1orf133	chr1	210404804	210407466	1.70202	1	1
57529	RGAG1	chrX	109662285	109699562	1.70201	1	1
92973	FP588	chr9	35860271	35865515	1.702	1	1
9235	IL32	chr16	3115313	3119668	1.702	1	1
53904	MYO3A	chr10	26223002	26501465	1.702	1	1
8632	DNAH17	chr17	76419778	76573476	1.702	1	1
730101	LOC730101	chr6	52529199	52533951	1.702	1	1
146310	RNF151	chr16	2016875	2018976	1.702	1	1
9705	ST18	chr8	53023392	53322439	1.70199	1	1
79191	IRX3	chr16	54317212	54320378	1.70199	1	1
5317	PKP1	chr1	201252580	201302121	1.70199	1	1
779	CACNA1S	chr1	201008640	201081694	1.70199	1	1
730091	LOC730091	chr3	156465132	156534851	1.70199	1	1
58985	IL22RA1	chr1	24446261	24469775	1.70199	1	1
7482	WNT2B	chr1	113010040	113063910	1.70199	1	1
7066	THPO	chr3	184089773	184095932	1.70199	1	1
80133	C1orf129	chr1	170904612	171033906	1.70199	1	1
1440	CSF3	chr17	38171614	38174066	1.70199	1	1
6866	TAC3	chr12	57403781	57410344	1.70199	1	1
134111	UBE2QL1	chr5	6448736	6496834	1.70199	1	1
752014	CEMP1	chr16	2580036	2581409	1.70199	1	1
79853	TM4SF20	chr2	228226874	228244022	1.70199	1	1
6663	SOX10	chr22	38368319	38380539	1.70199	1	1
641700	ECSCR	chr5	138784245	138842320	1.70199	1	1
8406	SRPX	chrX	38008588	38080177	1.70199	1	1
645166	LOC645166	chr1	148928286	148953054	1.70199	1	1
146894	CD300LG	chr17	41924516	41940997	1.70199	1	1
9023	CH25H	chr10	90965694	90967071	1.70199	1	1
GOLGA6L10	GOLGA6L10	chr15	82633123	82641706	1.70199	1	1
619498	SNORD74	chr1	173836812	173836883	1.70198	1	1
643911	CRNDE	chr16	54952777	54963101	1.70198	1	1
6317	SERPINB3	chr18	61322431	61329197	1.70198	1	1
84073	MYCBPAP	chr17	48585745	48608862	1.70198	1	1
7079	TIMP4	chr3	12194568	12200851	1.70198	1	1
130132	RFTN2	chr2	198435527	198540584	1.70198	1	1
119467	CLRN3	chr10	129676114	129691211	1.70198	1	1
653567	TMEM236	chr10	17794251	17842866	1.70198	1	1
NOTCH4	NOTCH4	chr6_mcf_hap5	3423638	3662520	1.70198	1	1
150677	OTOS	chr2	241078446	241080073	1.70198	1	1
715	C1R	chr12	7187515	7245043	1.70198	1	1
120066	OR5P3	chr11	7846584	7847519	1.70198	1	1
4440	MSI1	chr12	120779133	120806983	1.70198	1	1
440799	P2RX6P	chr22	21396681	21398538	1.70198	1	1
441521	CT45A5	chrX	134945651	134953994	1.70197	1	1
440173	LOC440173	chr9	89623366	89657041	1.70197	1	1
6363	CCL19	chr9	34689567	34691274	1.70197	1	1
5156	PDGFRA	chr4	55095264	55164412	1.70197	1	1
375189	PFN4	chr2	24338244	24346151	1.70197	1	1
460	ASTN1	chr1	176830203	177134024	1.70197	1	1
389799	C9orf171	chr9	135285611	135448675	1.70197	1	1
4237	MFAP2	chr1	17300999	17308081	1.70197	1	1
375295	LOC375295	chr2	177494309	177502302	1.70197	1	1
121838	LINC00284	chr13	44596471	44604599	1.70197	1	1
400043	LOC400043	chr12	54519855	54526626	1.70197	1	1
84692	CCDC54	chr3	107096188	107097481	1.70197	1	1
4624	MYH6	chr14	23851199	23877486	1.70197	1	1
158046	NXNL2	chr9	91150016	91190704	1.70197	1	1
5288	PIK3C2G	chr12	18414474	18801352	1.70197	1	1
347688	TUBB8	chr10	92828	95178	1.70197	1	1
1262	CNGA4	chr11	6260322	6265707	1.70197	1	1
3760	KCNJ3	chr2	155555093	155714864	1.70197	1	1
128153	SPATA17	chr1	217804695	218040484	1.70197	1	1
341880	SLC35F4	chr14	58030640	58332592	1.70196	1	1
3787	KCNS1	chr20	43720950	43729753	1.70196	1	1
497661	C18orf32	chr18	47007548	47013644	1.70196	1	1
4760	NEUROD1	chr2	182540833	182545392	1.70196	1	1
389247	LOC389247	chr4	184415890	184425668	1.70196	1	1
4207	MEF2BNB-MEF2B	chr19	19256376	19303400	1.70196	1	1
348980	HCN1	chr5	45255052	45696220	1.70196	1	1
652995	UCA1	chr19	15939757	15947131	1.70196	1	1
1620	DBC1	chr9	121928908	122131739	1.70196	1	1
389549	FEZF1	chr7	121941448	121944565	1.70196	1	1
342125	TMC3	chr15	81624760	81666418	1.70196	1	1
338879	RNASE10	chr14	20978631	20979281	1.70195	1	1
162605	KRT28	chr17	38948448	38956211	1.70195	1	1
3547	IGSF1	chrX	130407483	130423403	1.70195	1	1
2348	FOLR1	chr11	71900602	71907367	1.70195	1	1
169166	SNX31	chr8	101585112	101661893	1.70195	1	1
100505975	ENO1-AS1	chr1	8938894	8939943	1.70195	1	1
170392	OIT3	chr10	74653339	74692787	1.70195	1	1
11135	CDC42EP1	chr22	37956471	37965410	1.70194	1	1
255057	C19orf26	chr19	1229947	1237990	1.70194	1	1
10804	GJB6	chr13	20796101	20806534	1.70194	1	1
23520	ANP32C	chr4	165118159	165118863	1.70194	1	1
11081	KERA	chr12	91444271	91452131	1.70194	1	1
25987	TSKU	chr11	76493357	76509198	1.70194	1	1
2840	GPR17	chr2	128403439	128410213	1.70194	1	1
10071	MUC12	chr7	100612904	100662230	1.70194	1	1
10141	C4orf6	chr4	5526883	5529527	1.70194	1	1
283404	LINC00592	chr12	52604714	52617597	1.70194	1	1
27344	PCSK1N	chrX	48689506	48693960	1.70194	1	1
26184	OR1F2P	chr16	3265562	3266546	1.70193	1	1
29774	POM121L9P	chr22	24647589	24661492	1.70193	1	1
100131814	LINC00271	chr6	135818939	136011976	1.70193	1	1
26872	STEAP1	chr7	89783689	89794141	1.70193	1	1
2701	GJA4	chr1	35258599	35261348	1.70193	1	1
2957	GTF2A1	chr14	81641796	81687575	1.70193	1	1
285696	LOC285696	chr5	17130137	17217531	1.70192	1	1
26222	DGCR10	chr22	19010137	19011063	1.70192	1	1
100302121	MIR1276	chr15	86313727	86313809	1.70192	1	1
2897	GRIK1	chr21	30909254	31312282	1.70192	1	1
1	A1BG	chr19	58858172	58864865	1.7019	1	1
100129480	LOC100129480	chr3	12581280	12586963	1.7019	1	1
100129827	MRVI1-AS1	chr11	10562783	10621479	1.65348	1	1
100289211	LOC100289211	chr1	146853914	146989699	1.65346	1	1
100271702	LOC100271702	chr12	2038368	2045742	1.65344	1	1
100126338	MIR937	chr8	144895127	144895212	1.65344	1	1
100294720	NHEG1	chr6	137303296	137314368	1.65339	1	1
100113381	SNORD19B	chr3	52724754	52724846	1.65337	1	1
100526760	ABHD14A-ACY1	chr3	52009042	52023218	1.65325	1	1
154761	LOC154761	chr7	143509061	143533810	1.65314	1	1
154089	MGC34034	chr6	134142285	134175130	1.65311	1	1
116	ADCYAP1	chr18	904944	912173	1.6531	1	1
266697	POM121L4P	chr22	21043843	21046009	1.65309	1	1
151171	LOC151171	chr2	239419331	239464140	1.65306	1	1
26792	SNORD57	chr20	2637585	2637656	1.65305	1	1
100847004	MIR5188	chr12	125400093	125400205	1.65303	1	1
26476	OR10J1	chr1	159409512	159410600	1.65301	1	1
142685	ASB15	chr7	123249112	123277932	1.65301	1	1
1749	DLX5	chr7	96649702	96654143	1.65301	1	1
148109	FAM187B	chr19	35715704	35719628	1.65301	1	1
140738	TMEM37	chr2	120189446	120196096	1.653	1	1
100616441	MIR4474	chr9	20502263	20502340	1.653	1	1
23551	RASD2	chr22	35937352	35950045	1.65299	1	1
140545	RNF32	chr7	156433353	156469820	1.65299	1	1
170689	ADAMTS15	chr11	130318869	130346539	1.65297	1	1
147685	C19orf18	chr19	58469805	58485902	1.65296	1	1
100533182	SEC24B-AS1	chr4	110351119	110354973	1.65294	1	1
11096	ADAMTS5	chr21	28290231	28339439	1.65294	1	1
135250	RAET1E	chr6	150204511	150217195	1.65294	1	1
23284	LPHN3	chr4	62362839	62938168	1.65292	1	1
27328	PCDH11X	chrX	91034260	91878228	1.65291	1	1
135152	B3GAT2	chr6	71571069	71666788	1.65291	1	1
282618	IL29	chr19	39786965	39789312	1.65291	1	1
147081	C17orf69	chr17	43716341	43723595	1.65289	1	1
284076	TTLL6	chr17	46839593	46894469	1.65289	1	1
27087	B3GAT1	chr11	134248398	134281812	1.65289	1	1
147429	CHST9-AS1	chr18	24445272	24515910	1.65287	1	1
22866	CNKSR2	chrX	21392536	21672813	1.65287	1	1
132430	PABPC4L	chr4	135117489	135122903	1.65287	1	1
400238	LOC400238	chr14	90921574	90925249	1.65286	1	1
146512	FLJ30679	chr16	86588926	86590905	1.65285	1	1
399968	PATE4	chr11	125703211	125709967	1.65283	1	1
284942	RPL23AP82	chr22	51195514	51238065	1.65279	1	1
391267	ANKRD20A11P	chr21	15316096	15352765	1.65279	1	1
390940	LOC390940	chr19	44080952	44086256	1.65278	1	1
3175	ONECUT1	chr15	53049353	53082209	1.65278	1	1
393046	OR2A5	chr7	143747495	143748430	1.65276	1	1
HLA-DQA2	HLA-DQA2	chr6_mcf_hap5	3991726	32714664	1.65274	1	1
389257	LRRC14B	chr5	191626	195468	1.65273	1	1
390243	FOLR4	chr11	94038803	94040858	1.65272	1	1
FKBPL	FKBPL	chr6_cox_hap2	3476312	32098067	1.65272	1	1
285588	EFCAB9	chr5	171621176	171630458	1.65269	1	1
94235	GNG8	chr19	47137333	47137939	1.65269	1	1
3751	KCND2	chr7	119913722	120390387	1.65268	1	1
284998	LOC284998	chr2	105363095	105374177	1.65268	1	1
401	PHOX2A	chr11	71950121	71955220	1.65268	1	1
3802	KIR2DL1	chr19	55281265	55295778	1.65267	1	1
HLA-DMA	HLA-DMA	chr6_ssto_hap7	4148517	4378111	1.65266	1	1
C6orf25	C6orf25	chr6_ssto_hap7	2976691	31694485	1.65265	1	1
9153	SLC28A2	chr15	45544428	45568132	1.65265	1	1
285540	LOC285540	chr4	25162294	25200127	1.65264	1	1
326	AIRE	chr21	45705763	45718110	1.65263	1	1
9951	HS3ST4	chr16	25703347	26149009	1.65263	1	1
431705	ASTL	chr2	96789589	96804175	1.65261	1	1
4857	NOVA1	chr14	26915089	27066960	1.65257	1	1
341947	COX8C	chr14	93813537	93814700	1.65257	1	1
8128	ST8SIA2	chr15	92937140	93011958	1.65254	1	1
4625	MYH7	chr14	23881947	23904870	1.65254	1	1
8913	CACNA1G	chr17	48638429	48704832	1.65252	1	1
4488	MSX2	chr5	174151575	174157902	1.65251	1	1
623	BDKRB1	chr14	96722547	96731100	1.65248	1	1
339398	LINGO4	chr1	151772765	151777882	1.65246	1	1
80206	FHOD3	chr18	33877702	34360018	1.65245	1	1
727800	RNF208	chr9	140114699	140115775	1.65245	1	1
84684	INSM2	chr14	36003248	36006260	1.65243	1	1
8601	RGS20	chr8	54764368	54871863	1.65243	1	1
55506	H2AFY2	chr10	71812357	71872040	1.65242	1	1
5030	P2RY4	chrX	69478016	69479654	1.6524	1	1
732	C8B	chr1	57394883	57431688	1.6524	1	1
767583	SNORD114-7	chr14	101429391	101429466	1.65238	1	1
677849	SNORD1B	chr17	74557190	74557275	1.65238	1	1
63928	CHP2	chr16	23765948	23770256	1.65237	1	1
55073	LRRC37A4P	chr17_ctg5_hap1	1481377	1489848	1.65236	1	1
6445	SGCG	chr13	23755060	23899304	1.65235	1	1
6716	SRD5A2	chr2	31749656	31806040	1.65235	1	1
6369	CCL24	chr7	75441114	75443033	1.65235	1	1
100131496	LOC100131496	chr20	45947246	45949498	-1.52301	1	1
100289092	LOC100289092	chr16	28890278	28891242	-1.52293	1	1
100309464	OTX2-AS1	chr14	57279901	57397550	-1.52289	1	1
100505474	LOC100505474	chr18	53750587	53804767	-1.52289	1	1
100506939	LOC100506939	chr10	54056608	54073888	-1.52284	1	1
100505718	LOC100505718	chr8	69824038	70016425	-1.52284	1	1
100507240	LOC100507240	chr13	42535305	42555701	-1.52283	1	1
100499183	LOC100499183	chr8	104177737	104184368	-1.52283	1	1
100505826	STK4-AS1	chr20	43592440	43595099	-1.52283	1	1
100507297	LOC100507297	chr3	194304997	194311561	-1.52282	1	1
10050	SLC17A4	chr6	25754927	25781403	-1.52282	1	1
100507489	LOC100507489	chr6	143287559	143358719	-1.52282	1	1
100500904	MIR3942	chr15	35664457	35664565	-1.52282	1	1
100507043	LOC100507043	chr14	96343109	96391908	-1.52279	1	1
100616387	MIR3064	chr17	62496892	62496957	-1.52279	1	1
100750325	RCAN3AS	chr1	24822823	24828850	-1.52275	1	1
11063	SOX30	chr5	157052687	157079428	-1.52274	1	1
117195	MRGPRX3	chr11	18142502	18160027	-1.52271	1	1
133396	IL31RA	chr5	55147207	55218682	-1.52271	1	1
114798	SLITRK1	chr13	84451343	84456528	-1.52271	1	1
139189	DGKK	chrX	50111879	50213721	-1.52268	1	1
100874198	SHANK2-AS1	chr11	70477199	70481595	-1.52267	1	1
108	ADCY2	chr5	7396343	7830194	-1.52265	1	1
140886	PABPC5	chrX	90689597	90693583	-1.52264	1	1
128434	VSTM2L	chr20	36531499	36573747	-1.52263	1	1
118425	GDEP	chr4	80748625	80784401	-1.52262	1	1
1411	CRYBA1	chr17	27573875	27581502	-1.52259	1	1
144481	LOC144481	chr12	93959404	93965174	-1.52258	1	1
127	ADH4	chr4	100044833	100065449	-1.52258	1	1
1278	COL1A2	chr7	94023873	94060544	-1.52258	1	1
120586	OR8I2	chr11	55860784	55861716	-1.52258	1	1
123624	AGBL1	chr15	86685242	87572283	-1.52257	1	1
124404	2021-09-12	chr16	4827615	4838522	-1.52257	1	1
144571	LOC144571	chr12	9217773	9220651	-1.52256	1	1
154288	C6orf221	chr6	74072400	74073898	-1.52253	1	1
146845	WDR16	chr17	9479944	9546776	-1.52252	1	1
158809	MAGEB6	chrX	26210557	26213763	-1.52247	1	1
3174	HNF4G	chr8	76452203	76479061	-1.52241	1	1
3224	HOXC8	chr12	54402890	54406545	-1.5224	1	1
3262	HPVC1	chr7	54268917	54270114	-1.5224	1	1
29951	PDZRN4	chr12	41582250	41968392	-1.5224	1	1
338917	VSX2	chr14	74706175	74729441	-1.5224	1	1
3352	HTR1D	chr1	23518388	23521222	-1.5224	1	1
400830	DEFB132	chr20	238377	241736	-1.52239	1	1
162333	2021-03-10	chr17	60778675	60885705	-1.52238	1	1
401022	HOXD-AS1	chr2	177037924	177053686	-1.52238	1	1
339896	GADL1	chr3	30767692	30936153	-1.52237	1	1
392617	ELFN1	chr7	1748798	1787590	-1.52236	1	1
167127	UGT3A2	chr5	36035119	36067023	-1.52234	1	1
392862	GRID2IP	chr7	6536409	6591067	-1.52233	1	1
340286	FAM183B	chr7	38724946	38726689	-1.52233	1	1
170692	ADAMTS18	chr16	77316025	77469011	-1.52232	1	1
440097	DBX2	chr12	45408539	45444882	-1.52231	1	1
400456	LOC400456	chr15	95822519	95870329	-1.52231	1	1
401565	FAM166A	chr9	140138037	140142222	-1.52229	1	1
4314	MMP3	chr11	102706528	102714342	-1.52227	1	1
285641	SLC36A3	chr5	150655926	150683334	-1.52226	1	1
286499	FAM133A	chrX	92929012	92967273	-1.52226	1	1
1750	DLX6	chr7	96635290	96640352	-1.52225	1	1
440107	PLEKHG7	chr12	93130265	93165868	-1.52225	1	1
346525	OR2A12	chr7	143792201	143793133	-1.52225	1	1
286234	FAM75E1	chr9	90497772	90503814	-1.52224	1	1
390181	OR5AK2	chr11	56756389	56757318	-1.52223	1	1
285878	LOC285878	chr7	54624663	54639419	-1.52223	1	1
441027	TMEM150C	chr4	83405604	83483126	-1.52222	1	1
390168	OR5M1	chr11	56380031	56380978	-1.52222	1	1
390212	GPR152	chr11	67218772	67220200	-1.52221	1	1
347168	OR1J1	chr9	125239237	125240205	-1.5222	1	1
348738	C2orf48	chr2	10281981	10350942	-1.5222	1	1
27255	CNTN6	chr3	1134629	1445278	-1.52219	1	1
494119	SPANXN2	chrX	142795055	142804516	-1.52219	1	1
199920	C1orf168	chr1	57184477	57285369	-1.52218	1	1
2775	GNAO1	chr16	56225251	56391356	-1.52217	1	1
5309	PITX3	chr10	103989946	104001231	-1.52217	1	1
27324	TOX3	chr16	52471918	52581714	-1.52216	1	1
256764	WDR72	chr15	53805938	54051859	-1.52216	1	1
284612	SYPL2	chr1	110009100	110024764	-1.52216	1	1
219956	OR9Q1	chr11	57791353	57949038	-1.52216	1	1
503497	MS4A13	chr11	60282886	60310191	-1.52215	1	1
256394	SERPINA11	chr14	94908801	94919122	-1.52214	1	1
283038	LOC283038	chr10	127371812	127398246	-1.52214	1	1
3605	IL17A	chr6	52051185	52055436	-1.52214	1	1
266722	HS6ST3	chr13	96743093	97491816	-1.52213	1	1
2018	EMX2	chr10	119301956	119309057	-1.52213	1	1
200132	TCTEX1D1	chr1	67218140	67244730	-1.52213	1	1
255324	EPGN	chr4	75174204	75179307	-1.52213	1	1
27129	HSPB7	chr1	16340523	16345285	-1.52212	1	1
389015	SLC9A4	chr2	103089762	103150431	-1.52212	1	1
100506085	LOC100506085	chr4	170838912	170897053	-1.52212	1	1
253017	TECRL	chr4	65144177	65275178	-1.52211	1	1
100500805	MIR3607	chr5	85916314	85916392	-1.52211	1	1
221060	C10orf111	chr10	15137384	15139318	-1.52211	1	1
53842	CLDN22	chr4	184239220	184241927	-1.5221	1	1
2719	GPC3	chrX	132669776	133119673	-1.5221	1	1
5077	PAX3	chr2	223064606	223163715	-1.5221	1	1
3747	KCNC2	chr12	75433858	75603528	-1.5221	1	1
245806	VGLL2	chr6	117586721	117594728	-1.52209	1	1
100532731	COMMD3-BMI1	chr10	22605312	22620414	-1.52208	1	1
53942	CNTN5	chr11	98891706	100229616	-1.52208	1	1
221074	SLC39A12	chr10	18240768	18332221	-1.52208	1	1
3764	KCNJ8	chr12	21917889	21927755	-1.52207	1	1
25927	CNRIP1	chr2	68511303	68547183	-1.52207	1	1
222611	GPR111	chr6	47624326	47665533	-1.52205	1	1
388381	C17orf98	chr17	36991341	36997642	-1.52204	1	1
2250	FGF5	chr4	81187742	81212171	-1.52204	1	1
11227	GALNT5	chr2	158114340	158167913	-1.52204	1	1
11005	SPINK5	chr5	147443535	147516925	-1.52203	1	1
3806	KIR2DS1	chr19_gl000209_random	115099	129113	-1.52203	1	1
100862728	UPK1A-AS1	chr19	36158850	36164193	-1.52203	1	1
2169	FABP2	chr4	120238405	120243316	-1.52202	1	1
1046	CDX4	chrX	72667090	72674421	-1.52202	1	1
23213	SULF1	chr8	70378859	70573147	-1.52202	1	1
54102	CLIC6	chr21	36041688	36090519	-1.52202	1	1
22844	FRMPD1	chr9	37651052	37746901	-1.52201	1	1
10103	TSPAN1	chr1	46640749	46651634	-1.52201	1	1
114784	CSMD2	chr1	33979609	34631443	-1.52201	1	1
219681	ARMC3	chr10	23216954	23326514	-1.522	1	1
222696	ZSCAN23	chr6	28400432	28411279	-1.52199	1	1
1038	CDR1	chrX	139865425	139866723	-1.52198	1	1
2243	FGA	chr4	155504280	155511897	-1.52198	1	1
128602	C20orf85	chr20	56725983	56736183	-1.52198	1	1
122706	PSMB11	chr14	23511376	23513269	-1.52197	1	1
5506	PPP1R3A	chr7	113516882	113559082	-1.52197	1	1
100329135	LOC100329135	chrX	111119279	111147213	-1.52197	1	1
152195	NUDT16P1	chr3	131080689	131083966	-1.52196	1	1
1297	COL9A1	chr6	70925743	71012786	-1.52195	1	1
100287314	LOC100287314	chr12	30948615	30955645	-1.52194	1	1
55365	TMEM176A	chr7	150497854	150502208	-1.52193	1	1
138162	C9orf116	chr9	138387026	138391761	-1.52193	1	1
140771	SMCR5	chr17	17680000	17682843	-1.52193	1	1
1630	DCC	chr18	49866542	51062273	-1.52191	1	1
157627	LINC00599	chr8	9757574	9760839	-1.52191	1	1
100313770	MIR548K	chr11	70130061	70130176	-1.52191	1	1
6406	SEMG1	chr20	43835638	43838414	-1.5219	1	1
643441	LOC643441	chr1	113739404	113748875	-1.52189	1	1
140801	RPL10L	chr14	47120220	47121028	-1.52189	1	1
63982	ANO3	chr11	26353678	26684836	-1.52188	1	1
26813	SNORD36C	chr9	136217701	136217767	-1.52188	1	1
5602	MAPK10	chr4	86936276	87374283	-1.52187	1	1
643955	LOC643955	chr7	62751670	62764434	-1.52186	1	1
256130	TMEM196	chr7	19758938	19812404	-1.52186	1	1
100130522	LOC100130522	chr18	77905807	77936315	-1.52186	1	1
100131626	LOC100131626	chr11	118251935	118289530	-1.52186	1	1
64240	ABCG5	chr2	44039611	44065958	-1.52186	1	1
1775	DNASE1L2	chr16	2286468	2288712	-1.52186	1	1
26793	SNORD56	chr20	2637270	2637340	-1.52185	1	1
256369	LINC00521	chr14	94463616	94478041	-1.52185	1	1
643339	LOC643339	chr12	93397534	93771512	-1.52185	1	1
2741	GLRA1	chr5	151202074	151304397	-1.52184	1	1
257396	LOC257396	chr5	52405687	52410952	-1.52184	1	1
100125556	LOC100125556	chr3	125635444	125648867	-1.52184	1	1
6543	SLC8A2	chr19	47931279	47975307	-1.52183	1	1
56884	FSTL5	chr4	162305049	163085186	-1.52183	1	1
56146	PCDHA2	chr5	140174444	140391929	-1.52183	1	1
219527	LRRC55	chr11	56949221	56959188	-1.52183	1	1
6557	SLC12A1	chr15	48498498	48596275	-1.52183	1	1
56147	PCDHA1	chr5	140165876	140391929	-1.52182	1	1
100128385	LINC00256B	chr9	115867003	115873957	-1.52182	1	1
57113	TRPC7	chr5	135548999	135701164	-1.52182	1	1
574028	CLLU1	chr12	92815307	92824778	-1.52181	1	1
100128081	JAZF1-AS1	chr7	28220076	28280996	-1.5218	1	1
29798	C2orf27A	chr2	132480064	132524977	-1.52179	1	1
219770	GJD4	chr10	35894338	35897863	-1.52179	1	1
6579	SLCO1A2	chr12	21417534	21548371	-1.52179	1	1
222183	SRRM3	chr7	75831216	75916605	-1.52179	1	1
23554	TSPAN12	chr7	120427374	120498177	-1.52178	1	1
6547	SLC8A3	chr14	70510934	70655787	-1.52178	1	1
317761	C14orf39	chr14	60902674	60952764	-1.52177	1	1
283914	LOC283914	chr16	34597787	34626084	-1.52176	1	1
57663	USP29	chr19	57631509	57643293	-1.52175	1	1
341152	OR2AT4	chr11	74799796	74800758	-1.52174	1	1
255061	TAC4	chr17	47915671	47925379	-1.52173	1	1
283480	FGF14-IT1	chr13	102944670	103046869	-1.52173	1	1
728116	ZBTB8B	chr1	32930658	32953459	-1.52173	1	1
283471	TMPRSS12	chr12	51236701	51281663	-1.52173	1	1
80059	LRRTM4	chr2	76974850	77749502	-1.52172	1	1
339	APOBEC1	chr12	7801996	7818502	-1.52172	1	1
80309	SPHKAP	chr2	228844670	229046361	-1.52172	1	1
LST1	LST1	chr6_ssto_hap7	2839499	31556686	-1.52172	1	1
2487	FRZB	chr2	183698005	183731498	-1.52171	1	1
3442	IFNA5	chr9	21304613	21305312	-1.52171	1	1
5947	RBP1	chr3	139236276	139258671	-1.5217	1	1
339622	LOC339622	chr21	26212864	26430056	-1.5217	1	1
83894	TTC29	chr4	147628179	147867034	-1.52169	1	1
730152	GSTA7P	chr6	52604261	52609957	-1.52169	1	1
79861	TUBAL3	chr10	5435061	5446793	-1.52169	1	1
80731	THSD7B	chr2	137748462	138435287	-1.52169	1	1
9297	SNORD29	chr11	62621376	62621440	-1.52169	1	1
84735	CNDP1	chr18	72201692	72252261	-1.52169	1	1
729041	LOC729041	chr1	46899499	46911374	-1.52169	1	1
3486	IGFBP3	chr7	45951844	45960871	-1.52169	1	1
339926	LOC339926	chr3	184880689	184909743	-1.52167	1	1
3777	KCNK3	chr2	26915581	26954066	-1.52167	1	1
93408	MYL10	chr7	101256605	101272576	-1.52167	1	1
400359	C15orf53	chr15	38988799	38992239	-1.52166	1	1
391189	OR11L1	chr1	248004230	248005198	-1.52166	1	1
81442	OR6N2	chr1	158746472	158747425	-1.52166	1	1
90737	PAGE5	chrX	55246791	55250541	-1.52165	1	1
375612	LHFPL3	chr7	103969104	104549003	-1.52164	1	1
345557	PLCXD3	chr5	41307048	41510730	-1.52164	1	1
8926	SNURF	chr15	25200070	25223729	-1.52164	1	1
8076	MFAP5	chr12	8798540	8815433	-1.52163	1	1
347273	MURC	chr9	103340336	103350173	-1.52163	1	1
3816	KLK1	chr19	51322404	51327043	-1.52162	1	1
400892	BCRP2	chr22	21457305	21476575	-1.52161	1	1
80168	MOGAT2	chr11	75428934	75442331	-1.5216	1	1
89869	PLCZ1	chr12	18836116	18890918	-1.5216	1	1
7274	TTPA	chr8	63972048	63998612	-1.5216	1	1
389073	C2orf80	chr2	209030071	209054773	-1.5216	1	1
729	C6	chr5	41142336	41261540	-1.52159	1	1
441242	LOC441242	chr7	65111924	65235797	-1.52159	1	1
81551	STMN4	chr8	27093814	27115903	-1.52157	1	1
729975	FLJ30403	chr19	52095036	52097633	-1.52157	1	1
7380	UPK3A	chr22	45680868	45691755	-1.52157	1	1
494337	MIR425	chr3	49057581	49057667	-1.52156	1	1
5132	PDC	chr1	186412698	186430239	-1.52154	1	1
84654	SPZ1	chr5	79615790	79617660	-1.52152	1	1
84226	C2orf16	chr2	27799389	27805589	-1.52152	1	1
53905	DUOX1	chr15	45422192	45457774	-1.52151	1	1
54039	PCBP3	chr21	47269875	47362368	-1.52151	1	1
8639	AOC3	chr17	41003201	41010140	-1.52151	1	1
84539	MCHR2	chr6	100367786	100442114	-1.52149	1	1
50801	KCNK4	chr11	64058793	64067503	-1.52149	1	1
84691	FAM71F1	chr7	128355443	128371797	-1.52148	1	1
5444	PON1	chr7	94927669	94953884	-1.52148	1	1
8735	MYH13	chr17	10204183	10276322	-1.52146	1	1
645121	CCNI2	chr5	132083137	132089856	-1.52146	1	1
84871	AGBL4	chr1	48998527	50489626	-1.52145	1	1
875	CBS	chr21	44473301	44496472	-1.52144	1	1
646754	TRIM64C	chr11	49075266	49080664	-1.52143	1	1
9313	MMP20	chr11	102447566	102496063	-1.52142	1	1
654342	LOC654342	chr2	91824709	91847975	-1.52141	1	1
92591	ASB16	chr17	42248074	42256451	-1.5214	1	1
6530	SLC6A2	chr16	55689542	55740104	-1.5214	1	1
PRRC2A	PRRC2A	chr6_mann_hap4	2874022	31605554	-1.52134	1	1
95	ACY1	chr3	52017300	52023218	-1.52134	1	1
9729	KIAA0408	chr6	127759551	127780535	-1.52132	1	1
9992	KCNE2	chr21	35736323	35743440	-1.52132	1	1
23779	ARHGAP8	chr22	45148438	45258664	-1.50094	1	1
400935	IL17REL	chr22	50432942	50451055	-1.50091	1	1
283050	LOC283050	chr10	80703083	80827205	-1.5009	1	1
259	AMBP	chr9	116822408	116840752	-1.5009	1	1
400685	LOC400685	chr19	35307058	35323773	-1.5009	1	1
284802	FRG1B	chr20	29611879	29634007	-1.5009	1	1
4056	LTC4S	chr5	179220986	179223513	-1.5009	1	1
404266	HOXB-AS3	chr17	46667823	46683774	-1.50089	1	1
284729	ESPNP	chr1	17017713	17046652	-1.50089	1	1
286183	NKAIN3	chr8	63161501	63903628	-1.50088	1	1
2813	GP2	chr16	20321811	20338835	-1.50088	1	1
440829	SHISA8	chr22	42305558	42310671	-1.50088	1	1
26802	SNORD47	chr1	173833507	173833583	-1.50088	1	1
27178	IL37	chr2	113670548	113676458	-1.50087	1	1
286359	LOC286359	chr9	100153119	100158973	-1.50087	1	1
2644	GCHFR	chr15	41056285	41059911	-1.50087	1	1
8547	FCN3	chr1	27695601	27701315	-1.50087	1	1
390748	PABPN1L	chr16	88929748	88933068	-1.50087	1	1
353091	RAET1G	chr6	150238014	150244214	-1.50087	1	1
387590	TPTEP1	chr22	17082801	17129720	-1.50087	1	1
8852	AKAP4	chrX	49955411	49965664	-1.50087	1	1
3488	IGFBP5	chr2	217536828	217560272	-1.50087	1	1
390245	KDM4E	chr11	94758422	94760760	-1.50086	1	1
54661	PCDHB17	chr5	140535580	140537990	-1.50086	1	1
374387	DKFZp779M0652	chr11	45792983	45793909	-1.50086	1	1
3809	KIR2DS4	chr19	55344174	55360023	-1.50085	1	1
54898	ELOVL2	chr6	10980993	11044624	-1.50085	1	1
132671	SPATA18	chr4	52917593	52963458	-1.50085	1	1
89882	TPD52L3	chr9	6328349	6331900	-1.50085	1	1
5076	PAX2	chr10	102505468	102589698	-1.50085	1	1
83882	TSPAN10	chr17	79609349	79615779	-1.50084	1	1
90632	LINC00473	chr6	166337536	166401527	-1.50084	1	1
55200	PLEKHG6	chr12	6419602	6437672	-1.50084	1	1
11209	MST1P2	chr1	16972069	16976915	-1.50083	1	1
57662	CAMSAP3	chr19	7660788	7683196	-1.50083	1	1
6396	SEC13	chr3	10342615	10362855	-1.50083	1	1
6456	SH3GL2	chr9	17578953	17797122	-1.50082	1	1
6459	SH3GL1P2	chr17	28951336	28953825	-1.50082	1	1
644554	LOC644554	chr19	38308051	38317278	-1.50082	1	1
9080	CLDN9	chr16	3062457	3064506	-1.50082	1	1
6570	SLC18A1	chr8	20002366	20040717	-1.50082	1	1
56265	CPXM1	chr20	2774715	2781292	-1.50082	1	1
8516	ITGA8	chr10	15559088	15761770	-1.50082	1	1
80032	ZNF556	chr19	2867333	2878501	-1.50082	1	1
100616229	MIR4473	chr9	20411146	20411236	-1.50081	1	1
6011	GRK1	chr13	114321597	114438637	-1.50081	1	1
100847026	MIR5006	chr13	42142422	42142531	-1.50081	1	1
6585	SLIT1	chr10	98757795	98945683	-1.50081	1	1
148014	TTC9B	chr19	40721965	40724306	-1.50081	1	1
724087	CXorf31	chrX	46746854	46759139	-1.5008	1	1
644809	C15orf56	chr15	40542868	40545110	-1.5008	1	1
6736	SRY	chrY	2654896	2655792	-1.50079	1	1
100506013	LOC100506013	chr4	165798156	165818676	-1.50079	1	1
100337591	SNORA70F	chr2	165544153	165544287	-1.50078	1	1
693166	MIR581	chr5	53247334	53247429	-1.50078	1	1
100288122	LOC100288122	chr18	13419498	13427533	-1.50072	1	1
100289656	LOC100289656	chr15	29033389	29034538	-1.50072	1	1
100271836	LOC100271836	chr16	21458004	21513602	-1.50072	1	1
100113402	SNORD111B	chr16	70563402	70563502	-1.50063	1	1
100128025	WWTR1-AS1	chr3	149375997	149379149	-1.45958	1	1
100128252	LOC100128252	chr19	56989243	57006805	-1.45943	1	1
100134015	LOC100134015	chr20	3087557	3131513	-1.45939	1	1
100131117	ZBTB20-AS1	chr3	114070658	114107825	-1.45929	1	1
100302150	MIR1296	chr10	65132717	65132808	-1.45915	1	1
100270746	LOC100270746	chr6	26987145	26988085	-1.45915	1	1
100313914	MIR548J	chr22	26951178	26951289	-1.45911	1	1
100302736	TMED7-TICAM2	chr5	114914339	114961876	-1.45911	1	1
100422832	MIR3191	chr19	47730201	47730276	-1.4589	1	1
100616403	MIR4691	chr11	67801364	67801448	-1.45866	1	1
100529855	ZNF625-ZNF20	chr19	12242168	12267546	-1.45866	1	1
100506314	LOC100506314	chr12	13132771	13137576	-1.45865	1	1
100500819	MIR3609	chr7	98479273	98479352	-1.45865	1	1
100616480	MIR4479	chr9	139781185	139781255	-1.45863	1	1
100506368	LOC100506368	chr11	86666663	86711989	-1.4586	1	1
100528018	ARL2-SNX15	chr11	64781585	64808044	-1.45858	1	1
100505894	TMEM161B-AS1	chr5	87564699	87732491	-1.45851	1	1
10718	NRG3	chr10	83635070	84746935	-1.45846	1	1
10737	RFPL3-AS1	chr22	32755893	32767063	-1.45846	1	1
10407	SPAG11B	chr8	7305276	7321192	-1.45842	1	1
10230	NBR2	chr17	41277600	41297125	-1.4584	1	1
100861554	LINC00563	chr13	46870580	46871979	-1.45835	1	1
100847057	MIR5189	chr16	88535326	88535439	-1.45834	1	1
1146	CHRNG	chr2	233404437	233411038	-1.45829	1	1
128209	KLF17	chr1	44584522	44600809	-1.45825	1	1
115795	C3orf24	chr3	10123004	10149915	-1.45825	1	1
124842	TMEM132E	chr17	32907768	32966337	-1.45822	1	1
27329	ANGPTL3	chr1	63063187	63071180	-1.45821	1	1
283547	LOC283547	chr14	39218543	39386086	-1.45821	1	1
1360	CPB1	chr3	148545588	148577972	-1.45821	1	1
142684	RAB40A	chrX	102754681	102774417	-1.45821	1	1
11166	SOX21	chr13	95361879	95364389	-1.4582	1	1
2824	GPM6B	chrX	13789062	13956831	-1.45818	1	1
27123	DKK2	chr4	107842959	107957453	-1.45812	1	1
27019	DNAI1	chr9	34458811	34520982	-1.45811	1	1
2693	GHSR	chr3	172161081	172166246	-1.45806	1	1
256227	STEAP1B	chr7	22459063	22539901	-1.45797	1	1
255426	RASGEF1C	chr5	179527795	179636130	-1.45794	1	1
3270	HRC	chr19	49654456	49658681	-1.45793	1	1
148113	CILP2	chr19	19649074	19657468	-1.45793	1	1
3263	HPX	chr11	6452268	6462254	-1.45793	1	1
158983	H2BFWT	chrX	103265719	103268256	-1.4579	1	1
2849	GPR26	chr10	125425871	125456913	-1.45789	1	1
23120	ATP10B	chr5	159990127	160279219	-1.45788	1	1
253190	SERHL2	chr22	42949925	42970388	-1.45787	1	1
162417	NAGS	chr17	42082032	42086436	-1.45787	1	1
338	APOB	chr2	21224301	21266945	-1.45786	1	1
161582	DYX1C1	chr15	55709954	55800432	-1.45786	1	1
1761	DMRT1	chr9	841690	969090	-1.45785	1	1
201516	ZSCAN4	chr19	58180303	58190520	-1.45784	1	1
221711	SYCP2L	chr6	10887064	10974541	-1.45783	1	1
221044	UCMA	chr10	13263767	13276328	-1.45778	1	1
3861	KRT14	chr17	39738531	39743147	-1.4575	1	1
3803	KIR2DL2	chr19_gl000209_random	21911	36449	-1.45749	1	1
349152	DPY19L2P2	chr7	102815462	102920913	-1.45748	1	1
349149	GJC3	chr7	99520892	99527243	-1.45748	1	1
378825	LINC00162	chr21	46419127	46424642	-1.45746	1	1
348751	FONG	chr2	200625259	200715896	-1.45744	1	1
3906	LALBA	chr12	48961467	48963829	-1.45726	1	1
401665	OR51T1	chr11	4903049	4904113	-1.45726	1	1
5803	PTPRZ1	chr7	121513159	121702090	-1.45701	1	1
55885	LMO3	chr12	16701306	16761148	-1.45699	1	1
56135	PCDHAC1	chr5	140306302	140391929	-1.45693	1	1
55410	NCRNA00185	chrY	21034387	21040114	-1.4569	1	1
5950	RBP4	chr10	95351593	95360993	-1.4569	1	1
613212	CTXN3	chr5	126984713	126994322	-1.45689	1	1
64090	GAL3ST2	chr2	242716240	242743702	-1.45688	1	1
641364	LOC641364	chr4	139010168	139099331	-1.45686	1	1
643160	CYMP	chr1	111023388	111033891	-1.45675	1	1
644139	PIRT	chr17	10725792	10741418	-1.45667	1	1
728218	LOC728218	chr10	89156331	89167457	-1.45644	1	1
710	SERPING1	chr11	57365027	57382326	-1.45636	1	1
692109	SNORD69	chr3	52726752	52726828	-1.45631	1	1
66002	CYP4F12	chr19	15783828	15807984	-1.45631	1	1
84141	FAM176A	chr2	75719444	75796848	-1.4562	1	1
8448	DOC2A	chr16	30016835	30022401	-1.45614	1	1
80114	BICC1	chr10	60272904	60588845	-1.45614	1	1
83394	PITPNM3	chr17	6354583	6459877	-1.45613	1	1
80763	C12orf39	chr12	21679256	21684210	-1.45613	1	1
8572	PDLIM4	chr5	131593351	131609147	-1.45612	1	1
8862	APLN	chrX	128779236	128788933	-1.45589	1	1
93979	CPA5	chr7	129984630	130008571	-1.45587	1	1
HLA-DRB4	HLA-DRB4	chr6_ssto_hap7	3850434	3865402	-1.45585	1	1
91703	ACY3	chr11	67410026	67418130	-1.45581	1	1
9154	SLC28A1	chr15	85427913	85489027	-1.4558	1	1
54363	HAO1	chr20	7863631	7921093	1.34218	1	1
29763	PACSIN3	chr11	47199073	47208010	1.34212	1	1
1002	CDH4	chr20	59827482	60515673	1.27074	1	1
114299	PALM2	chr9	112403068	112713756	-1.26079	1	1
283335	LOC283335	chr12	53436973	53448222	-1.26059	1	1
6514	SLC2A2	chr3	170714137	170744768	-1.25027	1	1
100533111	ZNF670-ZNF695	chr1	247108849	247242115	-1.23783	1	1
1008	CDH10	chr5	24487209	24645085	1.09285	1	1
9615	GDA	chr9	74729511	74867140	1.04031	1	1
793	CALB1	chr8	91070838	91095107	1.04029	1	1
255031	FLJ35390	chr7	44078698	44082082	1.04027	1	1
100423035	MIR4313	chr15	76054556	76054656	1.02666	1	1
3036	HAS1	chr19	52216365	52227221	1.02664	1	1
64433	LINC00244	chr7	156333185	156333795	1.0266	1	1
283310	OTOGL	chr12	80603233	80772870	-1.02494	1	1
1734	DIO2	chr14	80663868	80697397	-1.0249	1	1
151835	CPNE9	chr3	9745510	9771592	1.01957	1	1
140578	CHODL	chr21	19289657	19639687	1.01955	1	1
284257	BOD1L2	chr18	54814293	54817639	1.01952	1	1
10486	CAP2	chr6	17393736	17558023	-0.997893	1	1
339166	LOC339166	chr17	5675554	5834016	0.996568	1	1
7781	SLC30A3	chr2	27477440	27485960	0.996566	1	1
497259	C18orf61	chr18	12200778	12224709	0.995941	1	1
50859	SPOCK3	chr4	167654536	168155741	0.995089	1	1
100616388	MIR4723	chr17	26687677	26687757	0.99507	1	1
246213	SLC17A8	chr12	100750857	100815837	0.978594	1	1
283755	HERC2P3	chr15	20613650	20711433	0.975681	1	1
284085	KRT18P55	chr17	26603012	26634408	0.973114	1	1
4978	OPCML	chr11	132284875	133402403	0.967875	1	1
11148	HHLA2	chr3	108021332	108097126	0.967874	1	1
2825	GPR1	chr2	207040042	207082771	0.967542	1	1
120935	CCDC38	chr12	96260826	96336428	0.967542	1	1
344657	LRRIQ4	chr3	169539710	169555560	-0.963882	1	1
9627	SNCAIP	chr5	121647820	121799794	0.961185	1	1
4143	MAT1A	chr10	82031576	82049434	0.961174	1	1
146513	LOC146513	chr16	86320037	86326995	0.959276	1	1
131831	FAM194A	chr3	150377675	150421742	0.959274	1	1
56122	PCDHB14	chr5	140603078	140605860	0.958457	1	1
94162	SNORD38A	chr1	45243514	45243584	-0.953466	1	1
57624	NYAP2	chr2	226265602	226518734	-0.944892	1	1
TRIM27	TRIM27	chr6_ssto_hap7	174180	414796	-0.938427	1	1
198437	C20orf201	chr20	62714733	62715712	-0.938413	1	1
283152	CCDC153	chr11	119060963	119066584	0.936655	1	1
8614	STC2	chr5	172741726	172756506	0.936607	1	1
79933	SYNPO2L	chr10	75404644	75415832	0.936583	1	1
648691	LOC648691	chr22	22901756	22909007	0.936573	1	1
349136	WDR86	chr7	151078207	151107124	0.93657	1	1
9132	KCNQ4	chr1	41249684	41306124	0.936031	1	1
149095	DCST1	chr1	155006282	155023406	-0.93054	1	1
8739	HRK	chr12	117299027	117319232	-0.926447	1	1
57167	SALL4	chr20	50400583	50419048	-0.925832	1	1
783	CACNB2	chr10	18429606	18830688	0.92177	1	1
129025	ZNF280A	chr22	22868061	22874613	0.921759	1	1
283551	C14orf182	chr14	50448430	50474238	0.921442	1	1
677797	SNORA7B	chr3	129116053	129116191	0.921377	1	1
ZBTB9	ZBTB9	chr6_ssto_hap7	4902600	4905564	-0.921223	1	1
56	ACRV1	chr11	125542229	125550793	0.920803	1	1
161247	FITM1	chr14	24600675	24602058	0.920796	1	1
55630	SLC39A4	chr8	145637798	145642273	0.920771	1	1
2865	FFAR3	chr19	35849488	35851389	0.920745	1	1
196410	METTL7B	chr12	56075330	56078394	0.92074	1	1
100506343	LOC100506343	chr1	112282463	112290420	0.920739	1	1
4923	NTSR1	chr20	61340189	61394123	0.920713	1	1
56159	TEX11	chrX	69748790	70128567	-0.915965	1	1
644444	TMEM30C	chr3	99904668	99913030	-0.913685	1	1
84054	PCDHB19P	chr5	140619689	140624312	0.905769	1	1
348	APOE	chr19	45409039	45412650	0.905386	1	1
201176	ARHGAP27	chr17	43471268	43510282	0.90083	1	1
26255	PTTG3P	chr8	67679632	67680240	0.90078	1	1
158035	LINC00032	chr9	27245682	27282791	-0.883265	1	1
25854	FAM149A	chr4	187065995	187093817	-0.874019	1	1
120224	TMEM45B	chr11	129685741	129729898	-0.873933	1	1
100130988	C7orf72	chr7	50135682	50198852	-0.873875	1	1
693182	MIR597	chr8	9599182	9599278	0.851165	1	1
79369	B3GNT4	chr12	122688228	122692084	0.850542	1	1
143666	LOC143666	chr11	573808	575885	-0.845147	1	1
79071	ELOVL6	chr4	110970229	111119820	0.842047	1	1
56999	ADAMTS9	chr3	64501331	64673365	0.842016	1	1
4326	MMP17	chr12	132312941	132336316	0.841904	1	1
283375	SLC39A5	chr12	56623820	56631629	0.841851	1	1
283299	LOC283299	chr11	7872298	7927502	0.841786	1	1
23650	TRIM29	chr11	119981994	120008863	0.841784	1	1
439927	C1orf180	chr1	85093913	85100703	-0.833136	1	1
440970	LOC440970	chr3	84687556	84918726	-0.833096	1	1
64084	CLSTN2	chr3	139654027	140286919	0.819694	1	1
283673	LINC00277	chr15	69373190	69388163	0.819669	1	1
728655	HULC	chr6	8652442	8654080	0.81965	1	1
2257	FGF12	chr3	191857182	192445388	0.819545	1	1
10394	PRG3	chr11	57144242	57148623	0.819468	1	1
100507401	LOC100507401	chr11	46867962	46895967	0.81936	1	1
100499227	LOC100499227	chr11	119252488	119369944	0.81875	1	1
122402	TDRD9	chr14	104394817	104519004	0.818625	1	1
401492	FLJ41200	chr9	13406379	13431328	-0.817991	1	1
C17orf69	C17orf69	chr17_ctg5_hap1	1143726	1150972	0.812395	1	1
28959	TMEM176B	chr7	150488376	150498448	0.792667	1	1
100129534	LOC100129534	chr1	2281853	2284100	0.792658	1	1
124093	CCDC78	chr16	772582	776473	-0.791652	1	1
93664	CADPS2	chr7	121958478	122526813	0.755253	1	1
1029	CDKN2A	chr9	21967751	21994490	0.747877	1	1
693133	MIR550A1	chr7	30329410	30329506	-0.739145	1	1
8927	BSN	chr3	49591922	49708982	0.732441	1	1
256126	SYCE2	chr19	13009894	13030086	0.71111	1	1
1160	CKMT2	chr5	80529139	80562217	-0.710286	1	1
440270	GOLGA8B	chr15	34817484	34875771	0.709134	1	1
374407	DNAJB13	chr11	73661364	73681332	0.706094	1	1
152138	PYDC2	chr3	191178952	191179245	0.706014	1	1
151790	WDR49	chr3	167196473	167371289	0.685396	1	1
26223	FBXL21	chr5	135266006	135277367	0.681292	1	1
6405	SEMA3F	chr3	50192848	50226508	0.678387	1	1
1999	ELF3	chr1	201979690	201986315	0.678344	1	1
55203	LGI2	chr4	25000471	25032414	0.660891	1	1
692202	SNORD88A	chr19	51302696	51302792	0.660431	1	1
338811	FAM19A2	chr12	62102029	62586620	0.659004	1	1
100422969	MIR2909	chr17	35391042	35391110	-0.65666	1	1
84894	LINGO1	chr15	77905369	77924709	-0.656467	1	1
440695	ETV3L	chr1	157061835	157069600	-0.656126	1	1
121952	METTL21CP1	chr13	103532449	103548383	-0.656073	1	1
7425	VGF	chr7	100805790	100808852	-0.655869	1	1
643669	LOC643669	chr19	39399620	39402798	0.65185	1	1
161394	SAMD15	chr14	77843762	77857587	0.645729	1	1
284034	FLJ34690	chr17	12453285	12540504	-0.636266	1	1
1040	CDS1	chr4	85504057	85572493	-0.630364	1	1
40	ASIC2	chr17	31340106	32483825	-0.624095	1	1
100652791	LOC100652791	chr8	6693076	6699975	-0.62408	1	1
654463	FER1L6	chr8	124864227	125132302	0.623792	1	1
140947	C5orf20	chr5	134779904	134783038	-0.614734	1	1
152098	ZCWPW2	chr3	28431987	28566632	-0.614725	1	1
162517	FBXO39	chr17	6679552	6690965	-0.61369	1	1
83417	FCRL4	chr1	157543539	157567870	0.611073	1	1
11217	AKAP2	chr9	112810878	112934791	-0.605865	1	1
692091	SNORD23	chr19	48259110	48259219	-0.605816	1	1
594855	CPLX3	chr15	75118951	75124136	-0.604629	1	1
5031	P2RY6	chr11	72975570	73009664	0.604525	1	1
26032	SUSD5	chr3	33191537	33260707	0.601829	1	1
150142	ZNF295-AS1	chr21	43442113	43445060	-0.595922	1	1
2554	GABRA1	chr5	161274197	161326965	-0.595913	1	1
6657	SOX2	chr3	181429712	181432223	0.595893	1	1
59335	PRDM12	chr9	133539981	133558384	-0.59548	1	1
2886	GRB7	chr17	37894162	37903538	0.59466	1	1
57549	IGSF9	chr1	159896829	159915386	-0.594054	1	1
8987	STBD1	chr4	77227179	77232283	0.590997	1	1
2315	MLANA	chr9	5890909	5909822	0.590684	1	1
347689	SOX2-OT	chr3	181328151	181459005	0.589839	1	1
284412	LOC284412	chr19	37756841	37759912	0.587825	1	1
23566	LPAR3	chr1	85279086	85358896	0.586046	1	1
642636	RAD21L1	chr20	1206764	1235145	-0.581717	1	1
59351	PBOV1	chr6	138537127	138539627	-0.581401	1	1
23746	AIPL1	chr17	6327059	6338519	-0.581302	1	1
4826	NNAT	chr20	36149607	36152090	-0.581293	1	1
100852408	EGFLAM-AS4	chr5	38282371	38291088	-0.581254	1	1
285525	YIPF7	chr4	44624354	44653658	-0.581253	1	1
100616303	MIR3688-2	chr4	160049957	160050043	0.579297	1	1
10110	SGK2	chr20	42187635	42214273	-0.573022	1	1
1720	LOC1720	chr2	83083927	83084893	-0.572934	1	1
7399	USH2A	chr1	215796236	216596738	-0.571926	1	1
143689	PIWIL4	chr11	94300474	94354587	-0.569843	1	1
9569	GTF2IRD1	chr7	73868120	74016920	0.569617	1	1
2302	FOXJ1	chr17	74132415	74137380	-0.567737	1	1
150353	DNAJB7	chr22	41255554	41258130	-0.566344	1	1
1815	DRD4	chr11	637305	640705	-0.562635	1	1
11330	CTRC	chr1	15764938	15773153	-0.560216	1	1
283710	LOC283710	chr15	31514971	31523050	0.55955	1	1
51305	KCNK9	chr8	140624804	140715299	0.550897	1	1
2878	GPX3	chr5	150399999	150408554	-0.548636	1	1
651430	FLJ38576	chr4	187110186	187112644	-0.548607	1	1
55286	C4orf19	chr4	37455552	37595132	-0.5459	1	1
93653	ST7-AS1	chr7	116592501	116594388	-0.545884	1	1
AGER	AGER	chr6_ssto_hap7	3409765	32152099	-0.545858	1	1
55638	SYBU	chr8	110586405	110704020	-0.54561	1	1
400891	LOC400891	chr22	21400249	21418457	-0.545602	1	1
57053	CHRNA10	chr11	3686817	3692614	-0.545602	1	1
23439	ATP1B4	chrX	119495940	119517104	-0.545593	1	1
5322	PLA2G5	chr1	20396701	20418394	-0.545584	1	1
5535	PPP3R2	chr9	104353897	104357283	-0.545566	1	1
11098	PRSS23	chr11	86511491	86522273	-0.545156	1	1
152831	KLB	chr4	39408473	39453153	-0.544008	1	1
11178	LZTS1	chr8	20103676	20112803	-0.538822	1	1
151295	SLC23A3	chr2	220026181	220034817	0.537998	1	1
3859	KRT12	chr17	39017430	39023462	-0.537677	1	1
84059	GPR98	chr5	89854617	90460033	-0.537663	1	1
9300	SNORD28	chr11	62622093	62622167	-0.536996	1	1
222865	TMEM130	chr7	98444111	98467673	-0.535755	1	1
8811	GALR2	chr17	74070892	74073573	-0.534782	1	1
100129046	LOC100129046	chr1	94057525	94065587	-0.534777	1	1
222256	CDHR3	chr7	105603657	105676877	-0.53477	1	1
115362	GBP5	chr1	89724634	89738544	-0.534767	1	1
2823	GPM6A	chr4	176554088	176923842	-0.534433	1	1
649946	RPL23AP64	chr11	118873671	118874303	-0.534429	1	1
83592	AKR1E2	chr10	4868402	4890251	-0.534425	1	1
1013	CDH15	chr16	89238163	89261900	-0.532953	1	1
414149	ACBD7	chr10	15117474	15130775	-0.529694	1	1
151	ADRA2B	chr2	96778623	96781888	0.526116	1	1
282808	RAB40AL	chrX	102192200	102193228	-0.523418	1	1
100507582	LOC100507582	chr3	4939914	4948186	-0.523416	1	1
168448	CDC14C	chr7	48964157	48967049	-0.522851	1	1
590	BCHE	chr3	165490692	165555253	-0.521671	1	1
124152	IQCK	chr16	19727778	19868859	0.518642	1	1
390594	KBTBD13	chr15	65369154	65372276	-0.515537	1	1
388387	LOC388387	chr17	41026691	41050751	-0.515212	1	1
4241	MFI2	chr3	196728612	196756687	-0.514396	1	1
84182	FAM188B	chr7	30811033	30932002	-0.514362	1	1
3741	KCNA5	chr12	5153085	5155954	0.513672	1	1
100130691	LOC100130691	chr2	178148236	178257419	0.510587	1	1
9699	RIMS2	chr8	104512976	105266656	0.502207	1	1
100128568	LOC100128568	chr19	5978414	6020374	-0.497044	1	1
7005	TEAD3	chr6	35441374	35464861	-0.497032	1	1
9303	SNORD25	chr11	62623037	62623103	-0.497027	1	1
100506898	MAGOH2	chr17	10619260	10619899	-0.496796	1	1
27127	SMC1B	chr22	45739945	45809500	-0.496732	1	1
348487	FAM131C	chr1	16384264	16400127	0.496249	1	1
9381	OTOF	chr2	26680071	26781566	-0.494145	1	1
11147	HHLA3	chr1	70820493	70833705	-0.494136	1	1
653399	GSTTP2	chr22	24385938	24401899	-0.491741	1	1
340665	CYP26C1	chr10	94821021	94828454	-0.491721	1	1
152225	LOC152225	chr3	101659703	101716770	-0.491134	1	1
50846	DHH	chr12	49483206	49488602	0.487807	1	1
6795	AURKC	chr19	57742377	57746916	-0.486887	1	1
83543	AIF1L	chr9	133971863	133998539	-0.484269	1	1
392360	CTSL3	chr9	90387830	90401799	-0.484256	1	1
8974	P4HA2	chr5	131528304	131563556	-0.48425	1	1
100528030	POC1B-GALNT4	chr12	89913190	89920039	-0.484235	1	1
145581	LRFN5	chr14	42076764	42373752	-0.484215	1	1
389136	VGLL3	chr3	86987123	87040257	-0.476324	1	1
387751	GVINP1	chr11	6734381	6743110	-0.47632	1	1
3592	IL12A	chr3	159706623	159713806	-0.473213	1	1
161502	C15orf26	chr15	81426644	81441516	0.459967	1	1
4916	NTRK3	chr15	88419988	88799962	-0.458627	1	1
8521	GCM1	chr6	52991760	53013624	-0.458535	1	1
284551	LOC284551	chr1	31984036	31989846	0.455329	1	1
284254	C18orf26	chr18	52258390	52266724	-0.442418	1	1
29118	DDX25	chr11	125774261	125793006	-0.442417	1	1
389158	PLSCR5	chr3	146303625	146324003	-0.442361	1	1
149998	LIPI	chr21	15481135	15579254	-0.442358	1	1
339416	ANKRD45	chr1	173577475	173639001	-0.442314	1	1
1101	CHAD	chr17	48541853	48546227	-0.442288	1	1
100130771	EFCAB10	chr7	105205580	105221976	-0.44223	1	1
10076	PTPRU	chr1	29563028	29653325	-0.44222	1	1
64168	NECAB1	chr8	91803921	91971630	-0.441825	1	1
23413	NCS1	chr9	132934857	132999583	-0.441761	1	1
152404	IGSF11	chr3	118619479	118864898	-0.441739	1	1
1282	COL4A1	chr13	110801310	110959496	-0.441668	1	1
55304	SPTLC3	chr20	12989627	13147411	0.434471	1	1
5979	RET	chr10	43572517	43625797	0.43343	1	1
27289	RND1	chr12	49250916	49259653	-0.429239	1	1
731223	LOC731223	chr14	75761107	75763111	-0.420957	1	1
8326	FZD9	chr7	72848109	72850450	-0.420932	1	1
2740	GLP1R	chr6	39016557	39055520	-0.420903	1	1
79852	EPHX3	chr19	15337730	15343858	-0.420898	1	1
ARHGAP27	ARHGAP27	chr17_ctg5_hap1	86404	125407	-0.420864	1	1
26817	SNORD34	chr19	49994164	49994229	-0.420826	1	1
140825	NEURL2	chr20	44517267	44519901	-0.417454	1	1
401106	FLJ34208	chr3	194207869	194209274	0.415476	1	1
857	CAV1	chr7	116164839	116201239	0.410269	1	1
4435	CITED1	chrX	71521488	71527037	-0.408936	1	1
54795	TRPM4	chr19	49661016	49715098	0.403287	1	1
90187	EMILIN3	chr20	39988606	39995498	0.400766	1	1
8909	ENDOU	chr12	48103518	48119355	-0.400728	1	1
407738	FAM19A1	chr3	68040734	68594771	-0.400636	1	1
283483	LINC00551	chr13	107270158	107284006	-0.400541	1	1
259285	TAS2R39	chr7	142880512	142881528	-0.400485	1	1
144568	A2ML1	chr12	8975150	9029381	-0.400431	1	1
574	BAGE	chr21	11057796	11098937	-0.400302	1	1
344875	COL6A4P1	chr3	15206869	15247466	-0.399271	1	1
29931	LINC00312	chr3	8613468	8616354	-0.399174	1	1
3763	KCNJ6	chr21	38996786	39288696	-0.399167	1	1
28513	CDH19	chr18	64171321	64271216	-0.39909	1	1
128102	HSD3BP4	chr1	120106503	120115199	-0.398981	1	1
10891	PPARGC1A	chr4	23793644	23891700	-0.398877	1	1
84832	ANKRD36BP1	chr1	168214819	168216668	0.397832	1	1
153579	BTNL9	chr5	180467225	180488523	0.395143	1	1
780776	FAM18A	chr16	10860533	10912621	-0.395008	1	1
139422	MAGEB10	chrX	27826107	27841131	-0.39496	1	1
100616224	MIR4753	chr1	235353349	235353431	-0.394941	1	1
6695	SPOCK1	chr5	136310987	136835018	-0.394928	1	1
359821	MRPL42P5	chr15	40824083	40824749	-0.394915	1	1
282997	LOC282997	chr10	112628648	112630662	-0.394861	1	1
3736	KCNA1	chr12	5019073	5027422	-0.394612	1	1
259289	TAS2R43	chr12	11243886	11244912	-0.394544	1	1
93649	MYOCD	chr17	12569207	12670651	-0.394531	1	1
54207	KCNK10	chr14	88646452	88793256	-0.394483	1	1
1758	DMP1	chr4	88571454	88585512	-0.394451	1	1
151647	FAM19A4	chr3	68780915	68981761	-0.394341	1	1
145407	C14orf37	chr14	58470808	58618847	-0.394271	1	1
257177	C1orf192	chr1	161334521	161337664	-0.39391	1	1
84842	HPDL	chr1	45792545	45794346	0.393904	1	1
799	CALCR	chr7	93053799	93204042	0.392092	1	1
83643	CCDC3	chr10	12938625	13043704	0.392062	1	1
439965	FAM35B2	chr10	47379720	47421238	-0.392039	1	1
51046	ST8SIA3	chr18	55019721	55036161	0.391915	1	1
11105	PRDM7	chr16	90122974	90142338	0.391913	1	1
692058	SNORD11	chr2	203157774	203157857	0.39187	1	1
79679	VTCN1	chr1	117686209	117753582	0.391815	1	1
55801	IL26	chr12	68595129	68619571	0.391812	1	1
51129	ANGPTL4	chr19	8429011	8439257	0.391806	1	1
9048	ARTN	chr1	44398992	44402912	-0.388659	1	1
4807	NHLH1	chr1	160336861	160342638	-0.388602	1	1
100529145	TEN1-CDK3	chr17	73975298	74002080	-0.388568	1	1
116441	TM4SF18	chr3	149036285	149051548	-0.388515	1	1
93655	ST7-OT3	chr7	116822735	116849991	-0.388485	1	1
79047	KCTD15	chr19	34287751	34306666	-0.382328	1	1
149643	C1orf227	chr1	213003485	213020991	0.381266	1	1
150350	ENTHD1	chr22	40139049	40289794	-0.380461	1	1
644660	RAD21-AS1	chr8	117886663	117889107	-0.380408	1	1
338872	C1QTNF9	chr13	24883716	24896669	-0.380375	1	1
1291	COL6A1	chr21	47401663	47424963	-0.379213	1	1
5167	ENPP1	chr6	132129156	132216295	-0.373898	1	1
2261	FGFR3	chr4	1795039	1810599	0.373771	1	1
7379	UPK2	chr11	118827008	118829269	-0.373737	1	1
53822	FXYD7	chr19	35634154	35645205	-0.373089	1	1
408263	FNDC9	chr5	156768607	156772729	0.369728	1	1
874	CBR3	chr21	37507263	37518860	0.366862	1	1
677835	SNORA56	chrX	154003273	154003401	0.361204	1	1
6360	CCL16	chr17	34303535	34308523	0.360988	1	1
1534	CYB561	chr17	61509665	61523722	-0.35357	1	1
7222	TRPC3	chr4	122800183	122872909	-0.353257	1	1
54566	EPB41L4B	chr9	111934254	112083021	-0.353046	1	1
999	CDH1	chr16	68771195	68869444	0.353006	1	1
56121	PCDHB15	chr5	140625147	140627801	0.3519	1	1
442721	LMOD2	chr7	123295861	123304147	-0.350912	1	1
4438	MSH4	chr1	76262556	76378923	-0.350852	1	1
10864	SLC22A7	chr6	43265998	43273276	0.350318	1	1
7754	ZNF204P	chr6	27325602	27343153	0.349901	1	1
79006	METRN	chr16	765173	767480	0.344063	1	1
11245	GPR176	chr15	40092931	40213093	0.344054	1	1
5549	PRELP	chr1	203444883	203460479	-0.343552	1	1
692063	SNORA32	chr11	93464145	93464265	-0.341362	1	1
100422971	MIR4312	chr15	69094189	69094264	-0.341238	1	1
79762	C1orf115	chr1	220863628	220872499	0.340558	1	1
8989	TRPA1	chr8	72933486	72987819	0.339596	1	1
29974	A1CF	chr10	52559169	52645435	0.33871	1	1
389434	IYD	chr6	150690028	150725765	0.336745	1	1
100885796	SLC9A9-AS1	chr3	143061088	143065913	0.334711	1	1
11254	SLC6A14	chrX	115567747	115592625	0.334491	1	1
219578	ZNF804B	chr7	88388753	88966346	0.334319	1	1
115908	CTHRC1	chr8	104383743	104395232	0.334296	1	1
399473	SPRED3	chr19	38880939	38886871	0.334053	1	1
3762	KCNJ5	chr11	128761313	128787951	0.333991	1	1
664701	ZNF826P	chr19	20578626	20607771	0.33374	1	1
94032	CAMK2N2	chr3	183977003	183979251	0.333681	1	1
677778	SCARNA15	chr15	83424697	83424823	0.333657	1	1
64849	SLC13A3	chr20	45186462	45313124	-0.333081	1	1
2863	GPR39	chr2	133174147	133404169	-0.332461	1	1
220108	FAM124A	chr13	51796470	51858377	0.331208	1	1
286151	FBXO43	chr8	101145588	101158099	-0.331194	1	1
219293	ATAD3C	chr1	1385069	1405538	0.331176	1	1
407043	MIR7-1	chr9	86584663	86584772	-0.327611	1	1
126069	ZNF491	chr19	11909391	11919306	-0.327125	1	1
4283	CXCL9	chr4	76922623	76928641	-0.326851	1	1
474354	LRRC18	chr10	50117529	50122280	-0.322566	1	1
7412	VCAM1	chr1	101185196	101204601	0.322351	1	1
126638	RPTN	chr1	152126071	152131704	0.322052	1	1
9752	PCDHA9	chr5	140227357	140391929	0.32162	1	1
1562	CYP2C18	chr10	96443251	96495947	-0.316235	1	1
55698	RADIL	chr7	4838740	4923335	-0.316219	1	1
2567	GABRG3	chr15	27216429	27778373	0.315329	1	1
112744	IL17F	chr6	52101484	52109298	-0.315064	1	1
9955	HS3ST3A1	chr17	13399006	13505244	0.313283	1	1
10369	CACNG2	chr22	36956916	37098690	0.313106	1	1
114805	GALNT13	chr2	154728426	155310489	0.313055	1	1
114905	C1QTNF7	chr4	15341560	15447791	0.312961	1	1
140453	MUC17	chr7	100663364	100702140	0.312743	1	1
1956	EGFR	chr7	55086725	55275031	0.312721	1	1
147920	IGFL2	chr19	46651039	46664561	0.312655	1	1
255798	C3orf43	chr3	196233750	196242237	0.312555	1	1
374864	C18orf34	chr18	30517366	31020685	0.312177	1	1
4761	NEUROD2	chr17	37760021	37764175	0.311923	1	1
54715	RBFOX1	chr16	6069132	7763340	0.311895	1	1
57628	DPP10	chr2	115199899	116602326	0.311819	1	1
9510	ADAMTS1	chr21	28208606	28217728	0.311576	1	1
377007	KLHL30	chr2	239047363	239061547	0.310747	1	1
5507	PPP1R3C	chr10	93388197	93392858	0.31074	1	1
84873	GPR128	chr3	100328433	100414323	0.310645	1	1
643486	LOC643486	chrX	95592085	95592901	0.310538	1	1
100506385	LOC100506385	chr21	36118122	36157168	0.310519	1	1
647946	LOC647946	chr18	36786888	37331959	0.310516	1	1
7026	NR2F2	chr15	96869157	96883492	0.31048	1	1
6833	ABCC8	chr11	17414432	17498449	0.310392	1	1
729177	LOC729177	chr6	22134831	22147422	0.309697	1	1
114801	TMEM200A	chr6	130687426	130764210	0.308678	1	1
114899	C1QTNF3	chr5	34017963	34043371	-0.307073	1	1
100885795	LARS2-AS1	chr3	45524187	45551037	-0.307039	1	1
100507053	LOC100507053	chr4	100010008	100222513	-0.306288	1	1
644619	INTS4L2	chr7	65112777	65183632	-0.304153	1	1
406934	MIR142	chr17	56408593	56408679	0.303424	1	1
728558	LOC728558	chr10	97512963	97849992	0.302555	1	1
84913	ATOH8	chr2	85980909	86018506	0.301441	1	1
100192204	LOC100192204	chr10	15196721	15197346	0.301324	1	1
8404	SPARCL1	chr4	88394488	88450655	-0.300253	1	1
56341	PRMT8	chr12	3490515	3703138	-0.300246	1	1
2296	FOXC1	chr6	1610681	1614129	-0.30024	1	1
80164	FLJ22184	chr19	7933605	7939326	0.299127	1	1
54869	EPS8L1	chr19	55587221	55599291	0.298598	1	1
100131193	LOC100131193	chr9	139698379	139703300	-0.297991	1	1
4131	MAP1B	chr5	71403118	71505397	-0.297791	1	1
55800	SCN3B	chr11	123499895	123525315	0.294842	1	1
135924	OR9A2	chr7	142723287	142724219	0.29315	1	1
148198	ZNF98	chr19	22573899	22605148	0.29313	1	1
1906	EDN1	chr6	12290529	12297427	0.293126	1	1
1770	DNAH9	chr17	11501748	11873065	0.293095	1	1
2256	FGF11	chr17	7342689	7348251	0.293076	1	1
3199	HOXA2	chr7	27139973	27142394	0.29306	1	1
8193	DPF1	chr19	38701649	38720317	0.292734	1	1
7771	ZFP112	chr19	44830706	44860856	-0.290159	1	1
54798	DCHS2	chr4	155155527	155412930	0.288898	1	1
497190	CLEC18B	chr16	74442529	74455368	-0.28879	1	1
127700	OSCP1	chr1	36883507	36916086	0.28856	1	1
127602	DNAH14	chr1	225117356	225586996	0.287802	1	1
100885776	UGDH-AS1	chr4	39529459	39596327	0.286752	1	1
30812	SOX8	chr16	1031808	1036979	0.285313	1	1
1807	DPYS	chr8	105391652	105479277	0.28459	1	1
201617	LOC201617	chr3	72200408	72223490	-0.284207	1	1
79413	ZBED2	chr3	111311747	111314182	-0.283864	1	1
255022	CALHM1	chr10	105213144	105218648	0.283328	1	1
29800	ZDHHC1	chr16	67428322	67450339	-0.283327	1	1
157381	LOC157381	chr8	125954250	125963337	0.283308	1	1
284427	SLC25A41	chr19	6426048	6433790	0.281435	1	1
64600	PLA2G2F	chr1	20465823	20476879	-0.281254	1	1
3311	HSPA7	chr1	161575849	161578341	-0.280943	1	1
9597	SMAD5-AS1	chr5	135465203	135470579	0.280823	1	1
348926	FAM86EP	chr4	3943669	3957148	0.280802	1	1
100170229	SRRM5	chr19	44116253	44118650	0.280567	1	1
100124534	SNORA84	chr9	95054743	95054875	0.280539	1	1
100507634	LOC100507634	chr1	55681081	55683128	0.279875	1	1
55765	C1orf106	chr1	200860627	200884864	0.278774	1	1
123346	HIGD2B	chr15	72968123	72978490	0.277423	1	1
100652768	LOC100652768	chr11	117066329	117072630	0.276915	1	1
54905	CYP2W1	chr7	1022835	1029276	-0.276538	1	1
256148	OR4S1	chr11	48327775	48328704	0.27628	1	1
26787	SNORD61	chrX	135961358	135961430	0.276266	1	1
283651	HMGN2P46	chr15	45803334	45848928	0.276224	1	1
157807	CLVS1	chr8	62200525	62414204	0.276194	1	1
3375	IAPP	chr12	21525802	21532914	0.27619	1	1
116211	TM4SF19	chr3	196050417	196065291	0.276171	1	1
2301	FOXE3	chr1	47881744	47883724	0.276157	1	1
51252	FAM178B	chr2	97541619	97652301	0.276157	1	1
146853	C17orf50	chr17	34087916	34092098	0.276147	1	1
51168	MYO15A	chr17	18012020	18083116	0.276141	1	1
57596	BEGAIN	chr14	101003484	101036131	0.276074	1	1
59082	CARD18	chr11	105008448	105010461	0.276034	1	1
57801	HES4	chr1	934342	935552	0.276003	1	1
6278	S100A7	chr1	153430220	153433137	0.275993	1	1
100287559	LOC100287559	chr15	73075176	73090540	-0.275367	1	1
387841	RPL13AP20	chr12	13028411	13029070	-0.275222	1	1
27004	TCL6	chr14	96117515	96139789	0.274188	1	1
129881	C2orf77	chr2	170501935	170550931	0.273404	1	1
729678	LOC729678	chr5	180257957	180262726	0.272634	1	1
100287015	LOC100287015	chr8	6261077	6264069	0.271632	1	1
100506054	LOC100506054	chr2	3605976	3609340	0.271623	1	1
26247	OR2L1P	chr1	248153569	248154493	0.271616	1	1
55531	ELMOD1	chr11	107461817	107537505	0.269664	1	1
1490	CTGF	chr6	132269317	132272518	0.269557	1	1
4254	KITLG	chr12	88886570	88974250	0.26955	1	1
54058	C21orf58	chr21	47721047	47743785	0.269069	1	1
80761	UPK3B	chr7	76139745	76157199	0.268981	1	1
51208	CLDN18	chr3	137717658	137752494	0.268938	1	1
55150	C19orf73	chr19	49621654	49622397	0.268366	1	1
6554	SLC10A1	chr14	70242552	70264006	0.268365	1	1
204962	SLC44A5	chr1	75667816	76076799	-0.268361	1	1
100506730	LOC100506730	chr1	19619741	19622230	-0.268037	1	1
374666	WASH3P	chr15	102501016	102516808	0.268012	1	1
389705	LOC389705	chr9	14993325	15019722	0.267014	1	1
158572	LOC158572	chrX	49641327	49643959	-0.264278	1	1
55510	DDX43	chr6	74104285	74127289	-0.26375	1	1
677821	SNORA39	chr20	37076726	37076861	-0.262439	1	1
1264	CNN1	chr19	11649579	11661138	-0.262054	1	1
407008	MIR223	chrX	65238712	65238821	-0.262052	1	1
1823	DSC1	chr18	28709214	28742819	0.260207	1	1
283638	KIAA0284	chr14	105331650	105363107	-0.258886	1	1
100505658	LOC100505658	chr5	140937878	140944827	-0.257215	1	1
729156	LOC729156	chr7	66274980	66309813	-0.257182	1	1
10903	MTMR11	chr1	149900543	149908791	0.255789	1	1
93082	NEURL3	chr2	97163383	97173846	-0.255045	1	1
100506658	OCLN	chr5	68788119	68853931	0.255042	1	1
642475	C8orf73	chr8	144648363	144654928	0.254673	1	1
100303453	TSNAX-DISC1	chr1	231664399	232177019	0.253877	1	1
105	ADARB2	chr10	1223253	1779670	-0.2536	1	1
10003	NAALAD2	chr11	89867818	89925779	0.252712	1	1
145270	PRIMA1	chr14	94184644	94254766	0.252383	1	1
140469	MYO3B	chr2	171034655	171511674	-0.252233	1	1
2191	FAP	chr2	163027200	163100045	-0.250234	1	1
283571	PROX2	chr14	75319736	75330537	0.24996	1	1
653483	MLLT4-AS1	chr6	168224570	168227476	0.249661	1	1
728323	LOC728323	chr2	243030844	243102469	0.249642	1	1
642006	GUSBP10	chr7	57233377	57247863	0.249613	1	1
ARL17A	ARL17A	chr17_ctg5_hap1	195721	44657088	0.249609	1	1
9915	ARNT2	chr15	80696692	80890277	0.249607	1	1
5737	PTGFR	chr1	78956728	79006386	0.249588	1	1
57110	HRASLS	chr3	192958917	192988644	0.249583	1	1
23015	GOLGA8A	chr15	34671270	34729667	0.249578	1	1
284338	PRR19	chr19	42806284	42814973	0.249572	1	1
440299	DNM1P41	chr15	85045806	85050249	0.24957	1	1
133022	TRAM1L1	chr4	118004710	118006736	0.249563	1	1
266977	GPR110	chr6	46967813	47010082	0.24955	1	1
4741	NEFM	chr8	24771274	24776606	0.249549	1	1
339501	PRSS38	chr1	228003418	228034171	0.249525	1	1
391192	OR2L3	chr1	248223984	248224922	0.249517	1	1
100124533	SCARNA27	chr6	8086641	8086766	0.249512	1	1
2690	GHR	chr5	42423877	42721980	0.249512	1	1
114800	CCDC85A	chr2	56411258	56613309	0.249479	1	1
100113379	SNORD121A	chr9	33952762	33952852	0.249404	1	1
100302143	MIR1248	chr3	186504461	186504566	-0.249203	1	1
56899	ANKS1B	chr12	99128569	100378432	0.249172	1	1
3908	LAMA2	chr6	129204286	129837710	0.249066	1	1
541468	LURAP1	chr1	46669006	46686928	-0.248302	1	1
83595	SOX7	chr8	10581278	10588022	-0.247017	1	1
200844	C3orf67	chr3	58727737	59035715	0.245362	1	1
79838	TMC5	chr16	19422057	19510434	0.245295	1	1
363	AQP6	chr12	50366620	50370922	0.24507	1	1
6242	RTKN	chr2	74652988	74669060	-0.244772	1	1
115701	ALPK2	chr18	56148482	56296189	0.244604	1	1
142686	ASB14	chr3	57302379	57326710	0.244014	1	1
4846	NOS3	chr7	150688144	150711687	-0.24391	1	1
862	RUNX1T1	chr8	92967195	93115454	0.243843	1	1
56903	PAPOLB	chr7	4897369	4901625	0.242267	1	1
23066	CAND2	chr3	12838171	12876313	0.242184	1	1
205147	FAM123C	chr2	131513077	131525707	0.241284	1	1
2561	GABRB2	chr5	160715436	160975130	0.241279	1	1
388906	LOC388906	chr22	42665759	42670868	0.241271	1	1
401431	LOC401431	chr7	149564783	149570951	0.240734	1	1
63926	ANKRD5	chr20	10015697	10037407	-0.240674	1	1
6355	CCL8	chr17	32646066	32648421	0.240287	1	1
100885848	PTGES3L	chr17	41120105	41132545	0.238244	1	1
84700	MYO18B	chr22	26138120	26427007	0.237725	1	1
58512	DLGAP3	chr1	35331037	35370984	0.237064	1	1
9454	HOMER3	chr19	19040010	19052041	0.236264	1	1
339929	LPP-AS2	chr3	187868994	187871876	0.236199	1	1
677813	SNORA30	chr16	30721858	30721986	-0.235415	1	1
8831	SYNGAP1	chr6	33387847	33421466	-0.235276	1	1
3752	KCND3	chr1	112318454	112531777	-0.235011	1	1
1564	CYP2D7P1	chr22	42536214	42540575	-0.234483	1	1
1084	CEACAM3	chr19	42300534	42315591	0.23382	1	1
100506060	LOC100506060	chr16	70253484	70259936	0.233728	1	1
339834	CCDC36	chr3	49235861	49295537	0.233726	1	1
64064	OXCT2	chr1	40235197	40237020	0.233725	1	1
285668	C5orf64	chr5	60933636	61002362	0.233721	1	1
147111	NOTUM	chr17	79910383	79919057	0.233715	1	1
80031	SEMA6D	chr15	47476403	48066420	0.23253	1	1
7015	TERT	chr5	1253287	1295162	0.232527	1	1
643866	CBLN3	chr14	24895740	24898731	0.232476	1	1
23678	SGK3	chr8	67624653	67774257	0.232203	1	1
1735	DIO3	chr14	102027688	102029789	0.232192	1	1
3552	IL1A	chr2	113531492	113542971	0.231026	1	1
2882	GPX7	chr1	53068043	53074723	-0.229039	1	1
400224	PLEKHD1	chr14	69951471	69995215	0.228972	1	1
6331	SCN5A	chr3	38589553	38691164	0.228816	1	1
134285	TMEM171	chr5	72416388	72427644	0.228791	1	1
8854	ALDH1A2	chr15	58245622	58358121	-0.228116	1	1
5137	PDE1C	chr7	31792632	32338383	-0.227136	1	1
29942	PURG	chr8	30853321	30891231	-0.226501	1	1
123745	PLA2G4E	chr15	42273780	42342901	0.226346	1	1
158067	AK8	chr9	135600965	135754198	0.226333	1	1
389152	PRR23C	chr3	138760944	138763734	0.226312	1	1
1582	CYP8B1	chr3	42913684	42917633	0.226312	1	1
388759	C1orf229	chr1	247273462	247275719	0.226301	1	1
406881	MIRLET7A1	chr9	96938239	96938318	0.226287	1	1
9024	BRSK2	chr11	1411129	1483919	0.226275	1	1
4921	DDR2	chr1	162602228	162750247	0.226271	1	1
56144	PCDHA4	chr5	140186672	140391929	0.226265	1	1
HCG22	HCG22	chr6_ssto_hap7	2318135	2542360	0.226259	1	1
79839	CCDC102B	chr18	66382491	66722426	0.226253	1	1
84694	GJA10	chr6	90604188	90605819	0.226238	1	1
85479	DNAJC5B	chr8	66933791	67012755	0.226219	1	1
10880	ACTL7B	chr9	111616869	111618275	-0.225604	1	1
25764	C15orf63	chr15	44092619	44094769	0.225248	1	1
114815	SORCS1	chr10	108333421	108924466	-0.224792	1	1
63895	PIEZO2	chr18	10670244	11148761	-0.222742	1	1
445577	C9orf129	chr9	96080481	96108696	0.222107	1	1
845	CASQ2	chr1	116242626	116311426	0.22183	1	1
MIR1280	MIR1280	chr3	128081008	128081101	0.221779	1	1
390195	OR5AN1	chr11	59131932	59132867	0.219429	1	1
554206	LOC554206	chr16	25043062	25044098	-0.218828	1	1
80835	TAS1R1	chr1	6615338	6639817	-0.218332	1	1
149111	CNIH3	chr1	224804179	224928249	-0.218327	1	1
283078	MKX	chr10	27961803	28034778	-0.218316	1	1
339488	TFAP2E	chr1	36038971	36060927	0.21707	1	1
65990	FAM173A	chr16	771158	772590	-0.217038	1	1
643770	LOC643770	chr12	98879322	98897633	0.216516	1	1
8551	INE2	chrX	15803839	15805712	-0.216436	1	1
54514	DDX4	chr5	55033845	55112974	0.214455	1	1
283888	LOC283888	chr16	27458991	27464714	-0.214061	1	1
29797	POM121L8P	chr22	21636714	21652015	-0.21377	1	1
55214	LEPREL1	chr3	189674517	189840226	-0.213391	1	1
387990	TOMM20L	chr14	58862644	58875419	-0.212601	1	1
129049	SGSM1	chr22	25202136	25322813	0.211256	1	1
2676	GFRA3	chr5	137588069	137610253	0.208294	1	1
41	ASIC1	chr12	50451420	50477405	0.208227	1	1
5009	OTC	chrX	38211736	38280703	0.208226	1	1
816	CAMK2B	chr7	44256749	44365230	0.208224	1	1
9177	HTR3B	chr11	113775518	113817283	0.208223	1	1
100505806	LOC100505806	chr5	9546312	9550409	0.208223	1	1
81318	OR4A5	chr11	51411378	51412448	0.208223	1	1
54854	FAM83E	chr19	49103857	49116694	0.208223	1	1
90865	IL33	chr9	6215786	6257983	0.208221	1	1
10588	MTHFS	chr15	80135889	80189627	0.208221	1	1
375759	C9orf50	chr9	132374504	132383055	0.20822	1	1
2331	FMOD	chr1	203309752	203320289	0.20822	1	1
114788	CSMD3	chr8	113235159	114449242	0.208219	1	1
3854	KRT6B	chr12	52840435	52845910	0.208218	1	1
139562	OTUD6A	chrX	69282341	69284029	0.207794	1	1
147323	STARD6	chr18	51851062	51880943	0.207791	1	1
347731	LRRTM3	chr10	68685792	68860867	0.207789	1	1
100847087	MIR5192	chr2	62432961	62433052	0.207788	1	1
162968	ZNF497	chr19	58865723	58874214	0.207788	1	1
388610	TRNP1	chr1	27320195	27327377	0.207787	1	1
100847046	MIR5010	chr17	40666206	40666325	0.207787	1	1
407034	MIR30E	chr1	41220027	41220118	0.207785	1	1
221416	C6orf223	chr6	43968337	43973694	0.207785	1	1
283432	LINC00485	chr12	103203061	103218177	0.207785	1	1
25894	PLEKHG4	chr16	67311413	67323403	0.207783	1	1
5352	PLOD2	chr3	145787228	145879282	0.207783	1	1
553103	LOC553103	chr5	131646969	131705608	0.207781	1	1
9808	KIAA0087	chr7	26572740	26578444	0.207778	1	1
284047	CCDC144B	chr17	18441115	18528930	0.206105	1	1
392465	GLOD5	chrX	48620154	48632064	0.20315	1	1
83729	INHBE	chr12	57849096	57851791	0.203138	1	1
100862704	LINC00441	chr13	48870649	48877797	0.202046	1	1
100287227	TIPARP-AS1	chr3	156390960	156393502	0.202028	1	1
8544	PIR	chrX	15402924	15511711	0.201722	1	1
9096	TBX18	chr6	85444157	85473899	0.201722	1	1
8785	MATN4	chr20	43922087	43936967	0.201721	1	1
7697	ZNF138	chr7	64254771	64294025	0.201719	1	1
728619	ASB9P1	chr15	93338714	93340338	0.201716	1	1
441631	TSPAN11	chr12	31079838	31149537	0.201715	1	1
344658	SAMD7	chr3	169629482	169656948	0.201715	1	1
3290	HSD11B1	chr1	209859525	209908295	0.201715	1	1
442720	EIF3IP1	chr7	109599284	109600270	0.201715	1	1
406966	MIR191	chr3	49058051	49058142	0.201715	1	1
5228	PGF	chr14	75408533	75422467	0.201714	1	1
5413	2021-09-05	chr22	19701987	19710845	0.201714	1	1
51435	SCARA3	chr8	27491577	27534286	0.201713	1	1
345193	LRIT3	chr4	110769358	110793471	0.201713	1	1
55540	IL17RB	chr3	53880577	53899827	0.201713	1	1
54567	DLL4	chr15	41221531	41231258	0.201713	1	1
2996	GYPE	chr4	144792019	144826716	0.201712	1	1
445328	ARHGEF35	chr7	143883176	143892791	0.201712	1	1
55359	STYK1	chr12	10771538	10826891	0.201709	1	1
29944	PNMA3	chrX	152224766	152228827	0.201708	1	1
221241	LINC00305	chr18	61747243	61816260	0.201708	1	1
55195	C14orf105	chr14	57936595	57960576	0.201707	1	1
151254	ALS2CR11	chr2	202352144	202483905	0.201705	1	1
200159	C1orf100	chr1	244515937	244552393	0.201705	1	1
2779	GNAT1	chr3	50229043	50235129	0.201705	1	1
158055	C9orf163	chr9	139377947	139380519	0.201704	1	1
120376	C11orf93	chr11	111169976	111179353	0.201701	1	1
259286	TAS2R40	chr7	142919172	142920143	0.201701	1	1
100130017	FTLP10	chr4	69048010	69078188	0.201698	1	1
100126351	MIR939	chr8	145619364	145619445	0.201697	1	1
1087	CEACAM7	chr19	42177235	42192096	0.201697	1	1
100507423	LOC100507423	chr1	47004368	47035927	-0.201642	1	1
416	ARSF	chrX	2958275	3030770	-0.200745	1	1
123904	NRN1L	chr16	67918781	67920271	0.199906	1	1
643723	LOC643723	chr1	219254317	219347130	-0.199348	1	1
8153	RND2	chr17	41177258	41184058	0.196928	1	1
22996	TTC39A	chr1	51752930	51810785	0.195498	1	1
100507462	LOC100507462	chr6	139046348	139094816	0.194976	1	1
5125	PCSK5	chr9	78505560	78977255	-0.194883	1	1
259293	TAS2R30	chr12	11285884	11286843	0.194541	1	1
6300	MAPK12	chr22	50691331	50700089	0.194107	1	1
56131	PCDHB4	chr5	140501581	140505201	-0.193224	1	1
51166	AADAT	chr4	170981373	171011372	0.192407	1	1
100037417	DDTL	chr22	24309026	24314748	0.191874	1	1
100130148	MAPT-IT1	chr17	43973149	43976164	0.191866	1	1
55853	IDI2-AS1	chr10	1068577	1090141	0.191851	1	1
440822	PIWIL3	chr22	25115001	25170687	0.191848	1	1
27287	VENTX	chr10	135051408	135055433	0.19184	1	1
284565	NBPF15	chr1	148558188	148596267	0.191835	1	1
10595	ERN2	chr16	23701626	23724821	0.191828	1	1
100302158	MIR1231	chr1	201777739	201777830	0.191822	1	1
100529257	SYNJ2BP-COX16	chr14	70791798	70883807	0.191816	1	1
9052	GPRC5A	chr12	13043956	13066600	0.191815	1	1
56853	CELF4	chr18	34823008	35146000	0.19181	1	1
55970	GNG12	chr1	68167149	68299155	0.191809	1	1
9033	PKD2L1	chr10	102047903	102090243	0.191808	1	1
1294	COL7A1	chr3	48601506	48632593	0.190987	1	1
51333	ZNF771	chr16	30418735	30429916	0.189775	1	1
63948	DMRTB1	chr1	53925072	53933158	-0.189342	1	1
6887	TAL2	chr9	108424738	108425385	0.18863	1	1
100130451	LOC100130451	chr2	214141277	214148929	0.188615	1	1
3440	IFNA2	chr9	21384254	21385396	0.188614	1	1
1556	CYP2B7P1	chr19	41430170	41456565	0.188596	1	1
100628315	DNM3OS	chr1	172107724	172113975	-0.188583	1	1
100506581	C16orf95	chr16	87336404	87351026	0.187047	1	1
400709	SIGLEC16	chr19	50472912	50479076	0.186974	1	1
5648	MASP1	chr3	186933873	187009810	0.18694	1	1
127435	PODN	chr1	53527724	53551174	-0.186744	1	1
100124539	SNORA11B	chr14	91592770	91592896	0.186625	1	1
677836	SNORA58	chr3	131197842	131198077	-0.184316	1	1
440435	GPR179	chr17	36481493	36499693	0.183524	1	1
4313	MMP2	chr16	55513081	55540586	0.183514	1	1
286207	C9orf117	chr9	130469271	130476303	0.183514	1	1
260293	CYP4X1	chr1	47489240	47516423	0.18351	1	1
100287792	LOC100287792	chr20	36305312	36311636	0.183506	1	1
4889	NPY5R	chr4	164265091	164273086	0.183496	1	1
375337	C3orf77	chr3	44283378	44373590	0.183495	1	1
123872	DNAAF1	chr16	84178865	84211524	0.183492	1	1
127665	ZNF648	chr1	182023705	182030847	0.183492	1	1
124871	FLJ40194	chr17	47325605	47336027	0.183491	1	1
493869	GPX8	chr5	54455984	54463129	0.18349	1	1
79948	LPPR3	chr19	812518	821952	0.183469	1	1
3209	HOXA13	chr7	27236499	27239725	0.183469	1	1
91977	MYOZ3	chr5	150040403	150058930	0.183468	1	1
56256	SERTAD4	chr1	210406195	210416440	0.183462	1	1
64714	PDIA2	chr16	333118	337209	0.183449	1	1
PBX2	PBX2	chr6_ssto_hap7	3413530	3628641	0.183129	1	1
81033	KCNH6	chr17	61600695	61626338	0.18312	1	1
60467	BPESC1	chr3	138823027	138844005	0.183104	1	1
29775	CARD10	chr22	37886400	37915210	0.183101	1	1
59336	PRDM13	chr6	100054650	100063454	0.183096	1	1
25876	SPEF1	chr20	3758151	3762102	0.183085	1	1
54328	GPR173	chrX	53078506	53109796	0.183085	1	1
387978	C14orf23	chr14	29241910	29264000	0.183076	1	1
2165	F13B	chr1	197008321	197036397	0.183074	1	1
441502	RPS26P11	chrX	71264259	71264811	0.183063	1	1
136332	LRGUK	chr7	133812105	133948933	0.183059	1	1
170370	FAM170B	chr10	50339201	50342065	0.183049	1	1
10887	PROKR1	chr2	68872954	68882708	0.183047	1	1
154790	CLEC2L	chr7	139208674	139229731	0.183039	1	1
139628	FOXR2	chrX	55649833	55652621	0.183026	1	1
100128881	LOC100128881	chr16	89778264	89784573	0.183024	1	1
100422861	MIR4306	chr13	100295313	100295403	0.183022	1	1
120114	FAT3	chr11	92085262	92629635	-0.182283	1	1
221935	SDK1	chr7	3341080	4308631	0.182153	1	1
81466	OR2L5	chr1	248185250	248186188	0.181592	1	1
27160	INGX	chrX	70711377	70712604	0.18158	1	1
100130093	LOC100130093	chr1	227916240	227922055	0.18094	1	1
654790	PCP4L1	chr1	161228517	161255240	0.180071	1	1
2653	GCSH	chr16	81115552	81129980	0.180051	1	1
27179	IL36A	chr2	113763449	113765621	0.180048	1	1
645784	ANKRD36BP2	chr2	89065419	89106109	0.179734	1	1
554	AVPR2	chrX	153167985	153172620	-0.178947	1	1
1634	DCN	chr12	91539035	91576806	0.178872	1	1
147463	ANKRD29	chr18	21179978	21242849	0.177267	1	1
5145	PDE6A	chr5	149237519	149324356	-0.176239	1	1
125981	ACER1	chr19	6306510	6333640	-0.176211	1	1
29943	PADI1	chr1	17531621	17572501	0.174512	1	1
1910	EDNRB	chr13	78469616	78549664	0.174402	1	1
692057	SNORD12	chr20	47897220	47897309	0.174241	1	1
113802	HENMT1	chr1	109190910	109204148	0.174192	1	1
1003	CDH5	chr16	66400525	66438689	0.17417	1	1
107	ADCY1	chr7	45614125	45762714	-0.173847	1	1
5104	SERPINA5	chr14	95047731	95059457	0.172008	1	1
1767	DNAH5	chr5	13690437	13944589	-0.171061	1	1
10586	MAB21L2	chr4	151503077	151505845	-0.171039	1	1
643854	CTAGE9	chr6	132029581	132032157	-0.169937	1	1
51617	HMP19	chr5	173472724	173536182	0.169599	1	1
9863	MAGI2	chr7	77646374	79082890	-0.169118	1	1
1277	COL1A1	chr17	48261457	48279000	-0.169048	1	1
25837	RAB26	chr16	2198651	2204141	-0.16781	1	1
118421	LINC00161	chr21	29911640	29912677	-0.16735	1	1
2121	EVC	chr4	5712924	5816031	0.166657	1	1
55247	NEIL3	chr4	178230991	178284092	0.166098	1	1
1587	ADAM3A	chr8	39308564	39380470	-0.165615	1	1
115110	LOC115110	chr1	2481359	2484284	0.164654	1	1
6354	CCL7	chr17	32597240	32599256	0.164331	1	1
100128569	C19orf71	chr19	3539155	3544028	0.164281	1	1
100128292	LOC100128292	chr10	79686570	79689583	0.163662	1	1
55530	SVOP	chr12	109304658	109458845	0.163652	1	1
100124538	SNORA70C	chr9	119943345	119943480	0.163234	1	1
202559	KHDRBS2	chr6	62389865	62996100	-0.162544	1	1
91450	LOC91450	chr15	78285575	78286567	-0.161929	1	1
25878	MXRA5	chrX	3226609	3264684	-0.161374	1	1
91752	ZNF804A	chr2	185463093	185804214	-0.1589	1	1
2925	GRPR	chrX	16141424	16171641	0.158762	1	1
119765	OR4B1	chr11	48238362	48239291	-0.156952	1	1
100288428	LOC100288428	chr3	8262834	8543344	-0.156862	1	1
677779	LINC00488	chr3	108897012	108904108	0.156545	1	1
152189	CMTM8	chr3	32280171	32411813	0.15604	1	1
84501	SPIRE2	chr16	89894907	89937727	0.155618	1	1
154810	AMOTL1	chr11	94501508	94609918	0.155078	1	1
493860	CCDC73	chr11	32623626	32816187	-0.154234	1	1
196047	EMX2OS	chr10	119243804	119304579	-0.153387	1	1
642946	FLVCR1-AS1	chr1	213029946	213031480	-0.149148	1	1
3791	KDR	chr4	55944426	55991762	0.14727	1	1
440508	CLEC4GP1	chr19	7852370	7855898	-0.146993	1	1
100113386	UCKL1-AS1	chr20	62584737	62588338	-0.146938	1	1
51463	GPR89B	chr1	147400506	147465753	-0.146671	1	1
145820	LOC145820	chr15	95976322	96051076	-0.145758	1	1
100127889	C10orf131	chr10	97667722	97698415	-0.145745	1	1
56127	PCDHB9	chr5	140566893	140571111	0.145709	1	1
2797	GNRH2	chr20	3024268	3026391	0.144614	1	1
162515	SLC16A11	chr17	6944949	6947242	0.144611	1	1
26024	PTCD1	chr7	99014362	99036462	0.144584	1	1
27132	CPNE7	chr16	89642176	89663654	0.144576	1	1
25787	DGCR9	chr22	19005347	19007761	0.144568	1	1
112398	EGLN2	chr19	41305048	41314346	0.144564	1	1
1746	DLX2	chr2	172964166	172967478	0.144529	1	1
1296	COL8A2	chr1	36560844	36565850	0.144521	1	1
3249	HPN	chr19	35531410	35557477	0.144517	1	1
341350	OVCH1	chr12	29580489	29650619	0.1445	1	1
50616	IL22	chr12	68642025	68647281	0.144492	1	1
414301	DDI1	chr11	103907308	103909922	0.144467	1	1
57481	KIAA1210	chrX	118212598	118284542	0.144449	1	1
59353	TMEM35	chrX	100333836	100351355	0.144449	1	1
6035	RNASE1	chr14	21269515	21271036	0.144403	1	1
57497	LRFN2	chr6	40359373	40555126	0.144393	1	1
90499	LOC90499	chr2	95421071	95426929	0.144375	1	1
6247	RS1	chrX	18657808	18690223	0.144359	1	1
80852	GRIP2	chr3	14530619	14583588	0.144341	1	1
7348	UPK1B	chr3	118892425	118924000	0.144302	1	1
6781	STC1	chr8	23699434	23712320	0.144269	1	1
93556	EGFEM1P	chr3	167967310	168548374	0.144116	1	1
23281	MTUS2	chr13	29598748	30080084	0.143973	1	1
3664	IRF6	chr1	209958968	209979520	0.143514	1	1
390598	SKOR1	chr15	68112042	68126174	0.143012	1	1
716	C1S	chr12	7167980	7178335	0.142872	1	1
6508	SLC4A3	chr2	220492292	220506702	0.142816	1	1
266629	SEC14L3	chr22	30855216	30868034	0.141972	1	1
144809	FAM216B	chr13	43355686	43365685	-0.141889	1	1
115557	ARHGEF25	chr12	58003963	58011028	-0.141156	1	1
444882	IGFL4	chr19	46543006	46544274	0.141068	1	1
1902	LPAR1	chr9	113636054	113800365	-0.140964	1	1
3626	INHBC	chr12	57828543	57844609	-0.140951	1	1
6284	S100A13	chr1	153591276	153606568	-0.140934	1	1
333929	SNAI3	chr16	88744090	88752882	0.13997	1	1
284440	LOC284440	chr19	19867181	19887222	0.139309	1	1
768218	MIR766	chrX	118780701	118780811	-0.139138	1	1
57453	DSCAML1	chr11	117298489	117667976	0.1379	1	1
93426	SYCE1	chr10	135367404	135382876	-0.137284	1	1
388799	FAM209B	chr20	55108302	55111576	-0.136687	1	1
1581	CYP7A1	chr8	59402737	59412720	-0.135316	1	1
22824	HSPA4L	chr4	128703453	128754526	0.134951	1	1
85442	KNDC1	chr10	134973971	135039916	-0.134494	1	1
10371	SEMA3A	chr7	83587659	83824217	-0.133527	1	1
145376	PPP1R36	chr14	65016620	65056096	0.130014	1	1
259217	HSPA12A	chr10	118430703	118502085	0.129557	1	1
4621	MYH3	chr17	10531843	10560626	-0.128803	1	1
1944	EFNA3	chr1	155051348	155060014	-0.127402	1	1
83439	TCF7L1	chr2	85360583	85537511	-0.126817	1	1
2173	FABP7	chr6	123100646	123105218	-0.126421	1	1
692224	FBXO22-AS1	chr15	76225024	76225471	0.126358	1	1
163688	CALML6	chr1	1846266	1848733	-0.126054	1	1
26002	MOXD1	chr6	132617194	132722664	0.125237	1	1
92092	ZC3HAV1L	chr7	138710452	138720775	0.125123	1	1
83445	GSG1	chr12	13236471	13256630	0.125071	1	1
83844	USP26	chrX	132159507	132162300	0.12506	1	1
79152	FA2H	chr16	74746856	74808729	0.125038	1	1
56934	CA10	chr17	49707674	50237377	0.125031	1	1
4148	MATN3	chr2	20191813	20212455	0.124993	1	1
7278	TUBA3C	chr13	19747910	19755992	0.124982	1	1
51294	PCDH12	chr5	141324530	141338627	0.124959	1	1
340267	COL28A1	chr7	7398244	7575460	0.124936	1	1
1908	EDN3	chr20	57875499	57901047	0.124928	1	1
442444	FAM47C	chrX	37026432	37029739	0.124926	1	1
401498	TMEM215	chr9	32783497	32789199	0.12492	1	1
152503	SH3D19	chr4	152041433	152149182	0.12492	1	1
22943	DKK1	chr10	54074041	54077417	0.124882	1	1
285313	IGSF10	chr3	151153778	151176497	0.124877	1	1
389932	tAKR	chr10	4913859	4958465	0.124871	1	1
284083	C17orf47	chr17	56618948	56621733	0.124858	1	1
255877	BCL6B	chr17	6926369	6932961	0.124854	1	1
146779	EFCAB3	chr17	60447579	60493839	0.124826	1	1
1446	CSN1S1	chr4	70796799	70812288	0.124822	1	1
283870	C16orf79	chr16	2259254	2261069	0.124818	1	1
122740	OR4K14	chr14	20482420	20483352	0.1248	1	1
1417	CRYBB3	chr22	25595825	25603324	0.124776	1	1
728537	LOC728537	chr2	98286206	98319529	0.124763	1	1
283688	LOC283688	chr15	80555410	80634147	0.124762	1	1
10085	EDIL3	chr5	83238126	83680611	0.124748	1	1
644186	SYCE3	chr22	50989541	51001328	0.124742	1	1
645212	LOC645212	chr15	44826703	44829121	0.124719	1	1
100130418	CECR7	chr22	17517460	17539682	0.124719	1	1
400818	NBPF9	chr1	144614959	144828810	0.124694	1	1
2700	GJA3	chr13	20712395	20735183	0.12468	1	1
100129148	LOC100129148	chr7	139102209	139112272	0.124678	1	1
26508	HEYL	chr1	40089103	40105348	0.124634	1	1
100033427	SNORD116-15	chr15	25326433	25326526	0.124625	1	1
100506994	LOC100506994	chr3	62247494	62304622	0.124621	1	1
ARL13A	ARL13A	chrX	100224697	100245820	0.124597	1	1
83450	LRRC48	chr17	17876127	17920189	0.124589	1	1
4109	MAGEA10	chrX	151301783	151307050	-0.124317	1	1
57731	SPTBN4	chr19	40973126	41082365	0.124299	1	1
26059	ERC2	chr3	55542336	56502391	0.123295	1	1
151871	DPPA2	chr3	109012635	109035364	0.122442	1	1
84944	MAEL	chr1	166958519	166991447	0.122436	1	1
100132677	BSN-AS2	chr3	49586739	49591799	0.122122	1	1
100128076	LOC100128076	chr9	94895116	94900911	0.122105	1	1
400604	LOC400604	chr17	48944040	48945732	0.122066	1	1
83938	C10orf11	chr10	77542519	78317126	0.122047	1	1
149775	GNAS-AS1	chr20	57393973	57425958	0.121966	1	1
353497	POLN	chr4	2073645	2230958	0.121897	1	1
642864	SRG7	chr1	109399839	109401146	-0.120085	1	1
3698	ITIH2	chr10	7745236	7791483	-0.118994	1	1
8581	LY6D	chr8	143866298	143868008	-0.116445	1	1
79854	LINC00115	chr1	761586	762902	-0.116002	1	1
677818	SNORA36B	chr1	220373888	220374018	-0.115187	1	1
84660	CCDC62	chr12	123259056	123311927	0.11405	1	1
257629	ANKS4B	chr16	21245016	21263750	0.113304	1	1
554236	DPY19L2P1	chr7	35120899	35225774	0.11319	1	1
2620	GAS2	chr11	22688160	22834547	0.113114	1	1
100271715	ARHGEF33	chr2	39146504	39202590	0.112791	1	1
2147	F2	chr11	46740743	46761056	0.112512	1	1
79370	BCL2L14	chr12	12223878	12252627	0.112218	1	1
23114	NFASC	chr1	204797782	204991950	0.111865	1	1
HLA-DRB6	HLA-DRB6	chr6	32520490	32527779	-0.111389	1	1
220594	USP32P2	chr17	18414576	18424566	0.110929	1	1
55616	ASAP3	chr1	23755056	23810750	-0.110387	1	1
341676	NEK5	chr13	52638900	52703214	-0.109965	1	1
111	ADCY5	chr3	123001143	123167392	0.109887	1	1
283932	FBXL19-AS1	chr16	30930640	30934590	0.108461	1	1
64091	POPDC2	chr3	119360908	119379404	0.105404	1	1
84221	C21orf56	chr21	47581062	47604373	0.105276	1	1
692085	SNORD45C	chr1	76252757	76252834	0.105235	1	1
633	BGN	chrX	152760347	152775004	0.105205	1	1
113835	ZNF257	chr19	22235266	22273903	-0.104863	1	1
127731	VWA5B1	chr1	20617412	20681387	0.104763	1	1
266695	PHF2P1	chr13	19620293	19692423	0.104617	1	1
155400	NSUN5P1	chr7	75039624	75046065	-0.102405	1	1
7051	TGM1	chr14	24718320	24732416	-0.102331	1	1
120071	GYLTL1B	chr11	45943196	45950647	0.10214	1	1
283314	MATL2963	chr12	7260904	7274447	0.101515	1	1
146167	SLC38A8	chr16	84043389	84075762	0.101173	1	1
407026	MIR29C	chr1	207975197	207975284	-0.100443	1	1
219670	ENKUR	chr10	25270917	25305030	-0.100407	1	1
2329	FMO4	chr1	171283486	171311223	-0.100298	1	1
389898	UBE2NL	chrX	142967173	142968357	-0.099645	1	1
10912	GADD45G	chr9	92219927	92221469	-0.0995978	1	1
29785	CYP2S1	chr19	41699115	41713444	-0.0988202	1	1
399706	LINC00200	chr10	1205708	1210612	-0.0981597	1	1
57106	NAT14	chr19	55996557	55998935	0.0972955	1	1
1015	CDH17	chr8	95139394	95229531	0.0970483	1	1
26149	ZNF658	chr9	40771402	40792112	0.0964009	1	1
84448	ABLIM2	chr4	7967037	8160559	0.0963272	1	1
339201	C17orf65	chr17	42253342	42264085	0.0946603	1	1
401089	C3orf72	chr3	138666076	138672830	0.0942166	1	1
158248	TTC16	chr9	130478358	130493879	-0.0928227	1	1
619567	SNORD2	chr3	186502585	186502654	-0.0920277	1	1
8335	HIST1H2AB	chr6	26033320	26033796	0.0919718	1	1
197187	MGC23284	chr16	88729781	88753594	-0.0917189	1	1
100379250	SNORA70E	chr11	82752506	82752640	-0.0915266	1	1
23189	KANK1	chr9	470294	746106	-0.0907508	1	1
100128338	LOC100128338	chr8	144816310	144828507	-0.0906068	1	1
401898	ZNF833P	chr19	11784813	11797384	0.0902457	1	1
5593	PRKG2	chr4	82009837	82126215	0.0901187	1	1
147172	LRRC37BP1	chr17	28903483	28964484	0.0896275	1	1
147837	ZNF563	chr19	12428304	12444534	0.0889666	1	1
654322	SNORA13	chr5	111497182	111497314	-0.0889074	1	1
53834	FGFRL1	chr4	1005610	1020686	0.0884389	1	1
2498	FTH1P3	chr2	27615490	27616443	-0.0877632	1	1
112755	STX1B	chr16	31000577	31021829	-0.0872857	1	1
84809	CROCCP2	chr1	16944751	16957401	0.0869634	1	1
64940	STAG3L4	chr7	66767625	66786513	0.0863867	1	1
192668	CYS1	chr2	10196926	10220538	0.0843306	1	1
100874253	PDZK1IP1-AS1	chr1	47644922	47646011	0.0841913	1	1
26231	LRRC29	chr16	67241042	67260901	-0.0840246	1	1
887	CCKBR	chr11	6280904	6293357	-0.0831368	1	1
339521	FAM58BP	chr1	200182656	200183643	-0.0826781	1	1
677828	SNORA47	chr5	76376259	76376396	-0.0821311	1	1
90273	CEACAM21	chr19	42082531	42093197	-0.0820833	1	1
3753	KCNE1	chr21	35818988	35883613	-0.0814024	1	1
267020	ATP5L2	chr22	43035809	43036607	-0.0812795	1	1
57502	NLGN4X	chrX	5808083	6146706	-0.0807708	1	1
285622	NBPF22P	chr5	85578262	85593362	-0.0800153	1	1
51062	ATL1	chr14	50999800	51099784	0.0787157	1	1
100507373	LOC100507373	chr19	14247964	14282075	-0.0786906	1	1
100124516	SNORD58C	chr18	47015605	47015694	-0.077641	1	1
100128398	LOC100128398	chr19	58514262	58518574	-0.0776119	1	1
51599	LSR	chr19	35739559	35758867	0.0767395	1	1
7047	TGM4	chr3	44916098	44956088	-0.0758048	1	1
441234	ZNF716	chr7	57509883	57533265	0.0756099	1	1
8748	ADAM20	chr14	70989078	71001732	0.0755281	1	1
6902	TBCA	chr5	76986995	77072185	0.0750443	1	1
100775107	LUST	chr3	50137036	50138421	-0.0744562	1	1
84688	C9orf24	chr9	34379017	34397849	-0.0730237	1	1
6770	STAR	chr8	38000218	38008600	-0.073015	1	1
3990	LIPC	chr15	58724175	58861073	0.0725539	1	1
9145	SYNGR1	chr22	39745954	39781593	0.0717878	1	1
9037	SEMA5A	chr5	9035138	9546233	0.0714703	1	1
1545	CYP1B1	chr2	38294746	38303323	-0.0713102	1	1
647288	CTAGE11P	chr13	75811889	75814517	-0.0713039	1	1
9220	TIAF1	chr17	27400539	27402627	-0.071294	1	1
161142	FAM71D	chr14	67656110	67695267	-0.0711282	1	1
5129	CDK18	chr1	205473684	205501921	0.0701775	1	1
11067	C10orf10	chr10	45471709	45474330	0.0700051	1	1
3357	HTR2B	chr2	231972950	231989824	0.0690948	1	1
4100	MAGEA1	chrX	152481522	152486116	-0.0689377	1	1
65989	DLK2	chr6	43418090	43423786	0.0682739	1	1
100506321	LOC100506321	chr14	65556636	65561029	-0.0681902	1	1
2318	FLNC	chr7	128470483	128499328	0.0674923	1	1
55529	TMEM55A	chr8	92006502	92053203	-0.066679	1	1
100533107	RTEL1-TNFRSF6B	chr20	62289163	62330051	0.0655766	1	1
23457	ABCB9	chr12	123405498	123451056	-0.065383	1	1
5099	PCDH7	chr4	30722030	31148423	-0.0650746	1	1
56975	FAM20C	chr7	192969	300740	0.0647304	1	1
647310	TEX22	chr14	105864920	105880196	0.0644606	1	1
54716	SLC6A20	chr3	45796941	45838035	-0.0639497	1	1
388813	LOC388813	chr21	15964484	16015428	0.0635124	1	1
158471	PRUNE2	chr9	79226292	79521003	-0.0634936	1	1
56132	PCDHB3	chr5	140480234	140483406	0.0634916	1	1
27143	KIAA1274	chr10	72238564	72328206	0.0631783	1	1
2009	EML1	chr14	100259745	100408395	0.0631423	1	1
255928	SYT14	chr1	210111519	210337633	-0.0630561	1	1
9644	SH3PXD2A	chr10	105353784	105615164	0.0628135	1	1
11126	CD160	chr1	145695798	145715565	0.0619442	1	1
9032	TM4SF5	chr17	4675187	4686506	-0.0614387	1	1
1056	CEL	chr9	135937365	135947248	-0.0605257	1	1
376412	RNF126P1	chr17	55122839	55124156	-0.0598857	1	1
114	ADCY8	chr8	131792547	132052835	-0.0598278	1	1
100129842	ZNF737	chr19	20720798	20748626	0.0597466	1	1
10435	CDC42EP2	chr11	65082289	65089900	0.0596446	1	1
25981	DNAH1	chr3	52350335	52434513	-0.0590354	1	1
10160	FARP1	chr13	98795434	99102023	0.0583026	1	1
56670	SUCNR1	chr3	151591431	151599876	0.0569547	1	1
644974	ALG1L2	chr3	129800674	129817233	0.0566204	1	1
10809	STARD10	chr11	72465774	72504750	0.0564971	1	1
608	TNFRSF17	chr16	12058964	12061925	-0.056295	1	1
399948	C11orf92	chr11	111164114	111170539	-0.0558592	1	1
5205	ATP8B1	chr18	55313659	55470327	-0.054745	1	1
283089	LOC283089	chr10	122521324	122610691	-0.0545319	1	1
253724	GNN	chr12	104237527	104323989	-0.0538788	1	1
100526820	CAHM	chr6	163834097	163834982	-0.0537772	1	1
84878	ZBTB45	chr19	59024897	59030921	0.0533681	1	1
3781	KCNN2	chr5	113698016	113832197	-0.0532771	1	1
653677	SEC1	chr19	49141296	49185502	0.0531278	1	1
100132077	LOC100132077	chr9	97094758	97123230	-0.0529055	1	1
137994	LETM2	chr8	38243959	38266062	-0.0524634	1	1
118812	MORN4	chr10	99374310	99393913	-0.0512606	1	1
283596	SNHG10	chr14	95999249	96001209	-0.0511323	1	1
79629	OCEL1	chr19	17337055	17340028	0.0509924	1	1
57216	VANGL2	chr1	160370364	160398468	0.0508216	1	1
80726	KIAA1683	chr19	18367906	18385319	-0.0506936	1	1
23098	SARM1	chr17	26698987	26728065	-0.0504577	1	1
387647	LOC387647	chr10	29698501	29711299	-0.050161	1	1
100505536	LOC100505536	chr20	13218067	13220334	0.0499198	1	1
5260	PHKG1	chr7	56147976	56160689	-0.0498955	1	1
284325	C19orf54	chr19	41246761	41255828	0.0498913	1	1
26777	SNORA71A	chr20	37055949	37056086	0.0489737	1	1
80071	CCDC15	chr11	124824017	124911385	0.0488709	1	1
2258	FGF13	chrX	137713734	138287185	0.0482906	1	1
197135	PATL2	chr15	44957930	44969086	-0.0482826	1	1
26050	SLITRK5	chr13	88324870	88331870	0.0471614	1	1
353149	TBC1D26	chr17	15635591	15648098	0.0470654	1	1
55811	ADCY10	chr1	167778625	167883453	0.0467158	1	1
147381	CBLN2	chr18	70203915	70211723	0.046526	1	1
8671	SLC4A4	chr4	72053003	72437804	-0.0462511	1	1
9532	BAG2	chr6	57037104	57050012	-0.0456411	1	1
100287722	LOC100287722	chr1	114399257	114443859	-0.0448425	1	1
9156	EXO1	chr1	242011493	242053241	0.0437645	1	1
3204	HOXA7	chr7	27193338	27196296	-0.0437261	1	1
55243	KIRREL	chr1	157963063	158065844	-0.0433851	1	1
100128788	LOC100128788	chr16	2787077	2802601	0.0431988	1	1
56925	LXN	chr3	158384203	158390482	0.0427926	1	1
90139	TSPAN18	chr11	44785976	44953977	0.042679	1	1
127254	C1orf173	chr1	75033795	75139422	-0.0425882	1	1
386724	AMIGO3	chr3	49754267	49757238	0.0423376	1	1
9455	HOMER2	chr15	83517729	83621476	-0.0422389	1	1
400710	FLJ26850	chr19	50553937	50570052	-0.0420479	1	1
79639	TMEM53	chr1	45119501	45140099	-0.0416386	1	1
6608	SMO	chr7	128828713	128853385	-0.041251	1	1
100861402	LOC100861402	chr2	169628461	169642939	-0.0399458	1	1
729234	LOC729234	chr2	96676299	96688884	-0.0398124	1	1
54069	MIS18A	chr21	33640530	33651376	-0.0395785	1	1
100616116	MIR4648	chr7	2566708	2566786	-0.039542	1	1
285266	ENTPD3-AS1	chr3	40432442	40494799	0.03924	1	1
134728	IRAK1BP1	chr6	79577189	79608320	-0.0391268	1	1
3801	KIFC3	chr16	57792129	57836439	0.0388794	1	1
133491	C5orf47	chr5	173416162	173433143	-0.0388021	1	1
139105	BEND2	chrX	18181051	18239024	0.0387503	1	1
147687	ZNF417	chr19	58417142	58427978	-0.0382859	1	1
761	CA3	chr8	86351056	86361267	0.0382589	1	1
92806	CENPBD1	chr16	90036183	90039240	0.0379974	1	1
283248	RCOR2	chr11	63678693	63684316	0.0375643	1	1
84948	TIGD5	chr8	144680074	144682485	0.0373863	1	1
653319	KIAA0895L	chr16	67209505	67217883	-0.037354	1	1
10529	NEBL	chr10	21068903	21463116	-0.0373024	1	1
84321	THOC3	chr5	175386534	175395545	-0.0371806	1	1
401014	DKFZp686O1327	chr2	145425534	145834291	0.0369306	1	1
23600	AMACR	chr5	33987091	34008220	-0.0366225	1	1
653604	HIST2H3D	chr1	149784780	149785236	0.0363568	1	1
112611	RWDD2A	chr6	83903032	83906256	-0.0363269	1	1
147949	ZNF583	chr19	56915383	56936400	-0.0361709	1	1
401563	C9orf139	chr9	139921916	139931234	0.0359802	1	1
84933	C8orf76	chr8	124232196	124253638	0.0356192	1	1
1991	ELANE	chr19	852291	856246	0.0350934	1	1
693175	MIR590	chr7	73605528	73605624	-0.0349481	1	1
10389	SCML2	chrX	18257433	18372844	-0.0347368	1	1
3818	KLKB1	chr4	187148672	187179625	0.0346574	1	1
112849	C14orf149	chr14	59939406	59951073	-0.0344539	1	1
90203	SNX21	chr20	44462470	44471914	-0.0344467	1	1
5827	PXMP2	chr12	133264192	133281577	0.0342098	1	1
84830	ADTRP	chr6	11713888	11779280	0.0341714	1	1
83857	TMTC1	chr12	29653746	29937692	0.0338772	1	1
11039	SMA4	chr5	69423289	69586004	0.0337289	1	1
284417	TMEM150B	chr19	55824227	55836708	0.0337089	1	1
4248	MGAT3	chr22	39853325	39888199	-0.0333128	1	1
6097	RORC	chr1	151778547	151804348	0.0331664	1	1
79575	ABHD8	chr19	17402940	17414282	0.0330678	1	1
79625	NDNF	chr4	121956782	121993673	0.033044	1	1
390535	GOLGA8E	chr15	23435070	23448423	0.0329414	1	1
387032	ZKSCAN4	chr6	28212490	28220002	-0.032918	1	1
26289	AK5	chr1	77747662	78025654	0.0328135	1	1
10090	UST	chr6	149068271	149398126	-0.0323883	1	1
164118	TTC24	chr1	156549519	156556562	0.0320794	1	1
100130357	LOC100130357	chr6	13279527	13295818	0.0312773	1	1
9365	KL	chr13	33590571	33640282	0.0310864	1	1
51365	PLA1A	chr3	119316695	119348658	0.0310781	1	1
326340	ZAR1	chr4	48492309	48496422	-0.0309584	1	1
677825	SNORA44	chr1	28906893	28907024	0.0308205	1	1
10411	RAPGEF3	chr12	48128453	48152889	0.0302649	1	1
133121	ENPP6	chr4	185009859	185139114	0.0298269	1	1
126859	AXDND1	chr1	179334855	179523870	0.0291827	1	1
283455	KSR2	chr12	117890817	118406028	0.0289605	1	1
5224	PGAM2	chr7	44102326	44105186	-0.0287504	1	1
4323	MMP14	chr14	23305793	23316803	-0.0283692	1	1
84858	ZNF503	chr10	77157603	77161513	-0.0282412	1	1
148327	CREB3L4	chr1	153940315	153946840	0.0280052	1	1
115939	C16orf42	chr16	1399241	1401873	0.0278181	1	1
10024	TROAP	chr12	49716971	49725514	0.0274755	1	1
145447	ABHD12B	chr14	51338878	51371688	-0.0270692	1	1
91133	L3MBTL4	chr18	5954705	6414910	-0.0269891	1	1
89839	ARHGAP11B	chr15	30918879	30931013	-0.0269299	1	1
91937	TIMD4	chr5	156346293	156390266	-0.026856	1	1
339883	C3orf35	chr3	37440968	37476988	0.0267262	1	1
10609	LEPREL4	chr17	39958205	39968451	-0.0265158	1	1
51330	TNFRSF12A	chr16	3070313	3072383	0.0263207	1	1
155060	LOC155060	chr7	148982372	148994403	-0.0262346	1	1
100506472	LOC100506472	chr22	39828165	39833133	-0.026208	1	1
147660	ZNF578	chr19	52956829	53020131	-0.0261535	1	1
11133	KPTN	chr19	47978400	47987521	-0.0261101	1	1
728568	C12orf73	chr12	104343981	104350993	0.0260001	1	1
347442	DCAF8L2	chrX	27764926	27766938	-0.0258353	1	1
390213	DOC2GP	chr11	67380995	67383135	-0.0257579	1	1
90529	C1orf201	chr1	24683489	24741587	-0.025464	1	1
284106	CISD3	chr17	36886510	36891858	0.0253003	1	1
284656	EPHA10	chr1	38181646	38230824	0.0251885	1	1
1145	CHRNE	chr17	4801064	4806369	-0.0244899	1	1
9543	IGDCC3	chr15	65619465	65670378	0.0243198	1	1
100289230	LOC100289230	chr5	98264838	98266713	-0.0242775	1	1
255783	PRR24	chr19	47777659	47778980	0.0237643	1	1
286676	ILDR1	chr3	121706170	121741127	-0.023479	1	1
346157	ZNF391	chr6	27356524	27369227	-0.0234188	1	1
83449	PMFBP1	chr16	72152996	72206349	0.0230432	1	1
5973	RENBP	chrX	153200722	153210232	0.0229692	1	1
285382	C3orf70	chr3	184795838	184870802	-0.0229591	1	1
DIABLO	DIABLO	chr12	122692209	122712068	0.0229061	1	1
2887	GRB10	chr7	50657760	50861159	0.0228945	1	1
342184	FMN1	chr15	33057747	33360085	-0.022552	1	1
54981	NMRK1	chr9	77676116	77703133	-0.0225392	1	1
122481	AK7	chr14	96858448	96955112	-0.0223793	1	1
7123	CLEC3B	chr3	45067759	45077563	-0.0223415	1	1
157697	ERICH1	chr8	614200	681226	-0.0223221	1	1
100113378	SNORD119	chr20	2443598	2443693	0.0221844	1	1
11161	C14orf1	chr14	76117233	76127538	0.0221544	1	1
25776	CBY1	chr22	39052658	39069855	-0.0219621	1	1
284114	TMEM102	chr17	7338762	7340998	0.0214692	1	1
23371	TENC1	chr12	53440810	53458162	-0.0212981	1	1
399715	LOC399715	chr10	6319650	6377937	0.0212456	1	1
64800	EFCAB6	chr22	43924624	44208217	0.0211023	1	1
79652	TMEM204	chr16	1578742	1605581	0.0209647	1	1
154091	SLC2A12	chr6	134308719	134373789	0.0206546	1	1
57820	CCNB1IP1	chr14	20779527	20801471	-0.020403	1	1
374383	NCR3LG1	chr11	17373309	17398868	-0.0203962	1	1
3078	CFHR1	chr1	196788861	196801319	-0.020375	1	1
80072	HEXA-AS1	chr15	72668454	72671129	0.020254	1	1
197320	ZNF778	chr16	89284111	89295965	-0.0202317	1	1
2819	GPD1	chr12	50497602	50505103	-0.0199953	1	1
63941	NECAB3	chr20	32244893	32262264	0.0198738	1	1
100128361	LOC100128361	chr9	95380332	95382817	-0.0198492	1	1
4053	LTBP2	chr14	74964886	75079034	-0.0197375	1	1
27033	ZBTB32	chr19	36203830	36207940	-0.0190094	1	1
280	AMY2B	chr1	104097322	104122149	-0.0185824	1	1
219738	C10orf35	chr10	71390003	71393355	-0.0184754	1	1
1353	COX11	chr17	53029259	53046064	-0.0183299	1	1
932	MS4A3	chr11	59824101	59838588	0.0183119	1	1
5098	PCDHGC3	chr5	140855569	140892546	-0.0180092	1	1
83540	NUF2	chr1	163291723	163325553	0.0179356	1	1
57475	PLEKHH1	chr14	68000008	68056255	-0.0177786	1	1
4713	NDUFB7	chr19	14676890	14682889	0.0176809	1	1
1238	CCBP2	chr3	42850964	42908775	-0.0173167	1	1
6666	SOX12	chr20	306239	310867	0.0171378	1	1
9620	CELSR1	chr22	46756731	46933067	-0.0170974	1	1
57149	LYRM1	chr16	20911557	20936328	-0.0169393	1	1
83544	DNAL1	chr14	74111578	74170431	0.0168522	1	1
729603	LOC729603	chr6	160514114	160517244	-0.0159278	1	1
8270	LAGE3	chrX	153705241	153707596	0.0156702	1	1
339122	RAB43	chr3	128806412	128840993	-0.0155841	1	1
8348	HIST1H2BO	chr6	27861203	27861669	0.0154282	1	1
64478	CSMD1	chr8	2792875	4852328	-0.0153802	1	1
114818	KLHL29	chr2	23608298	23931483	-0.0152961	1	1
56942	CMC2	chr16	81009699	81040502	-0.0149021	1	1
6509	SLC1A4	chr2	65215579	65251000	0.014699	1	1
RNF5P1	RNF5P1	chr6_cox_hap2	3407252	38458775	0.0146347	1	1
8120	AP3B2	chr15	83328033	83378635	-0.0146131	1	1
205	AK4	chr1	65613232	65697828	-0.0146009	1	1
221749	PXDC1	chr6	3722836	3752246	0.014262	1	1
54960	GEMIN8	chrX	14024845	14048035	0.0139911	1	1
54894	RNF43	chr17	56431038	56494931	-0.0138252	1	1
64788	LMF1	chr16	903635	1031318	0.0131605	1	1
8548	BLZF1	chr1	169337194	169365780	-0.0130894	1	1
1325	CORT	chr1	10509776	10512060	0.0129032	1	1
284723	SLC25A34	chr1	16062809	16067884	0.0128919	1	1
11055	ZPBP	chr7	49977024	50132860	-0.0127187	1	1
126433	FBXO27	chr19	39514663	39523198	-0.0126054	1	1
3995	FADS3	chr11	61640998	61659006	0.0123886	1	1
85301	COL27A1	chr9	116918231	117072975	0.0123077	1	1
64801	ARV1	chr1	231114823	231136479	-0.011986	1	1
126299	ZNF428	chr19	44111376	44124014	0.0118165	1	1
84320	ACBD6	chr1	180257352	180472022	-0.0117026	1	1
54962	TIPIN	chr15	66629008	66649054	-0.0115747	1	1
79863	RBFA	chr18	77794346	77810652	0.0115459	1	1
27075	TSPAN13	chr7	16793351	16824161	-0.0115263	1	1
285555	C4orf37	chr4	98480025	99064391	-0.010856	1	1
2049	EPHB3	chr3	184279587	184300196	0.01084	1	1
64949	MRPS26	chr20	3026675	3028896	-0.0108211	1	1
79155	TNIP2	chr4	2743387	2758103	0.0104798	1	1
131076	CCDC58	chr3	122078436	122102074	-0.01044	1	1
80128	TRIM46	chr1	155146263	155157447	-0.010311	1	1
143570	XRRA1	chr11	74551955	74660232	-0.0102758	1	1
64375	IKZF4	chr12	56414689	56432219	-0.00990395	1	1
7593	MZF1	chr19	59073284	59084942	-0.00988179	1	1
49856	WRAP73	chr1	3547331	3566671	0.00975832	1	1
127253	TYW3	chr1	75198836	75232360	-0.00975611	1	1
63933	CCDC90A	chr6	13786781	13814792	-0.00965281	1	1
165	AEBP1	chr7	44143960	44154159	-0.00954342	1	1
63924	CIDEC	chr3	9908394	9921938	0.00944283	1	1
137682	NDUFAF6	chr8	96037214	96070944	-0.00931116	1	1
116225	ZMYND19	chr9	140476531	140484937	-0.0092878	1	1
256051	ZNF549	chr19	58038693	58052244	-0.00910783	1	1
100505716	LOC100505716	chr2	28530558	28533326	-0.00900152	1	1
5071	PARK2	chr6	161768590	163148834	0.00883611	1	1
51110	LACTB2	chr8	71549501	71581447	0.0086879	1	1
399827	FLJ46300	chr10	133604734	133622535	-0.00865445	1	1
2202	EFEMP1	chr2	56093097	56151298	-0.00856331	1	1
6810	STX4	chr16	31044903	31051485	0.0085076	1	1
388228	SBK1	chr16	28303840	28335170	-0.00833043	1	1
54751	FBLIM1	chr1	16085255	16113084	-0.00817145	1	1
57558	USP35	chr11	77899858	77925757	0.00816783	1	1
51281	ANKMY1	chr2	241418839	241497405	-0.00790842	1	1
4712	NDUFB6	chr9	32553524	32573182	0.00790633	1	1
55813	UTP6	chr17	30190190	30228729	-0.00783946	1	1
11000	SLC27A3	chr1	153747768	153752633	-0.00778835	1	1
170082	TCEANC	chrX	13671307	13682247	0.00773215	1	1
SIK3-IT1	SIK3-IT1	chr11	116756761	116761437	0.00768049	1	1
84630	TTBK1	chr6	43211222	43255997	0.00767758	1	1
4324	MMP15	chr16	58059282	58080804	0.00758105	1	1
84255	SLC37A3	chr7	140033552	140098311	-0.00756555	1	1
219736	STOX1	chr10	70587294	70655209	0.00741902	1	1
51005	AMDHD2	chr16	2570363	2580955	-0.00741365	1	1
23187	PHLDB1	chr11	118477213	118528748	0.00738862	1	1
51659	GINS2	chr16	85711280	85722588	-0.00736863	1	1
132625	ZFP42	chr4	188916925	188926199	-0.00720487	1	1
79085	SLC25A23	chr19	6440075	6459781	0.00712396	1	1
1719	DHFR	chr5	79922045	79950800	0.00705504	1	1
7767	ZNF224	chr19	44598482	44612479	-0.00703119	1	1
684959	SNORA25	chr11	93463681	93463812	-0.007015	1	1
25849	PARM1	chr4	75858285	75975325	0.00691712	1	1
139065	SLITRK4	chrX	142710595	142723926	-0.00675984	1	1
100507246	LOC100507246	chr17	74553846	74561430	0.00672142	1	1
9858	PPP1R26	chr9	138371648	138380739	0.00668949	1	1
158830	CXorf65	chrX	70323739	70326638	0.00661892	1	1
3954	LETM1	chr4	1813206	1857974	0.00634511	1	1
79033	ERI3	chr1	44686742	44820939	-0.00621737	1	1
4338	MOCS2	chr5	52393895	52405598	-0.00617101	1	1
3364	HUS1	chr7	48002885	48019222	-0.00605487	1	1
92270	ATP6AP1L	chr5	81601166	81614147	-0.00602559	1	1
23567	ZNF346	chr5	176449697	176493745	-0.00601265	1	1
1796	DOK1	chr2	74776147	74784678	0.0059708	1	1
114783	LMTK3	chr19	48988528	49016446	-0.00595444	1	1
7804	LRP8	chr1	53708041	53793821	-0.0058792	1	1
605	BCL7A	chr12	122459861	122499950	0.00576822	1	1
5519	PPP2R1B	chr11	111597632	111637169	-0.00576754	1	1
220136	CCDC11	chr18	47753563	47792865	0.00573444	1	1
57715	SEMA4G	chr10	102732286	102745373	0.00570825	1	1
23016	EXOSC7	chr3	45017741	45054158	-0.00569673	1	1
27158	NDOR1	chr9	140100119	140113813	0.00558186	1	1
9040	UBE2M	chr19	59067079	59070343	0.0055357	1	1
57494	RIMKLB	chr12	8850518	8929787	-0.0055133	1	1
7371	UCK2	chr1	165796732	165880855	0.00539958	1	1
200894	ARL13B	chr3	93698983	93774522	-0.00530996	1	1
79986	ZNF702P	chr19	53471504	53496784	-0.00523364	1	1
10073	SNUPN	chr15	75890424	75918719	-0.00512171	1	1
6002	RGS12	chr4	3315874	3441640	0.00508264	1	1
79867	TCTN2	chr12	124155660	124192950	-0.00495391	1	1
10439	OLFM1	chr9	137967089	138013030	0.00485296	1	1
2624	GATA2	chr3	128198265	128212030	0.0048485	1	1
57670	KIAA1549	chr7	138516127	138666064	-0.00477959	1	1
3327	HSP90AB3P	chr4	88812995	88815167	-0.0047216	1	1
269	AMHR2	chr12	53817639	53825318	0.0047028	1	1
25984	KRT23	chr17	39078952	39093836	0.0045584	1	1
516	ATP5G1	chr17	46970148	46973232	0.00451902	1	1
128387	TATDN3	chr1	212965170	212990167	0.00448338	1	1
89795	NAV3	chr12	78225069	78606790	0.00440606	1	1
9617	MTRF1	chr13	41790516	41837713	-0.00433841	1	1
57192	MCOLN1	chr19	7587496	7598895	0.00430134	1	1
8079	MLF2	chr12	6857158	6862636	0.00423204	1	1
55152	DALRD3	chr3	49052435	49058467	0.00415156	1	1
79177	ZNF576	chr19	44100544	44104587	-0.00415099	1	1
114034	TOE1	chr1	45805342	45809650	-0.00414205	1	1
92960	PEX11G	chr19	7541761	7553905	-0.00412809	1	1
148641	SLC35F3	chr1	234040679	234460262	0.00407023	1	1
5441	POLR2L	chr11	839721	842529	0.00394535	1	1
6996	TDG	chr12	104359593	104382656	-0.00383913	1	1
5188	PET112	chr4	152591809	152682175	0.00374134	1	1
729633	MRS2P2	chr12	72242074	72244763	-0.00369165	1	1
8458	TTF2	chr1	117602949	117645491	-0.00366002	1	1
23277	KIAA0664	chr17	2592680	2614927	0.00358429	1	1
57647	DHX37	chr12	125431370	125473667	0.00352732	1	1
89927	C16orf45	chr16	15528325	15682116	-0.00338296	1	1
10629	TAF6L	chr11	62538775	62554813	-0.00333066	1	1
842	CASP9	chr1	15818769	15851285	-0.00332313	1	1
3931	LCAT	chr16	67973787	67978015	-0.00331893	1	1
5425	POLD2	chr7	44154279	44163169	0.00330424	1	1
51126	NAA20	chr20	19997934	20014273	-0.00325078	1	1
79711	IPO4	chr14	24649425	24658124	0.00322237	1	1
114791	TUBGCP5	chr15	22833395	22873891	-0.00317045	1	1
57787	MARK4	chr19	45754516	45808541	-0.00297329	1	1
10994	ILVBL	chr19	15225785	15236577	-0.00294281	1	1
80895	ILKAP	chr2	239079043	239112324	-0.00289612	1	1
57541	ZNF398	chr7	148823508	148880118	-0.00282986	1	1
113277	TMEM106A	chr17	41363894	41371589	-0.0027976	1	1
677843	SNORA77	chr1	203698709	203698833	0.00275603	1	1
339366	ADAMTSL5	chr19	1505017	1513188	-0.00275583	1	1
1464	CSPG4	chr15	75966663	76005189	-0.00272756	1	1
83657	DYNLRB2	chr16	80574854	80584541	-0.00272428	1	1
2841	GPR18	chr13	99906967	99910682	-0.00271774	1	1
29090	TIMM21	chr18	71815746	71826204	-0.00270546	1	1
23397	NCAPH	chr2	97001484	97041274	0.00265814	1	1
10113	PREB	chr2	27353625	27357542	0.00262882	1	1
22998	LIMCH1	chr4	41362804	41702061	-0.00251093	1	1
6697	SPR	chr2	73114512	73119289	-0.00250158	1	1
51316	PLAC8	chr4	84011211	84035911	0.00239393	1	1
126549	ANKLE1	chr19	17392454	17398454	-0.0023085	1	1
127262	TPRG1L	chr1	3541556	3546694	0.00224356	1	1
7709	ZBTB17	chr1	16268364	16302627	-0.00223513	1	1
28960	DCPS	chr11	126173647	126215644	0.00221109	1	1
93973	ACTR8	chr3	53901094	53916229	-0.00218264	1	1
25829	TMEM184B	chr22	38615298	38669040	0.00206038	1	1
10345	TRDN	chr6	123537484	123958238	0.00199236	1	1
200933	FBXO45	chr3	196295725	196315930	-0.00195824	1	1
51676	ASB2	chr14	94400499	94443076	0.001843	1	1
2971	GTF3A	chr13	27998681	28009846	0.00178237	1	1
56900	TMEM167B	chr1	109633403	109639554	-0.00173684	1	1
58516	FAM60A	chr12	31433520	31479159	-0.00171443	1	1
8612	PPAP2C	chr19	281044	291435	0.0016999	1	1
92181	UBTD2	chr5	171636650	171710795	0.00169779	1	1
25855	BRMS1	chr11	66104804	66112582	-0.00168561	1	1
64983	MRPL32	chr7	42971939	42977453	0.0016046	1	1
10838	ZNF275	chrX	152599613	152618384	-0.0015805	1	1
81567	TXNDC5	chr6	7881483	7911047	-0.00154828	1	1
10744	PTTG2	chr4	37962056	37962631	-0.00152454	1	1
345462	ZNF879	chr5	178450776	178461388	0.00146065	1	1
51673	TPPP3	chr16	67423712	67427421	0.0014384	1	1
9125	RQCD1	chr2	219433678	219458999	-0.00133724	1	1
8886	DDX18	chr2	118572255	118589953	-0.00118738	1	1
728554	LOC728554	chr5	177302262	177311269	0.0010814	1	1
339977	LRRC66	chr4	52859866	52883786	-0.000984993	1	1
286410	ATP11C	chrX	138808505	138914447	-0.000963179	1	1
144165	PRICKLE1	chr12	42852140	42983572	-0.00093752	1	1
8890	EIF2B4	chr2	27587219	27593324	0.000936669	1	1
400	ARL1	chr12	101786903	101801572	-0.000850388	1	1
7353	UFD1L	chr22	19437464	19466738	-0.000803517	1	1
9419	CRIPT	chr2	46844325	46852881	-0.000787276	1	1
8440	NCK2	chr2	106361520	106510730	0.000697597	1	1
5925	RB1	chr13	48877883	49056026	-0.000669065	1	1
57147	SCYL3	chr1	169821804	169863076	-0.000656414	1	1
7957	EPM2A	chr6	145946440	146056991	-0.000638068	1	1
10111	RAD50	chr5	131892616	131980313	-0.000484066	1	1
9512	PMPCB	chr7	102937873	102955133	-0.000450745	1	1
388564	TMEM238	chr19	55890612	55895627	0.00043317	1	1
140710	SOGA1	chr20	35405845	35492087	-0.000425772	1	1
9639	ARHGEF10	chr8	1772149	1906807	0.000247684	1	1
6729	SRP54	chr14	35452104	35498773	-0.000183159	1	1
6400	SEL1L	chr14	81937891	82000205	0.000167638	1	1
25831	HECTD1	chr14	31569324	31676689	-9.55e-05	1	1
3621	ING1	chr13	111365083	111373421	8.29e-05	1	1
55324	ABCF3	chr3	183903863	183911795	1.1e-05	1	1
100008586	GAGE12F	chrX	49217771	49233387	-5.13e-15	1	1
100008587	RN5-8S1	chrUn_gl000220	112025	112180	-5.13e-15	1	1
100033413	SNORD116-1	chr15	25296623	25296719	-5.13e-15	1	1
100033414	SNORD116-2	chr15	25310172	25310269	-5.13e-15	1	1
100033415	SNORD116-3	chr15	25302006	25302102	-5.13e-15	1	1
100033416	SNORD116-4	chr15	25304684	25304781	-5.13e-15	1	1
100033417	SNORD116-5	chr15	25307479	25307575	-5.13e-15	1	1
100033418	SNORD116-6	chr15	25310172	25310269	-5.13e-15	1	1
100033419	SNORD116-7	chr15	25307479	25307575	-5.13e-15	1	1
100033421	SNORD116-9	chr15	25302006	25302102	-5.13e-15	1	1
100033422	SNORD116-10	chr15	25319260	25319363	-5.13e-15	1	1
100033423	SNORD116-11	chr15	25321075	25321168	-5.13e-15	1	1
100033424	SNORD116-12	chr15	25322197	25322290	-5.13e-15	1	1
100033425	SNORD116-13	chr15	25324204	25324297	-5.13e-15	1	1
100033426	SNORD116-14	chr15	25325288	25325381	-5.13e-15	1	1
100033429	SNORD116-17	chr15	25331673	25331766	-5.13e-15	1	1
100033431	SNORD116-20	chr15	25332808	25332901	-5.13e-15	1	1
100033432	SNORD116-21	chr15	25333950	25334043	-5.13e-15	1	1
100033433	SNORD116-22	chr15	25335069	25335162	-5.13e-15	1	1
100033434	SNORD116-23	chr15	25336932	25337025	-5.13e-15	1	1
100033435	SNORD116-24	chr15	25339183	25339276	-5.13e-15	1	1
100033436	SNORD116-25	chr15	25342809	25342902	-5.13e-15	1	1
100033437	SNORD115-2	chr15	25417782	25417863	-5.13e-15	1	1
100033438	SNORD116-26	chr15	25344645	25344742	-5.13e-15	1	1
100033440	SNORD115-3	chr15	25420074	25420155	-5.13e-15	1	1
100033441	SNORD115-4	chr15	25421979	25422060	-5.13e-15	1	1
100033442	SNORD115-5	chr15	25423885	25423966	-5.13e-15	1	1
100033443	SNORD115-6	chr15	25425644	25425725	-5.13e-15	1	1
100033444	SNORD115-7	chr15	25427532	25427613	-5.13e-15	1	1
100033445	SNORD115-8	chr15	25429453	25429534	-5.13e-15	1	1
100033446	SNORD115-9	chr15	25423888	25423966	-5.13e-15	1	1
100033447	SNORD115-10	chr15	25436563	25436644	-5.13e-15	1	1
100033448	SNORD115-11	chr15	25434561	25434642	-5.13e-15	1	1
100033449	SNORD115-12	chr15	25423888	25423966	-5.13e-15	1	1
100033450	SNORD115-13	chr15	25438468	25438549	-5.13e-15	1	1
100033451	SNORD115-14	chr15	25440068	25440148	-5.13e-15	1	1
100033453	SNORD115-15	chr15	25451409	25477615	-5.13e-15	1	1
100033454	SNORD115-16	chr15	25444595	25444676	-5.13e-15	1	1
100033455	SNORD115-17	chr15	25446470	25446551	-5.13e-15	1	1
100033456	SNORD115-18	chr15	25448374	25448455	-5.13e-15	1	1
100033458	SNORD115-19	chr15	25449504	25449585	-5.13e-15	1	1
100033460	SNORD115-20	chr15	25451409	25451490	-5.13e-15	1	1
100033603	SNORD115-21	chr15	25451409	25477615	-5.13e-15	1	1
100033799	SNORD115-22	chr15	25455065	25455146	-5.13e-15	1	1
100033800	SNORD115-23	chr15	25456943	25457024	-5.13e-15	1	1
100033801	SNORD115-25	chr15	25460688	25460769	-5.13e-15	1	1
100033802	SNORD115-26	chr15	25463764	25463845	-5.13e-15	1	1
100033803	SNORD115-29	chr15	25494345	25494426	-5.13e-15	1	1
100033804	SNORD115-30	chr15	25470350	25470431	-5.13e-15	1	1
100033805	SNORD115-31	chr15	25472256	25472337	-5.13e-15	1	1
100033806	SNORD115-32	chr15	25474114	25474195	-5.13e-15	1	1
100033807	SNORD115-33	chr15	25475985	25476066	-5.13e-15	1	1
100033808	SNORD115-34	chr15	25477534	25477615	-5.13e-15	1	1
100033809	SNORD115-35	chr15	25479394	25479475	-5.13e-15	1	1
100033810	SNORD115-36	chr15	25434561	25434642	-5.13e-15	1	1
100033811	SNORD115-37	chr15	25483133	25483214	-5.13e-15	1	1
100033812	SNORD115-38	chr15	25484985	25485066	-5.13e-15	1	1
100033813	SNORD115-39	chr15	25486893	25486974	-5.13e-15	1	1
100033814	SNORD115-40	chr15	25488761	25488842	-5.13e-15	1	1
100033815	SNORD115-41	chr15	25490625	25490706	-5.13e-15	1	1
100033816	SNORD115-42	chr15	25492492	25492573	-5.13e-15	1	1
100033817	SNORD115-43	chr15	25481232	25481313	-5.13e-15	1	1
100033818	SNORD115-44	chr15	25496006	25496087	-5.13e-15	1	1
100033819	MIR675	chr11	2017989	2018061	-5.13e-15	1	1
100033820	SNORD116-28	chr15	25349788	25349880	-5.13e-15	1	1
100033821	SNORD116-29	chr15	25351667	25351751	-5.13e-15	1	1
100033822	SNORD115-48	chr15	25514930	25515005	-5.13e-15	1	1
100036519	FOXD4L2	chr9	42717234	42720342	-5.13e-15	1	1
100036563	SNORD115-24	chr15	25458806	25458876	-5.13e-15	1	1
100036564	SNORD115-27	chr15	25465650	25465725	-5.13e-15	1	1
100036565	SNORD115-28	chr15	25467501	25467574	-5.13e-15	1	1
100036566	SNORD115-45	chr15	25509674	25509726	-5.13e-15	1	1
100036567	SNORD115-47	chr15	25513664	25513696	-5.13e-15	1	1
100038246	TLX1NB	chr10	102849078	102890903	-5.13e-15	1	1
100049076	GUSBP9	chr5	69812079	69851150	-5.13e-15	1	1
100073347	MIMT1	chr19	57352270	57359922	-5.13e-15	1	1
100093631	LOC100093631	chr7	74601104	74653459	-5.13e-15	1	1
100101115	TTTY21B	chrY	6311475	6315118	-5.13e-15	1	1
100101116	TTTY1B	chrY	6258442	6279605	-5.13e-15	1	1
100101117	TTTY2B	chrY	6274285	6296485	-5.13e-15	1	1
100101118	TTTY8B	chrY	6339072	6341671	-5.13e-15	1	1
100101120	TTTY7B	chrY	6317509	6325947	-5.13e-15	1	1
100101121	TTTY23B	chrY	6110487	6111651	-5.13e-15	1	1
100101266	HAVCR1P1	chr19	24344995	24346249	-5.13e-15	1	1
100101629	GAGE8	chrX	49216659	49304144	-5.13e-15	1	1
100113380	SNORD125	chr22	29729152	29729247	-5.13e-15	1	1
100113403	LINC00577	chr6	105384169	105388402	-5.13e-15	1	1
100113404	LINC00583	chr9	13927970	13945606	-5.13e-15	1	1
100124537	SNORA70B	chr2	61644379	61644512	-5.13e-15	1	1
100124540	SNORA11C	chrX	47248049	47248175	-5.13e-15	1	1
100124541	SNORA11D	chrX	51806443	51806569	-5.13e-15	1	1
100124700	HOTAIR	chr12	54356092	54368740	-5.13e-15	1	1
100126296	MIR298	chr20	57393281	57393368	-5.13e-15	1	1
100126297	MIR300	chr14	101507700	101507781	-5.13e-15	1	1
100126299	VTRNA2-1	chr5	135416187	135416286	-5.13e-15	1	1
100126301	MIR509-2	chrX	146340278	146340368	-5.13e-15	1	1
100126302	MIR450B	chrX	133674215	133674292	-5.13e-15	1	1
100126303	MIR890	chrX	145075793	145075869	-5.13e-15	1	1
100126304	MIR891B	chrX	145082571	145082649	-5.13e-15	1	1
100126306	MIR888	chrX	145076302	145076378	-5.13e-15	1	1
100126307	MIR892B	chrX	145078716	145078792	-5.13e-15	1	1
100126308	MIR541	chr14	101530832	101530915	-5.13e-15	1	1
100126309	MIR875	chr8	100549014	100549089	-5.13e-15	1	1
100126310	MIR876	chr9	28863624	28863704	-5.13e-15	1	1
100126311	MIR147B	chr15	45725248	45725327	-5.13e-15	1	1
100126313	MIR744	chr17	11985216	11985313	-5.13e-15	1	1
100126314	MIR877	chr6	30552109	30552194	-5.13e-15	1	1
100126315	MIR665	chr14	101341370	101341441	-5.13e-15	1	1
100126316	MIR873	chr9	28888877	28888953	-5.13e-15	1	1
100126317	MIR374B	chrX	73438382	73438453	-5.13e-15	1	1
100126318	MIR301B	chr22	22007270	22007347	-5.13e-15	1	1
100126319	MIR216B	chr2	56227849	56227930	-5.13e-15	1	1
100126320	MIR920	chr12	24365355	24365429	-5.13e-15	1	1
100126321	MIR922	chr3	197401367	197401447	-5.13e-15	1	1
100126324	MIR934	chrX	135633037	135633119	-5.13e-15	1	1
100126325	MIR935	chr19	54485561	54485651	-5.13e-15	1	1
100126326	MIR936	chr10	105807847	105807944	-5.13e-15	1	1
100126327	MIR938	chr10	29891193	29891275	-5.13e-15	1	1
100126328	MIR940	chr16	2321748	2321841	-5.13e-15	1	1
100126329	MIR941-1	chr20	62550778	62550894	-5.13e-15	1	1
100126330	MIR941-4	chr20	62550893	62551006	-5.13e-15	1	1
100126331	MIR942	chr1	117637265	117637350	-5.13e-15	1	1
100126332	MIR943	chr4	1988111	1988204	-5.13e-15	1	1
100126333	MIR708	chr11	79113066	79113153	-5.13e-15	1	1
100126334	MIR885	chr3	10436173	10436246	-5.13e-15	1	1
100126335	MIR543	chr14	101498324	101498401	-5.13e-15	1	1
100126336	MIR208B	chr14	23887196	23887272	-5.13e-15	1	1
100126337	MIR509-3	chrX	146341170	146341244	-5.13e-15	1	1
100126339	MIR941-2	chr20	62551085	62551313	-5.13e-15	1	1
100126340	MIR944	chr3	189547711	189547798	-5.13e-15	1	1
100126341	MIR891A	chrX	145109312	145109390	-5.13e-15	1	1
100126342	MIR892A	chrX	145078187	145078261	-5.13e-15	1	1
100126343	MIR874	chr5	136983261	136983338	-5.13e-15	1	1
100126345	MIR889	chr14	101514238	101514316	-5.13e-15	1	1
100126346	MIR190B	chr1	154166141	154166219	-5.13e-15	1	1
100126348	MIR760	chr1	94312388	94312467	-5.13e-15	1	1
100126349	MIR921	chr1	166123980	166124035	-5.13e-15	1	1
100126350	MIR933	chr2	176032361	176032437	-5.13e-15	1	1
100126352	MIR941-3	chr20	62551085	62551201	-5.13e-15	1	1
100126355	MIR365A	chr16	14403142	14403228	-5.13e-15	1	1
100126356	MIR365B	chr17	29902430	29902540	-5.13e-15	1	1
100126780	SNAR-G1	chr19	49540277	49540404	-5.13e-15	1	1
100126781	SNAR-F	chr19	51108220	51108342	-5.13e-15	1	1
100126784	LOC100126784	chr11	19732480	19736218	-5.13e-15	1	1
100126798	SNAR-A1	chr19	48421686	48421807	-5.13e-15	1	1
100126799	SNAR-A2	chr19	48421686	48421807	-5.13e-15	1	1
100126800	SNAR-A12	chr19	48410935	48411056	-5.13e-15	1	1
100127888	LOC100127888	chr20	61294379	61297973	-5.13e-15	1	1
100128023	LOC100128023	chr3	193710883	193712027	-5.13e-15	1	1
100128054	LOC100128054	chr10	96039047	96046827	-5.13e-15	1	1
100128124	HGC6.3	chr6	168376604	168377619	-5.13e-15	1	1
100128176	LOC100128176	chr6	149275397	149285820	-5.13e-15	1	1
100128239	LOC100128239	chr11	133902167	133911236	-5.13e-15	1	1
100128264	LOC100128264	chr7	154858779	154863267	-5.13e-15	1	1
100128285	DNM1P35	chr15	76020011	76032418	-5.13e-15	1	1
100128327	BET3L	chr6	116817651	116866773	-5.13e-15	1	1
100128496	C20orf78	chr20	18790372	18810839	-5.13e-15	1	1
100128505	LOC100128505	chr9	119266562	119324572	-5.13e-15	1	1
100128511	LOC100128511	chr10	21462919	21463852	-5.13e-15	1	1
100128553	CTAGE4	chr7	143880548	143883173	-5.13e-15	1	1
100128554	LOC100128554	chr12	126927027	126957331	-5.13e-15	1	1
100128573	LOC100128573	chr19	7537723	7538247	-5.13e-15	1	1
100128590	LOC100128590	chr2	40144774	40482349	-5.13e-15	1	1
100128714	LOC100128714	chr15	26147507	26298267	-5.13e-15	1	1
100128750	LOC100128750	chr8	30239635	30242917	-5.13e-15	1	1
100128787	LOC100128787	chr1	101092606	101112560	-5.13e-15	1	1
100128811	LOC100128811	chr10	25447001	25465205	-5.13e-15	1	1
100128890	FAM66B	chr8	7159133	7212876	-5.13e-15	1	1
100128946	LOC100128946	chr22	49262582	49294198	-5.13e-15	1	1
100128977	MAPT-AS1	chr17	43920722	43972879	-5.13e-15	1	1
100129027	LOC100129027	chr21	47247755	47256333	-5.13e-15	1	1
100129075	KTN1-AS1	chr14	56042875	56046810	-5.13e-15	1	1
100129175	LOC100129175	chr2	219866937	219880444	-5.13e-15	1	1
100129213	LOC100129213	chr10	18290715	18299491	-5.13e-15	1	1
100129216	LOC100129216	chr11	71589499	71595607	-5.13e-15	1	1
100129239	CXorf51A	chrX	145891302	145891929	-5.13e-15	1	1
100129271	C1orf68	chr1	152691998	152692905	-5.13e-15	1	1
100129316	LOC100129316	chr9	93825576	93837414	-5.13e-15	1	1
100129345	LOC100129345	chr14	98098984	98152995	-5.13e-15	1	1
100129396	FAM106CP	chr17	16692057	16693815	-5.13e-15	1	1
100129407	LOC100129407	chrX	72158003	72158798	-5.13e-15	1	1
100129427	LOC100129427	chr7	50599457	50611161	-5.13e-15	1	1
100129464	CXorf28	chrX	3189861	3202694	-5.13e-15	1	1
100129515	LOC100129515	chrX	134252882	134254405	-5.13e-15	1	1
100129520	LOC100129520	chrX	124453969	124456950	-5.13e-15	1	1
100129620	LOC100129620	chr1	99469832	99614408	-5.13e-15	1	1
100129636	LOC100129636	chr6_ssto_hap7	344880	385401	-5.13e-15	1	1
100129654	TCF24	chr8	67858736	67874825	-5.13e-15	1	1
100129662	LOC100129662	chrX	137794269	137798763	-5.13e-15	1	1
100129885	SCXA	chr8	145321517	145323045	-5.13e-15	1	1
100130000	LOC100130000	chr1	143687130	143714180	-5.13e-15	1	1
100130015	LOC100130015	chr16	90106169	90114191	-5.13e-15	1	1
100130086	HSFX2	chrX	148674172	148676974	-5.13e-15	1	1
100130155	LOC100130155	chr8	65285775	65291386	-5.13e-15	1	1
100130264	LOC100130264	chr20	19222946	19265240	-5.13e-15	1	1
100130274	CCDC166	chr8	144788864	144790279	-5.13e-15	1	1
100130275	LOC100130275	chr6	10412551	10416402	-5.13e-15	1	1
100130298	LOC100130298	chr8	61878680	61880307	-5.13e-15	1	1
100130301	LOC100130301	chr8	74153659	74171737	-5.13e-15	1	1
100130302	FAM48B1	chrX	24380878	24383541	-5.13e-15	1	1
100130342	SCGB2B3P	chr19	35136778	35136957	-5.13e-15	1	1
100130348	LOC100130348	chr11	64855844	64856542	-5.13e-15	1	1
100130361	CXorf49	chrX	70934224	70938135	-5.13e-15	1	1
100130386	LINC00552	chr13	114451484	114454062	-5.13e-15	1	1
100130417	LOC100130417	chr1	852953	854817	-5.13e-15	1	1
100130449	PP14571	chr2	241388836	241396117	-5.13e-15	1	1
100130480	LOC100130480	chr18	6511415	6590652	-5.13e-15	1	1
100130539	LOC100130539	chr10	44788198	44790097	-5.13e-15	1	1
100130613	CXorf64	chrX	125953747	125955768	-5.13e-15	1	1
100130673	LOC100130673	chr7	32496510	32498106	-5.13e-15	1	1
100130700	LOC100130700	chr16	34739459	34740840	-5.13e-15	1	1
100130717	CECR5-AS1	chr22	17640279	17646335	-5.13e-15	1	1
100130827	SGK110	chr19	56052023	56056909	-5.13e-15	1	1
100130849	LOC100130849	chr7	56943078	56949839	-5.13e-15	1	1
100130880	LOC100130880	chr7	137638094	137642712	-5.13e-15	1	1
100130889	PSORS1C3	chr6	31141512	31145676	-5.13e-15	1	1
100130964	LOC100130964	chr8	39420631	39437653	-5.13e-15	1	1
100130967	C6orf99	chr6	159309619	159331385	-5.13e-15	1	1
100131047	LOC100131047	chr6	38874271	38920883	-5.13e-15	1	1
100131094	LOC100131094	chr19	4679294	4685960	-5.13e-15	1	1
100131137	BSPH1	chr19	48471303	48495427	-5.13e-15	1	1
100131138	LOC100131138	chr12	111374406	111375250	-5.13e-15	1	1
100131205	RPL21P28	chr13	27825693	27830699	-5.13e-15	1	1
100131208	LOC100131208	chr20	10004460	10200154	-5.13e-15	1	1
100131213	ZNF503-AS2	chr10	77161286	77168740	-5.13e-15	1	1
100131244	ANKRD63	chr15	40573645	40574787	-5.13e-15	1	1
100131347	LOC100131347	chr17	37213272	37237704	-5.13e-15	1	1
100131635	LOC100131635	chr3	187420154	187450203	-5.13e-15	1	1
100131726	LOC100131726	chr8	124213412	124214983	-5.13e-15	1	1
100131733	LOC100131733	chr12	109489846	109491770	-5.13e-15	1	1
100131816	UBE2DNL	chrX	84189157	84189896	-5.13e-15	1	1
100131825	LOC100131825	chr1	159165775	159172212	-5.13e-15	1	1
100131902	KRTAP25-1	chr21	31661463	31661832	-5.13e-15	1	1
100131998	RRN3P3	chr16	22430867	22449036	-5.13e-15	1	1
100132062	LOC100132062	chr1	323892	328581	-5.13e-15	1	1
100132103	FAM66E	chr8	7812535	7866277	-5.13e-15	1	1
100132146	LOC100132146	chr3	46653925	46668033	-5.13e-15	1	1
100132163	LOC100132163	chrX	18908414	18913093	-5.13e-15	1	1
100132247	LOC100132247	chr16	22524844	22547841	-5.13e-15	1	1
100132287	LOC100132287	chr1	323892	328581	-5.13e-15	1	1
100132288	TEKT4P2	chr21	9907189	9968593	-5.13e-15	1	1
100132352	LOC100132352	chr9	68726541	68748372	-5.13e-15	1	1
100132354	LOC100132354	chr6	43858765	43905944	-5.13e-15	1	1
100132386	KRTAP4-9	chr17	39261641	39262740	-5.13e-15	1	1
100132396	LOC100132396	chr8	7783859	7809935	-5.13e-15	1	1
100132399	GAGE12D	chrX	49306325	49313710	-5.13e-15	1	1
100132403	FAM157B	chr9	141106637	141134172	-5.13e-15	1	1
100132417	FCGR1C	chr1	149369294	149378297	-5.13e-15	1	1
100132463	CLDN24	chr4	184242917	184243579	-5.13e-15	1	1
100132464	FAM99B	chr11	1704500	1706859	-5.13e-15	1	1
100132476	KRTAP4-7	chr17	39240459	39241396	-5.13e-15	1	1
100132565	GOLGA8F	chr15	28623784	28636412	-5.13e-15	1	1
100132596	XGPY2	chrX	2670337	2693037	-5.13e-15	1	1
100132708	CYP4F30P	chr2	131437623	131443435	-5.13e-15	1	1
100132735	LOC100132735	chr6	140092210	140181608	-5.13e-15	1	1
100132741	LOC100132741	chrX	70917046	70923256	-5.13e-15	1	1
100132781	LOC100132781	chr9	99631182	99634510	-5.13e-15	1	1
100132832	LOC100132832	chr7	76668797	76682355	-5.13e-15	1	1
100132923	FAM66D	chr8	11973291	12008698	-5.13e-15	1	1
100132929	FAM25B	chr10	47177222	47181688	-5.13e-15	1	1
100132948	FAM27C	chr9	44990236	44991492	-5.13e-15	1	1
100132963	CXorf68	chrX	154051623	154062937	-5.13e-15	1	1
100132967	LINC00204A	chrX	153799479	153800188	-5.13e-15	1	1
100132987	LOC100132987	chr10	80008382	80012402	-5.13e-15	1	1
100132994	CXorf49B	chrX	70934224	70938135	-5.13e-15	1	1
100133036	FAM95B1	chr9	43027663	43033312	-5.13e-15	1	1
100133050	LOC100133050	chr5	99715209	99723958	-5.13e-15	1	1
100133053	CXorf51B	chrX	145891302	145891929	-5.13e-15	1	1
100133093	FAM25G	chr10	47177222	47181688	-5.13e-15	1	1
100133121	FAM27B	chr9	67792929	67794189	-5.13e-15	1	1
100133123	LOC100133123	chrX	13353360	13359944	-5.13e-15	1	1
100133144	UBE2Q2P3	chr15	82647286	82708204	-5.13e-15	1	1
100133161	LOC100133161	chr11	126987	131920	-5.13e-15	1	1
100133171	SPANXB2	chrX	140084756	140085871	-5.13e-15	1	1
100133172	FAM66A	chr8	12219528	12268510	-5.13e-15	1	1
100133205	LINC00240	chr6	26924772	26991753	-5.13e-15	1	1
100133267	LOC100133267	chr8	12168471	12175825	-5.13e-15	1	1
100133331	LOC100133331	chr5	180750507	180755196	-5.13e-15	1	1
100133461	LOC100133461	chr4	3675320	3679582	-5.13e-15	1	1
100133545	MRPL23-AS1	chr11	2004439	2011150	-5.13e-15	1	1
100133920	LOC100133920	chr9	69651361	69664949	-5.13e-15	1	1
100134317	LOC100134317	chr19	36802245	36803570	-5.13e-15	1	1
100134444	KCNJ18	chr17	21308448	21320482	-5.13e-15	1	1
100134868	LOC100134868	chr20	25990435	26002430	-5.13e-15	1	1
100134869	UBE2Q2P2	chr15	82647286	82707816	-5.13e-15	1	1
100134934	TEN1	chr17	73975298	73996667	-5.13e-15	1	1
100134938	UPK3BL	chr7	102277472	102283238	-5.13e-15	1	1
100137049	PLA2G4B	chr15	42131011	42140346	-5.13e-15	1	1
100144596	LINC00029	chr20	61665569	61668380	-5.13e-15	1	1
100144597	LOC100144597	chr20	61669363	61685215	-5.13e-15	1	1
100144602	LOC100144602	chr4	66535679	66559104	-5.13e-15	1	1
100151643	KRTAP20-4	chr21	31992946	31993169	-5.13e-15	1	1
100169750	PRINS	chr10	24536054	24544975	-5.13e-15	1	1
100169752	LOC100169752	chr10	127262940	127267014	-5.13e-15	1	1
100169851	PATE3	chr11	125658006	125661495	-5.13e-15	1	1
100169890	PEG3-AS1	chr19	57323848	57325161	-5.13e-15	1	1
100169951	SNAR-A3	chr19	48427036	48427156	-5.13e-15	1	1
100169952	SNAR-A5	chr19	48427036	48427156	-5.13e-15	1	1
100169953	SNAR-A7	chr19	48427036	48427156	-5.13e-15	1	1
100169954	SNAR-A11	chr19	48427036	48427156	-5.13e-15	1	1
100169955	SNAR-A9	chr19	48427036	48427156	-5.13e-15	1	1
100169956	SNAR-A4	chr19	48427036	48427156	-5.13e-15	1	1
100169957	SNAR-A6	chr19	48427036	48427156	-5.13e-15	1	1
100169958	SNAR-A8	chr19	48427036	48427156	-5.13e-15	1	1
100169959	SNAR-A13	chr19	48410935	48411056	-5.13e-15	1	1
10017	BCL2L10	chr15	52401822	52404972	-5.13e-15	1	1
100170216	SNAR-A10	chr19	48427036	48427156	-5.13e-15	1	1
100170217	SNAR-B2	chr19	50637002	50637121	-5.13e-15	1	1
100170218	SNAR-C2	chr19	48416308	48416427	-5.13e-15	1	1
100170219	SNAR-C4	chr19	48442798	48442917	-5.13e-15	1	1
100170220	SNAR-E	chr19	47333842	47333961	-5.13e-15	1	1
100170221	SNAR-H	chr2	78182033	78182152	-5.13e-15	1	1
100170222	SNAR-I	chr3	190595719	190595839	-5.13e-15	1	1
100170223	SNAR-C5	chr19	48416308	48416427	-5.13e-15	1	1
100170224	SNAR-B1	chr19	50637002	50637121	-5.13e-15	1	1
100170225	SNAR-C1	chr19	48416308	48416427	-5.13e-15	1	1
100170226	SNAR-C3	chr19	48453553	48453671	-5.13e-15	1	1
100170227	SNAR-D	chr19	50643459	50643577	-5.13e-15	1	1
100170228	SNAR-G2	chr19	49534926	49535044	-5.13e-15	1	1
100187716	MIR1224	chr3	183959193	183959277	-5.13e-15	1	1
100188847	MIR1225	chr16	2140196	2140285	-5.13e-15	1	1
100188947	LOC100188947	chr10	93066719	93371217	-5.13e-15	1	1
100190939	TPT1-AS1	chr13	45915480	45965618	-5.13e-15	1	1
100190986	LOC100190986	chr16	21443345	21445776	-5.13e-15	1	1
100191040	C2CD4D	chr1	151810339	151813033	-5.13e-15	1	1
100191063	SNAR-A14	chr19	48427036	48427156	-5.13e-15	1	1
100192378	LOC100192378	chr8	77523114	77595510	-5.13e-15	1	1
100192386	FLJ16779	chr20	61885330	61892967	-5.13e-15	1	1
100192420	FLJ41941	chr22	18512151	18520734	-5.13e-15	1	1
100192426	LOC100192426	chr18	8360818	8367032	-5.13e-15	1	1
10021	HCN4	chr15	73612200	73661605	-5.13e-15	1	1
100216001	LOC100216001	chr10	4692377	4720262	-5.13e-15	1	1
10022	INSL5	chr1	67263424	67266942	-5.13e-15	1	1
100233156	LOC100233156	chrUn_gl000218	38786	97454	-5.13e-15	1	1
100240734	LOC100240734	chr12	54495993	54496483	-5.13e-15	1	1
100270679	LOC100270679	chr20	22034728	22055292	-5.13e-15	1	1
100271832	LOC100271832	chr2	33152194	33171202	-5.13e-15	1	1
100271835	LIMS3-LOC440895	chr2	110656009	110726149	-5.13e-15	1	1
100271849	MEF2B	chr19	19256376	19281098	-5.13e-15	1	1
100272216	LOC100272216	chr5	68926980	68929028	-5.13e-15	1	1
100286793	LOC100286793	chr1	143718513	143744587	-5.13e-15	1	1
100286922	LOC100286922	chr2	234662962	234663991	-5.13e-15	1	1
100287010	LOC100287010	chr2	104995308	105024790	-5.13e-15	1	1
100287029	DDX11L10	chr16	61555	64090	-5.13e-15	1	1
100287036	LOC100287036	chr16	89387541	89391518	-5.13e-15	1	1
100287083	DEFT1P2	chr8	6844700	6847243	-5.13e-15	1	1
100287102	DDX11L1	chr1	11874	14408	-5.13e-15	1	1
100287114	LINC00421	chr13	19919189	19920889	-5.13e-15	1	1
100287144	LOC100287144	chr4	9212383	9213975	-5.13e-15	1	1
100287178	LOC100287178	chr4	9217131	9218723	-5.13e-15	1	1
100287205	LOC100287205	chr4	9221878	9223470	-5.13e-15	1	1
100287216	LOC100287216	chr2	109743784	109746575	-5.13e-15	1	1
100287225	LOC100287225	chr18	48918412	49088839	-5.13e-15	1	1
100287238	LOC100287238	chr4	9226622	9228214	-5.13e-15	1	1
100287284	MANSC4	chr12	27915599	27924209	-5.13e-15	1	1
100287327	LOC100287327	chr4	9245605	9247197	-5.13e-15	1	1
100287362	PRSS46	chr3	46761073	46777921	-5.13e-15	1	1
100287364	LOC100287364	chr4	9217131	9218723	-5.13e-15	1	1
100287404	LOC100287404	chr4	9255104	9256696	-5.13e-15	1	1
100287428	PNMA6C	chrX	152240819	152243402	-5.13e-15	1	1
100287441	LOC100287441	chr4	9217131	9218723	-5.13e-15	1	1
100287466	PNMA6D	chrX	152240727	152242801	-5.13e-15	1	1
100287478	LOC100287478	chr4	9221878	9223470	-5.13e-15	1	1
100287513	LOC100287513	chr4	9259850	9261442	-5.13e-15	1	1
100287534	LOC100287534	chr19	55304500	55325972	-5.13e-15	1	1
100287632	LOC100287632	chr6	119103871	119104581	-5.13e-15	1	1
100287704	LOC100287704	chr7	62809448	62812152	-5.13e-15	1	1
100287718	LOC100287718	chr6	46714654	46726954	-5.13e-15	1	1
100287814	LINC00582	chr1	231727038	231747836	-5.13e-15	1	1
100287834	LOC100287834	chr7	62809448	62812152	-5.13e-15	1	1
100287846	LOC100287846	chr8	48100930	48104439	-5.13e-15	1	1
100287879	LOC100287879	chr3	64064037	64073039	-5.13e-15	1	1
100287898	TTC34	chr1	2572807	2706230	-5.13e-15	1	1
100287944	LOC100287944	chr12	106890188	107168609	-5.13e-15	1	1
100287948	GM140	chr1	181205524	181207740	-5.13e-15	1	1
100288069	LOC100288069	chr1	700245	714068	-5.13e-15	1	1
100288077	LOC100288077	chr11	102654407	102707497	-5.13e-15	1	1
100288079	LOC100288079	chr1	185292979	185304171	-5.13e-15	1	1
100288123	LOC100288123	chr19	1822088	1824542	-5.13e-15	1	1
100288181	LOC100288181	chr8	143783670	143808391	-5.13e-15	1	1
100288255	LOC100288255	chr4	190945523	190948412	-5.13e-15	1	1
100288287	KRTAP22-2	chr21	31962424	31962716	-5.13e-15	1	1
100288323	KRTAP21-3	chr21	32090843	32091095	-5.13e-15	1	1
100288346	LOC100288346	chr11	113140254	113144623	-5.13e-15	1	1
100288380	ULK4P2	chr15	30864758	30892911	-5.13e-15	1	1
100288486	DDX11L9	chr15	102516761	102519296	-5.13e-15	1	1
100288520	LOC100288520	chr4	9236111	9238060	-5.13e-15	1	1
100288524	LOC100288524	chr7	330136	331454	-5.13e-15	1	1
100288527	REXO1L2P	chr8	86566828	86567905	-5.13e-15	1	1
100288570	LOC100288570	chr2	111160496	111181393	-5.13e-15	1	1
100288687	DUX4	chrUn_gl000228	112605	114676	-5.13e-15	1	1
100288695	LIMS3L	chr2	110656009	110683202	-5.13e-15	1	1
100288797	TMEM239	chr20	2796976	2797804	-5.13e-15	1	1
100288801	FRG2C	chrUn_gl000222	86423	89304	-5.13e-15	1	1
100288814	LOC100288814	chrX	9935398	9936042	-5.13e-15	1	1
100288911	LOC100288911	chr2	36581892	36582713	-5.13e-15	1	1
100288966	LOC100288966	chrUn_gl000213	108007	139339	-5.13e-15	1	1
100289017	MOXD2P	chr7	141940556	141946886	-5.13e-15	1	1
100289150	FAM197Y5	chrY	9187189	9192791	-5.13e-15	1	1
100289178	GNG12-AS1	chr1	68297971	68668670	-5.13e-15	1	1
100289462	DEFB4B	chr8	7272385	7274354	-5.13e-15	1	1
100289561	LOC100289561	chr7	102004308	102021080	-5.13e-15	1	1
100289650	LOC100289650	chr19	43326015	43331030	-5.13e-15	1	1
100293534	LOC100293534	chr6_ssto_hap7	3282544	3303168	-5.13e-15	1	1
100294145	LOC100294145	chr6_mcf_hap5	4198787	4208376	-5.13e-15	1	1
100302111	MIR1184-1	chrX	154115635	154115733	-5.13e-15	1	1
100302112	MIR1284	chr3	71591121	71591240	-5.13e-15	1	1
100302113	MIR1200	chr7	36958962	36959037	-5.13e-15	1	1
100302115	MIR1468	chrX	63005882	63005967	-5.13e-15	1	1
100302116	MIR1265	chr10	14478575	14478660	-5.13e-15	1	1
100302117	MIR320B1	chr1	117214371	117214449	-5.13e-15	1	1
100302118	MIR1286	chr22	20236657	20236734	-5.13e-15	1	1
100302119	MIR1538	chr16	69599711	69599771	-5.13e-15	1	1
100302123	MIR1275	chr6	33967749	33967828	-5.13e-15	1	1
100302124	MIR1288	chr17	16185328	16185402	-5.13e-15	1	1
100302126	MIR1471	chr2	232756952	232757008	-5.13e-15	1	1
100302127	MIR1470	chr19	15560359	15560419	-5.13e-15	1	1
100302129	MIR1915	chr10	21785491	21785570	-5.13e-15	1	1
100302131	MIR302F	chr18	27878876	27878926	-5.13e-15	1	1
100302132	MIR1182	chr1	231155574	231155670	-5.13e-15	1	1
100302133	MIR1287	chr10	100154975	100155064	-5.13e-15	1	1
100302134	MIR1289-2	chr5	132763288	132763398	-5.13e-15	1	1
100302135	MIR320C1	chr18	19263471	19263558	-5.13e-15	1	1
100302136	MIR1252	chr12	79813037	79813101	-5.13e-15	1	1
100302137	MIR1914	chr20	62572818	62572897	-5.13e-15	1	1
100302138	MIR1292	chr20	2633423	2633488	-5.13e-15	1	1
100302139	MIR1537	chr1	236016300	236016360	-5.13e-15	1	1
100302141	MIR1913	chr6	166922842	166922921	-5.13e-15	1	1
100302142	MIR1246	chr2	177465708	177465780	-5.13e-15	1	1
100302144	MIR1912	chrX	113886019	113886098	-5.13e-15	1	1
100302145	MIR1247	chr14	102026624	102026759	-5.13e-15	1	1
100302149	MIR1249	chr22	45596835	45596900	-5.13e-15	1	1
100302152	MIR548N	chr2	179246805	179541009	-5.13e-15	1	1
100302153	MIR1298	chrX	113949650	113949761	-5.13e-15	1	1
100302155	MIR1256	chr10	74119698	74336541	-5.13e-15	1	1
100302156	MIR1229	chr5	179225278	179225346	-5.13e-15	1	1
100302157	MIR1185-1	chr14	101509314	101509398	-5.13e-15	1	1
100302159	MIR548F3	chr7	147592371	147797648	-5.13e-15	1	1
100302160	MIR1233-1	chr15	34674270	34674351	-5.13e-15	1	1
100302161	MIR1205	chr8	128972879	128972941	-5.13e-15	1	1
100302163	MIR1278	chr1	193105633	193105713	-5.13e-15	1	1
100302164	MIR2113	chr6	98472407	98472495	-5.13e-15	1	1
100302168	MIR1257	chr20	60528602	60528718	-5.13e-15	1	1
100302169	MIR320D2	chrX	140008337	140008384	-5.13e-15	1	1
100302170	MIR1206	chr8	129021144	129021202	-5.13e-15	1	1
100302172	MIR1258	chr2	180725563	180725635	-5.13e-15	1	1
100302174	MIR1307	chr10	105154010	105154158	-5.13e-15	1	1
100302175	MIR1207	chr8	129061398	129061484	-5.13e-15	1	1
100302178	MIR1295A	chr1	171070869	171070947	-5.13e-15	1	1
100302179	MIR1270-1	chr19	20510081	20510163	-5.13e-15	1	1
100302182	MIR1279	chr12	69666937	69666998	-5.13e-15	1	1
100302184	MIR1272	chr15	65054586	65054714	-5.13e-15	1	1
100302185	MIR1204	chr8	128808208	128808274	-5.13e-15	1	1
100302186	MIR548I3	chr8	7946463	7946611	-5.13e-15	1	1
100302187	MIR1297	chr13	54886107	54886183	-5.13e-15	1	1
100302188	MIR1243	chr4	114028019	114028111	-5.13e-15	1	1
100302190	MIR1976	chr1	26881033	26881084	-5.13e-15	1	1
100302191	MIR548I4	chr7	146991342	147254962	-5.13e-15	1	1
100302192	MIR548F1	chr1	186029867	186446655	-5.13e-15	1	1
100302195	MIR320C2	chr18	21901650	21901699	-5.13e-15	1	1
100302196	MIR1234	chr8	145625476	145625559	-5.13e-15	1	1
100302197	MIR1306	chr22	20073581	20073665	-5.13e-15	1	1
100302201	MIR1228	chr12	57588287	57588359	-5.13e-15	1	1
100302202	MIR1266	chr15	52569314	52569397	-5.13e-15	1	1
100302204	MIR548I1	chr3	125509247	125509395	-5.13e-15	1	1
100302205	MIR1283-2	chr19	54261486	54261572	-5.13e-15	1	1
100302208	MIR1253	chr17	2651372	2651476	-5.13e-15	1	1
100302209	MIR1185-2	chr14	101510535	101510619	-5.13e-15	1	1
100302210	MIR1909	chr19	1816158	1816237	-5.13e-15	1	1
100302212	MIR1324	chr3	75679914	75680009	-5.13e-15	1	1
100302213	MIR1181	chr19	10514134	10514214	-5.13e-15	1	1
100302214	MIR1277	chrX	117520357	117520434	-5.13e-15	1	1
100302217	MIR1827	chr12	100583662	100583727	-5.13e-15	1	1
100302219	MIR1245A	chr2	189842818	189842886	-5.13e-15	1	1
100302220	MIR1293	chr12	50627925	50627995	-5.13e-15	1	1
100302222	MIR1911	chrX	113997744	113997823	-5.13e-15	1	1
100302224	MIR2110	chr10	115933864	115933938	-5.13e-15	1	1
100302225	MIR2053	chr8	113655722	113655812	-5.13e-15	1	1
100302226	MIR1238	chr19	10662798	10662880	-5.13e-15	1	1
100302229	MIR1250	chr17	79106996	79107108	-5.13e-15	1	1
100302232	MIR1226	chr3	47891045	47891119	-5.13e-15	1	1
100302234	MIR664	chr1	220373884	220373961	-5.13e-15	1	1
100302235	MIR1179	chr15	89151338	89151428	-5.13e-15	1	1
100302236	MIR1260A	chr14	77732561	77732633	-5.13e-15	1	1
100302237	MIR1281	chr22	41488517	41488570	-5.13e-15	1	1
100302238	MIR103B1	chr5	167987909	167987970	-5.13e-15	1	1
100302239	MIR548F5	chr13	36048406	36515382	-5.13e-15	1	1
100302240	MIR1304	chr11	93466840	93466930	-5.13e-15	1	1
100302242	MIR1236	chr6_ssto_hap7	3257326	3257427	-5.13e-15	1	1
100302243	MIR1972-1	chr16	70064249	70064325	-5.13e-15	1	1
100302246	MIR1301	chr2	25551509	25551590	-5.13e-15	1	1
100302250	MIR1197	chr14	101491901	101491988	-5.13e-15	1	1
100302251	MIR1264	chrX	113887130	113887198	-5.13e-15	1	1
100302255	MIR1323	chr19	54175222	54175294	-5.13e-15	1	1
100302256	MIR1180	chr17	19247819	19247887	-5.13e-15	1	1
100302257	MIR1539	chr18	47013743	47013792	-5.13e-15	1	1
100302258	MIR1469	chr15	96876490	96876536	-5.13e-15	1	1
100302260	MIR2052	chr8	75617928	75617982	-5.13e-15	1	1
100302261	MIR1910	chr16	85775227	85775306	-5.13e-15	1	1
100302265	MIR1283-1	chr19	54191735	54191821	-5.13e-15	1	1
100302267	MIR2054	chr4	126428414	126428462	-5.13e-15	1	1
100302270	MIR1305	chr4	183090446	183090531	-5.13e-15	1	1
100302274	MIR1178	chr12	120151439	120151529	-5.13e-15	1	1
100302277	MIR548I2	chr4	9557789	9557937	-5.13e-15	1	1
100302279	MIR1262	chr1	68649201	68649293	-5.13e-15	1	1
100302280	MIR1237	chr11	64136074	64136175	-5.13e-15	1	1
100302281	MIR1208	chr8	129162362	129162434	-5.13e-15	1	1
100302282	MIR103B2	chr20	3898149	3898210	-5.13e-15	1	1
100302283	MIR1227	chr19	2234061	2234148	-5.13e-15	1	1
100302285	MIR1244-1	chr12	9392066	9392147	-5.13e-15	1	1
100302287	MIR548H3	chr9	78118512	78338744	-5.13e-15	1	1
100302289	MIR1251	chr12	97885687	97885756	-5.13e-15	1	1
100302290	MIR1973	chr4	117220881	117220924	-5.13e-15	1	1
100302526	FAM41AY2	chrY	19612838	19628622	-5.13e-15	1	1
100302640	LOC100302640	chr3	106828637	106959485	-5.13e-15	1	1
100302652	GPR75-ASB3	chr2	53897450	54087170	-5.13e-15	1	1
100302739	PCNA-AS1	chr20	5100232	5100615	-5.13e-15	1	1
100310812	SPDYE2L	chr7	102191679	102202757	-5.13e-15	1	1
100313769	MIR320B2	chr1	224444706	224444843	-5.13e-15	1	1
100313771	MIR548F2	chr2	213290987	213291084	-5.13e-15	1	1
100313772	MIR548M	chr7	79400572	79400606	-5.13e-15	1	1
100313773	MIR548H2	chr3	151347320	151542394	-5.13e-15	1	1
100313777	MIR670	chr11	43581206	43581303	-5.13e-15	1	1
100313778	MIR759	chr13	53384185	53384275	-5.13e-15	1	1
100313779	MIR2117	chr17	41522174	41522253	-5.13e-15	1	1
100313781	MIR718	chrX	153285371	153285440	-5.13e-15	1	1
100313837	MIR762	chr16	30905224	30905306	-5.13e-15	1	1
100313838	MIR764	chrX	113873918	113874002	-5.13e-15	1	1
100313839	MIR2114	chrX	149396239	149396318	-5.13e-15	1	1
100313841	MIR548Q	chr9	109653505	109848716	-5.13e-15	1	1
100313842	MIR2276	chr13	24736555	24736643	-5.13e-15	1	1
100313843	MIR711	chr3	48616335	48616410	-5.13e-15	1	1
100313884	MIR548H4	chr15	69116303	69489862	-5.13e-15	1	1
100313886	MIR2116	chr15	59463382	59463461	-5.13e-15	1	1
100313887	MIR2277	chr5	92956402	92956494	-5.13e-15	1	1
100313892	MIR761	chr1	52302016	52302074	-5.13e-15	1	1
100313895	MIR548F4	chr7	147075109	147075213	-5.13e-15	1	1
100313896	MIR320D1	chr13	41301964	41302011	-5.13e-15	1	1
100313923	MIR449C	chr5	54468090	54468181	-5.13e-15	1	1
100313938	MIR548G	chr3	99273153	99717059	-5.13e-15	1	1
100316868	HOTTIP	chr7	27240040	27246130	-5.13e-15	1	1
100337616	CSN1S2BP	chr4	70999321	71012421	-5.13e-15	1	1
100359394	LINC00102	chrX	2531032	2533388	-5.13e-15	1	1
100379174	MACROD2-AS1	chr20	14864899	14910142	-5.13e-15	1	1
100379220	TMED11P	chr4	1108985	1116952	-5.13e-15	1	1
100379249	BOK-AS1	chr2	242483801	242498558	-5.13e-15	1	1
100379251	NPPA-AS1	chr1	11900376	11907673	-5.13e-15	1	1
100422737	LOC100422737	chr6	107165327	107235300	-5.13e-15	1	1
100422823	MIR4300	chr11	81601783	81601878	-5.13e-15	1	1
100422824	MIR3128	chr2	178120673	178120738	-5.13e-15	1	1
100422825	MIR3160-2	chr11	46473357	46473437	-5.13e-15	1	1
100422826	MIR4274	chr4	7461755	7461845	-5.13e-15	1	1
100422827	MIR3160-1	chr11	46473355	46473439	-5.13e-15	1	1
100422828	MIR4287	chr8	27743556	27743633	-5.13e-15	1	1
100422829	MIR4319	chr18	42550047	42550131	-5.13e-15	1	1
100422833	MIR3188	chr19	18392887	18392971	-5.13e-15	1	1
100422836	MIR3180-3	chr16	15005077	15005170	-5.13e-15	1	1
100422837	MIR1193	chr14	101496389	101496466	-5.13e-15	1	1
100422839	MIR3119-1	chr1	170120519	170120603	-5.13e-15	1	1
100422840	MIR4317	chr18	6374360	6374424	-5.13e-15	1	1
100422842	MIR3074	chr9	97848296	97848376	-5.13e-15	1	1
100422845	MIR1233-2	chr15	34674270	34674351	-5.13e-15	1	1
100422847	MIR514B	chrX	146331669	146331748	-5.13e-15	1	1
100422848	MIR4283-2	chr7	57023492	57023571	-5.13e-15	1	1
100422849	MIR548T	chr7	147626685	148043927	-5.13e-15	1	1
100422851	MIR4316	chr17	75393066	75393136	-5.13e-15	1	1
100422853	MIR3182	chr16	83541951	83542013	-5.13e-15	1	1
100422854	MIR3187	chr19	813584	813653	-5.13e-15	1	1
100422855	MIR4301	chr11	113320745	113320810	-5.13e-15	1	1
100422856	MIR3123	chr1	241295572	241295646	-5.13e-15	1	1
100422857	MIR4318	chr18	35237098	35237178	-5.13e-15	1	1
100422858	MIR4285	chr7	101936369	101936453	-5.13e-15	1	1
100422859	MIR3136	chr3	69098109	69098186	-5.13e-15	1	1
100422860	MIR4292	chr9	139725409	139725475	-5.13e-15	1	1
100422863	MIR4265	chr2	109757946	109758044	-5.13e-15	1	1
100422865	MIR4320	chr18	47652869	47652933	-5.13e-15	1	1
100422866	MIR3115	chr1	23370798	23370865	-5.13e-15	1	1
100422867	MIR378C	chr10	132760851	132760931	-5.13e-15	1	1
100422868	MIR4270	chr3	15537746	15537815	-5.13e-15	1	1
100422869	MIR3152	chr9	18573304	18573377	-5.13e-15	1	1
100422870	MIR3180-1	chr16	18496035	18496128	-5.13e-15	1	1
100422871	MIR3117	chr1	67094123	67094200	-5.13e-15	1	1
100422872	MIR1244-3	chr12	9392066	9392147	-5.13e-15	1	1
100422873	MIR4297	chr10	131641563	131641638	-5.13e-15	1	1
100422874	MIR4279	chr5	31936208	31936265	-5.13e-15	1	1
100422875	MIR3192	chr20	18451259	18451335	-5.13e-15	1	1
100422876	MIR3148	chr8	29814788	29814864	-5.13e-15	1	1
100422877	MIR3202-2	chrX	153246549	153246627	-5.13e-15	1	1
100422879	MIR3124	chr1	249120576	249120642	-5.13e-15	1	1
100422880	MIR3162	chr11	59362550	59362631	-5.13e-15	1	1
100422881	MIR3170	chr13	98860778	98860854	-5.13e-15	1	1
100422882	MIR3120	chr1	172107948	172108028	-5.13e-15	1	1
100422883	MIR4325	chr20	55896558	55896647	-5.13e-15	1	1
100422885	MIR1244-2	chr12	12264886	12264967	-5.13e-15	1	1
100422886	MIR3179-2	chr16	18505751	18505834	-5.13e-15	1	1
100422887	MIR4280	chr5	86410696	86410771	-5.13e-15	1	1
100422888	MIR4264	chr2	79876420	79876485	-5.13e-15	1	1
100422889	MIR3194	chr20	50069442	50069514	-5.13e-15	1	1
100422891	MIR4327	chr21	31747612	31747696	-5.13e-15	1	1
100422892	MIR3157	chr10	97824072	97824156	-5.13e-15	1	1
100422893	MIR3154	chr9	131007226	131007309	-5.13e-15	1	1
100422894	MIR4260	chr1	209796789	209796855	-5.13e-15	1	1
100422895	MIR4294	chr10	50193557	50193632	-5.13e-15	1	1
100422897	MIR4302	chr12	26026953	26027012	-5.13e-15	1	1
100422898	MIR4255	chr1	37627164	37627235	-5.13e-15	1	1
100422899	MIR3190	chr19	47730199	47730278	-5.13e-15	1	1
100422900	MIR3158-1	chr10	103361174	103361254	-5.13e-15	1	1
100422903	MIR4288	chr8	28362633	28362699	-5.13e-15	1	1
100422904	MIR3193	chr20	30194989	30195043	-5.13e-15	1	1
100422905	MIR4311	chr15	66332571	66332670	-5.13e-15	1	1
100422907	MIR3156-2	chr18	14830165	14830241	-5.13e-15	1	1
100422908	MIR3129	chr2	189997762	189997837	-5.13e-15	1	1
100422909	MIR4295	chr10	114393929	114394013	-5.13e-15	1	1
100422910	MIR2861	chr9	130548197	130548286	-5.13e-15	1	1
100422911	MIR500B	chrX	49775280	49775358	-5.13e-15	1	1
100422912	MIR3200	chr22	31127544	31127628	-5.13e-15	1	1
100422913	MIR320E	chr19	47212550	47212602	-5.13e-15	1	1
100422914	MIR4253	chr1	23189652	23189719	-5.13e-15	1	1
100422915	MIR3065	chr17	79099677	79099755	-5.13e-15	1	1
100422916	MIR3201	chr22	48670176	48670227	-5.13e-15	1	1
100422917	MIR4283-1	chr7	57023492	57023571	-5.13e-15	1	1
100422918	MIR3167	chr11	126858354	126858438	-5.13e-15	1	1
100422920	MIR548X	chr16	9328774	9328803	-5.13e-15	1	1
100422922	MIR1972-2	chr16	70064249	70064325	-5.13e-15	1	1
100422923	MIR548W	chr17	60798858	61268734	-5.13e-15	1	1
100422924	MIR4303	chr12	98389161	98389226	-5.13e-15	1	1
100422925	MIR4322	chr19	10341089	10341161	-5.13e-15	1	1
100422927	MIR4291	chr9	96581639	96581703	-5.13e-15	1	1
100422928	MIR3127	chr2	97464015	97464090	-5.13e-15	1	1
100422929	MIR4261	chr2	10332740	10332797	-5.13e-15	1	1
100422930	MIR4330	chrX	150336694	150336798	-5.13e-15	1	1
100422931	MIR4304	chr12	123495214	123495275	-5.13e-15	1	1
100422932	MIR4328	chrX	78156691	78156746	-5.13e-15	1	1
100422934	MIR3143	chr6	27115405	27115467	-5.13e-15	1	1
100422936	MIR3153	chr9	91927140	91927221	-5.13e-15	1	1
100422937	MIR4275	chr4	28821204	28821290	-5.13e-15	1	1
100422938	MIR3142	chr5	159901409	159901490	-5.13e-15	1	1
100422939	MIR3147	chr7	57472731	57472796	-5.13e-15	1	1
100422940	MIR4305	chr13	40238171	40238272	-5.13e-15	1	1
100422941	MIR4272	chr3	67275888	67275951	-5.13e-15	1	1
100422943	MIR3189	chr19	18497372	18497444	-5.13e-15	1	1
100422944	MIR3186	chr17	79418130	79418214	-5.13e-15	1	1
100422945	MIR4326	chr20	61918160	61918218	-5.13e-15	1	1
100422947	MIR3122	chr1	212250955	212251027	-5.13e-15	1	1
100422948	MIR4284	chr7	73125647	73125727	-5.13e-15	1	1
100422950	MIR3141	chr5	153975572	153975632	-5.13e-15	1	1
100422952	MIR4271	chr3	49311553	49311619	-5.13e-15	1	1
100422953	MIR3165	chr11	71783274	71783348	-5.13e-15	1	1
100422954	MIR4309	chr14	103005981	103006063	-5.13e-15	1	1
100422955	MIR4273	chr3	75787431	75787514	-5.13e-15	1	1
100422956	MIR3180-2	chr16	15005081	15005168	-5.13e-15	1	1
100422957	MIR3131	chr2	219923410	219923472	-5.13e-15	1	1
100422959	MIR4268	chr2	220771223	220771286	-5.13e-15	1	1
100422960	MIR3179-1	chr16	16394016	16394099	-5.13e-15	1	1
100422961	MIR4315-2	chr17	62818148	62818220	-5.13e-15	1	1
100422962	MIR4281	chr5	176056440	176056501	-5.13e-15	1	1
100422963	MIR4290	chr9	92785723	92785817	-5.13e-15	1	1
100422964	MIR3150A	chr8	96085142	96085221	-5.13e-15	1	1
100422966	MIR4277	chr5	1708900	1708983	-5.13e-15	1	1
100422968	MIR4251	chr1	3044539	3044599	-5.13e-15	1	1
100422973	MIR3169	chr13	61773932	61774014	-5.13e-15	1	1
100422974	MIR3178	chr16	2581923	2582006	-5.13e-15	1	1
100422975	MIR4252	chr1	6489894	6489956	-5.13e-15	1	1
100422976	MIR4256	chr1	113004392	113004455	-5.13e-15	1	1
100422977	MIR1184-3	chrX	154115635	154115733	-5.13e-15	1	1
100422978	MIR3185	chr17	46801770	46801837	-5.13e-15	1	1
100422979	MIR4324	chr19	49812054	49812125	-5.13e-15	1	1
100422980	MIR4323	chr19	42637597	42637665	-5.13e-15	1	1
100422981	MIR3173	chr14	95604256	95604323	-5.13e-15	1	1
100422983	MIR4314	chr17	7991374	7991465	-5.13e-15	1	1
100422984	MIR4308	chr14	55344831	55344911	-5.13e-15	1	1
100422985	MIR1184-2	chrX	154687178	154687276	-5.13e-15	1	1
100422986	MIR3125	chr2	12877493	12877570	-5.13e-15	1	1
100422987	MIR3202-1	chrX	153246548	153246628	-5.13e-15	1	1
100422988	MIR3156-1	chr10	45659462	45659536	-5.13e-15	1	1
100422990	MIR3134	chr9	114758832	115112545	-5.13e-15	1	1
100422991	MIR1260B	chr11	96074602	96074690	-5.13e-15	1	1
100422992	MIR3151	chr8	104166842	104166917	-5.13e-15	1	1
100422993	MIR3130-1	chr2	207647958	207648032	-5.13e-15	1	1
100422994	MIR4267	chr2	110827538	110827619	-5.13e-15	1	1
100422995	MIR3175	chr15	93447629	93447705	-5.13e-15	1	1
100422996	MIR4262	chr2	11977059	11977112	-5.13e-15	1	1
100422997	MIR4257	chr1	150524405	150524490	-5.13e-15	1	1
100422998	MIR3199-2	chr22	28316514	28316599	-5.13e-15	1	1
100422999	MIR4278	chr5	6827966	6828034	-5.13e-15	1	1
100423001	MIR3145	chr6	138756350	138756431	-5.13e-15	1	1
100423002	MIR3130-2	chr2	207647958	207648032	-5.13e-15	1	1
100423003	MIR3184	chr17	28444104	28444178	-5.13e-15	1	1
100423004	MIR4315-1	chr17	43552729	43552801	-5.13e-15	1	1
100423005	MIR4282	chr6	73677410	73677476	-5.13e-15	1	1
100423006	MIR3179-3	chr16	14995365	14995448	-5.13e-15	1	1
100423009	MIR4329	chrX	112023946	112024016	-5.13e-15	1	1
100423010	MIR3119-2	chr1	170120519	170120603	-5.13e-15	1	1
100423011	MIR3138	chr4	10080235	10080316	-5.13e-15	1	1
100423012	MIR3177	chr16	1784986	1785067	-5.13e-15	1	1
100423013	MIR4310	chr15	42158693	42158749	-5.13e-15	1	1
100423014	MIR3196	chr20	61870131	61870194	-5.13e-15	1	1
100423015	MIR4289	chr9	91360751	91360820	-5.13e-15	1	1
100423018	MIR3156-3	chr21	14778705	14778781	-5.13e-15	1	1
100423019	MIR4307	chr14	27377848	27377931	-5.13e-15	1	1
100423020	MIR4258	chr1	154948169	154948259	-5.13e-15	1	1
100423021	MIR4298	chr11	1880694	1880766	-5.13e-15	1	1
100423023	MIR3197	chr21	42539484	42539556	-5.13e-15	1	1
100423024	MIR1270-2	chr19	20510081	20510163	-5.13e-15	1	1
100423025	MIR3198-1	chr22	18246946	18247025	-5.13e-15	1	1
100423026	MIR4299	chr11	11678198	11678269	-5.13e-15	1	1
100423027	MIR4266	chr2	109930027	109930081	-5.13e-15	1	1
100423028	MIR4254	chr1	32224261	32224336	-5.13e-15	1	1
100423030	MIR3126	chr2	69330814	69330887	-5.13e-15	1	1
100423031	MIR4321	chr19	2250638	2250717	-5.13e-15	1	1
100423032	MIR3121	chr1	180407449	180407525	-5.13e-15	1	1
100423033	MIR3158-2	chr10	103361174	103361254	-5.13e-15	1	1
100423034	MIR3199-1	chr22	28316513	28316600	-5.13e-15	1	1
100423036	MIR2355	chr2	207974711	207974797	-5.13e-15	1	1
100423037	MIR3176	chr16	593277	593366	-5.13e-15	1	1
100423039	MIR3132	chr2	220413795	220413869	-5.13e-15	1	1
100423041	MIR4296	chr10	126721352	126721439	-5.13e-15	1	1
100423042	MIR4276	chr4	175344946	175345015	-5.13e-15	1	1
100423043	MIR4269	chr2	240227157	240227240	-5.13e-15	1	1
10047	CST8	chr20	23471766	23476655	-5.13e-15	1	1
100498859	LOC100498859	chr3	156807670	156818924	-5.13e-15	1	1
100499194	LOC100499194	chr2	114735246	114737561	-5.13e-15	1	1
100499405	LOC100499405	chr12	9392599	9395645	-5.13e-15	1	1
100499483	C9orf174	chr9	100069910	100139577	-5.13e-15	1	1
1005	CDH7	chr18	63417488	63548175	-5.13e-15	1	1
100500801	MIR3659	chr1	38554903	38555001	-5.13e-15	1	1
100500802	MIR3685	chr12	95703699	95703760	-5.13e-15	1	1
100500803	MIR3919	chr3	159000435	159000523	-5.13e-15	1	1
100500804	MIR3654	chr11	62327635	62327778	-5.13e-15	1	1
100500807	MIR374C	chrX	73438384	73438453	-5.13e-15	1	1
100500808	MIR3917	chr1	26232853	26232945	-5.13e-15	1	1
100500809	MIR23C	chrX	20035206	20035305	-5.13e-15	1	1
100500811	MIR3621	chr9	140063638	140063722	-5.13e-15	1	1
100500812	MIR3677	chr16	2320714	2320773	-5.13e-15	1	1
100500813	MIR3646	chr20	43036760	43036843	-5.13e-15	1	1
100500814	MIR3616	chr20	45795609	45795700	-5.13e-15	1	1
100500816	MIR3649	chr12	1769481	1769546	-5.13e-15	1	1
100500817	MIR3612	chr12	128778637	128778723	-5.13e-15	1	1
100500818	MIR3945	chr4	185772167	185772264	-5.13e-15	1	1
100500821	MIR3910-1	chr9	94398533	94398643	-5.13e-15	1	1
100500823	MIR3920	chr11	101390551	101390636	-5.13e-15	1	1
100500824	MIR3650	chr5	38557604	38557663	-5.13e-15	1	1
100500825	MIR3660	chr5	89312438	89312537	-5.13e-15	1	1
100500826	MIR3909	chr22	35731633	35731751	-5.13e-15	1	1
100500827	MIR3614	chr17	54968631	54968716	-5.13e-15	1	1
100500828	MIR3619	chr22	46486924	46487006	-5.13e-15	1	1
100500829	MIR3943	chr7	43190494	43190593	-5.13e-15	1	1
100500830	MIR550B2	chr7	32772593	32772689	-5.13e-15	1	1
100500831	MIR3912	chr5	170813660	170813764	-5.13e-15	1	1
100500832	MIR3658	chr1	165877158	165877213	-5.13e-15	1	1
100500834	MIR3924	chr10	59064239	59064319	-5.13e-15	1	1
100500835	MIR3907	chr7	151130575	151130725	-5.13e-15	1	1
100500836	MIR3914-1	chr7	70772658	70772756	-5.13e-15	1	1
100500837	MIR3606	chr2	189860356	189860418	-5.13e-15	1	1
100500838	MIR3926-2	chr8	12584746	12584808	-5.13e-15	1	1
100500840	MIR3656	chr11	118889654	118889722	-5.13e-15	1	1
100500841	MIR3678	chr17	73402150	73402243	-5.13e-15	1	1
100500842	MIR3652	chr12	104324203	104324333	-5.13e-15	1	1
100500843	MIR3922	chr12	104985411	104985494	-5.13e-15	1	1
100500844	MIR3664	chr11	70718375	70718473	-5.13e-15	1	1
100500845	MIR642B	chr19	46178190	46178266	-5.13e-15	1	1
100500846	MIR3689A	chr9	137741021	137742490	-5.13e-15	1	1
100500847	MIR3615	chr17	72744752	72744838	-5.13e-15	1	1
100500850	MIR3682	chr2	54076259	54076342	-5.13e-15	1	1
100500851	MIR3918	chr6	159185693	159185785	-5.13e-15	1	1
100500852	MIR3180-4	chr16	15248707	15248859	-5.13e-15	1	1
100500856	MIR548Z	chr12	65016289	65016385	-5.13e-15	1	1
100500857	MIR3939	chr6	167411295	167411400	-5.13e-15	1	1
100500858	MIR3622A	chr8	27559194	27559276	-5.13e-15	1	1
100500859	MIR3921	chr3	99683158	99683242	-5.13e-15	1	1
100500860	MIR3618	chr22	20073269	20073356	-5.13e-15	1	1
100500861	MIR3665	chr13	78272147	78272251	-5.13e-15	1	1
100500862	MIR3648	chr21	9825832	9826011	-5.13e-15	1	1
100500863	MIR548AA1	chr1	100154611	100178513	-5.13e-15	1	1
100500865	MIR3936	chr5	131701182	131701291	-5.13e-15	1	1
100500867	MIR3684	chr4	99918538	99918611	-5.13e-15	1	1
100500868	MIR3913-2	chr12	69978503	69978602	-5.13e-15	1	1
100500870	MIR3926-1	chr8	12584741	12584813	-5.13e-15	1	1
100500871	MIR3622B	chr8	27559190	27559284	-5.13e-15	1	1
100500875	MIR3938	chr3	55886520	55886622	-5.13e-15	1	1
100500876	MIR3675	chr1	16875409	16875482	-5.13e-15	1	1
100500878	MIR3679	chr2	134884696	134884763	-5.13e-15	1	1
100500879	MIR3668	chr6	140526389	140526463	-5.13e-15	1	1
100500881	MIR3688-1	chr4	160049954	160050046	-5.13e-15	1	1
100500883	MIR550B1	chr7	30329410	30329506	-5.13e-15	1	1
100500885	MIR3925	chr6	36590213	36590289	-5.13e-15	1	1
100500887	MIR676	chrX	69242707	69242773	-5.13e-15	1	1
100500888	MIR3940	chr19	6416421	6416522	-5.13e-15	1	1
100500891	MIR3935	chr16	56279432	56279535	-5.13e-15	1	1
100500893	MIR3663	chr10	118927189	118927285	-5.13e-15	1	1
100500894	MIR3690	chrX	1412811	1412885	-5.13e-15	1	1
100500895	MIR548AA2	chr16	22729603	22803363	-5.13e-15	1	1
100500896	MIR3666	chr7	114293400	114293510	-5.13e-15	1	1
100500899	MIR3692	chr6	157950164	157950232	-5.13e-15	1	1
100500900	MIR3691	chr6	5148467	5148556	-5.13e-15	1	1
100500901	MIR3928	chr22	31556048	31556105	-5.13e-15	1	1
100500902	MIR3910-2	chr9	94398549	94398627	-5.13e-15	1	1
100500903	MIR3913-1	chr12	69978502	69978603	-5.13e-15	1	1
100500905	MIR3661	chr5	133561448	133561543	-5.13e-15	1	1
100500906	MIR3689B	chr9	137741971	137742118	-5.13e-15	1	1
100500907	MIR3150B	chr8	96085139	96085224	-5.13e-15	1	1
100500908	MIR3613	chr13	50570551	50570637	-5.13e-15	1	1
100500909	MIR3908	chr12	124020956	124021081	-5.13e-15	1	1
100500911	MIR3944	chr10	135185060	135185167	-5.13e-15	1	1
100500913	MIR3714	chr3	16974688	16974752	-5.13e-15	1	1
100500914	MIR3610	chr8	117886967	117887039	-5.13e-15	1	1
100500916	MIR3180-5	chr16	2185978	2186130	-5.13e-15	1	1
100500917	MIR3680-1	chr11	63014621	63321124	-5.13e-15	1	1
100500918	MIR3651	chr9	95054740	95054829	-5.13e-15	1	1
100500919	MIR548Y	chr14	48230198	48230307	-5.13e-15	1	1
100500920	MIR3914-2	chr7	70772660	70772754	-5.13e-15	1	1
100500938	LOC100500938	chr11	22868468	22881972	-5.13e-15	1	1
100505385	IQCJ-SCHIP1	chr3	158787041	159615155	-5.13e-15	1	1
100505478	LOC100505478	chr9	117428714	117444369	-5.13e-15	1	1
100505503	RPS17L	chr15	82821161	82824865	-5.13e-15	1	1
100505540	LOC100505540	chr10	98862513	98863504	-5.13e-15	1	1
100505545	LOC100505545	chr4	147030607	147043065	-5.13e-15	1	1
100505583	LOC100505583	chr10	34048641	34061608	-5.13e-15	1	1
100505591	LRRC3C	chr17	38097727	38100987	-5.13e-15	1	1
100505619	LOC100505619	chr16	52116977	52119021	-5.13e-15	1	1
100505633	LOC100505633	chr1	159931014	159948876	-5.13e-15	1	1
100505659	LOC100505659	chr8	67104349	67109554	-5.13e-15	1	1
100505681	LOC100505681	chr19	47987539	48004854	-5.13e-15	1	1
100505715	LOC100505715	chr19	44395956	44405955	-5.13e-15	1	1
100505738	LOC100505738	chr5	8457800	8463209	-5.13e-15	1	1
100505753	KRTAP16-1	chr17	39463952	39465505	-5.13e-15	1	1
100505768	LOC100505768	chr1	87819210	87837338	-5.13e-15	1	1
100505776	LOC100505776	chr18	69187200	69246192	-5.13e-15	1	1
100505795	LOC100505795	chr1	164738353	164743878	-5.13e-15	1	1
100505817	LOC100505817	chr18	70992176	71017124	-5.13e-15	1	1
100505832	PROX1-AS1	chr1	213991095	214139608	-5.13e-15	1	1
100505835	LOC100505835	chr19	29493462	29504862	-5.13e-15	1	1
100505839	LOC100505839	chr10	105506537	105515167	-5.13e-15	1	1
100505841	LOC100505841	chr5	121495871	121518358	-5.13e-15	1	1
100505865	LOC100505865	chr16	66442427	66444803	-5.13e-15	1	1
100505893	SLIT2-IT1	chr4	20393812	20396479	-5.13e-15	1	1
100505912	LOC100505912	chr4	22328990	22341289	-5.13e-15	1	1
100505918	LOC100505918	chr1	168369427	168391894	-5.13e-15	1	1
100505929	C21orf37	chr21	18811208	18821503	-5.13e-15	1	1
100505933	LOC100505933	chr10	111705317	111768139	-5.13e-15	1	1
100505964	LOC100505964	chr2	4005245	4021622	-5.13e-15	1	1
100505967	LOC100505967	chr14	28081794	28108842	-5.13e-15	1	1
100506049	LRRC72	chr7	16566505	16621114	-5.13e-15	1	1
100506068	LOC100506068	chr19	47163621	47180713	-5.13e-15	1	1
100506082	LOC100506082	chr11	4208382	4223883	-5.13e-15	1	1
100506084	ARL17B	chr17	44376913	44439134	-5.13e-15	1	1
100506100	LOC100506100	chr9	131486741	131495522	-5.13e-15	1	1
100506122	LOC100506122	chr4	171961753	171980311	-5.13e-15	1	1
100506123	LOC100506123	chr2	98081676	98091049	-5.13e-15	1	1
100506136	LOC100506136	chr7	96250969	96293650	-5.13e-15	1	1
100506164	HSFX1	chrX	148674183	148676974	-5.13e-15	1	1
100506172	LOC100506172	chr16	73420704	73455295	-5.13e-15	1	1
100506178	LOC100506178	chr7	22602956	22613617	-5.13e-15	1	1
100506195	LOC100506195	chr22	34120972	34146803	-5.13e-15	1	1
100506229	LOC100506229	chr4	185814154	185820615	-5.13e-15	1	1
100506274	LOC100506274	chr2	7561392	7590381	-5.13e-15	1	1
100506384	LOC100506384	chr20	58201519	58203344	-5.13e-15	1	1
100506388	LOC100506388	chr17	180996	183279	-5.13e-15	1	1
100506393	LOC100506393	chr12	20167619	20251802	-5.13e-15	1	1
100506409	LOC100506409	chr6	11043991	11079377	-5.13e-15	1	1
100506421	LOC100506421	chr2	105421883	105467934	-5.13e-15	1	1
100506422	LOC100506422	chr9	26066673	26118406	-5.13e-15	1	1
100506451	LOC100506451	chr12	26107588	26112375	-5.13e-15	1	1
100506474	LOC100506474	chr2	13106908	13147138	-5.13e-15	1	1
100506492	DSCAM-AS1	chr21	41755010	41757285	-5.13e-15	1	1
100506555	PVRL3-AS1	chr3	110764163	110788806	-5.13e-15	1	1
100506564	THEGL	chr4	57396775	57469489	-5.13e-15	1	1
100506585	LOC100506585	chr7	157647277	157658782	-5.13e-15	1	1
100506649	LOC100506649	chr12	120639094	120650631	-5.13e-15	1	1
100506650	C17orf112	chr17	51062880	51065012	-5.13e-15	1	1
100506655	LOC100506655	chr16	25151892	25160353	-5.13e-15	1	1
100506677	AA06	chr17	31856806	31860779	-5.13e-15	1	1
100506696	KDM5B-AS1	chr1	202780074	202781041	-5.13e-15	1	1
100506733	LOC100506733	chr10	50329884	50359592	-5.13e-15	1	1
100506755	MIR497HG	chr17	6919137	6922973	-5.13e-15	1	1
100506759	OR7E37P	chr13	42016700	42017902	-5.13e-15	1	1
100506765	IGSF11-AS1	chr3	118661923	118667088	-5.13e-15	1	1
100506783	HOXD-AS2	chr2	176999569	177001826	-5.13e-15	1	1
100506795	LOC100506795	chr1	234663637	234667525	-5.13e-15	1	1
100506834	LOC100506834	chr9	89563613	89616948	-5.13e-15	1	1
100506835	LOC100506835	chr10	44354859	44390881	-5.13e-15	1	1
100506840	IQCF4	chr3	51851619	51853651	-5.13e-15	1	1
100506888	LOC100506888	chr18	44542731	44544607	-5.13e-15	1	1
100506895	LOC100506895	chr7	43548327	43562141	-5.13e-15	1	1
100506990	LOC100506990	chr8	12294522	12424354	-5.13e-15	1	1
100507003	LOC100507003	chr19	49929688	49932075	-5.13e-15	1	1
100507050	LOC100507050	chr11	74951950	74954749	-5.13e-15	1	1
100507055	LOC100507055	chr12	133179736	133187037	-5.13e-15	1	1
100507066	LOC100507066	chr12	122880089	122884491	-5.13e-15	1	1
100507086	LOC100507086	chr3	197025118	197030621	-5.13e-15	1	1
100507091	LOC100507091	chr12	123565931	123569291	-5.13e-15	1	1
100507096	LOC100507096	chr4	107279340	107288592	-5.13e-15	1	1
100507098	ADAMTS9-AS2	chr3	64670546	64997143	-5.13e-15	1	1
100507135	SPG20OS	chr13	36920568	36943872	-5.13e-15	1	1
100507140	LOC100507140	chr2	201577028	201599900	-5.13e-15	1	1
100507170	CT47A12	chrX	120106601	120109918	-5.13e-15	1	1
100507194	LOC100507194	chr6	3183052	3196001	-5.13e-15	1	1
100507203	LOC100507203	chr6	131148545	131158276	-5.13e-15	1	1
100507205	LOC100507205	chr11	42209293	42275240	-5.13e-15	1	1
100507254	LOC100507254	chr6	132455118	132490514	-5.13e-15	1	1
100507257	MEG9	chr14	101536248	101539273	-5.13e-15	1	1
100507300	LOC100507300	chr11	43930839	43942494	-5.13e-15	1	1
100507334	LOC100507334	chr2	111003215	111024135	-5.13e-15	1	1
100507351	LOC100507351	chr17	75543023	75561103	-5.13e-15	1	1
100507362	LOC100507362	chr6_ssto_hap7	800373	841882	-5.13e-15	1	1
100507377	LOC100507377	chr12	74526956	74686411	-5.13e-15	1	1
100507384	LOC100507384	chr11	45743858	45746106	-5.13e-15	1	1
100507387	LOC100507387	chr5	175546552	175552168	-5.13e-15	1	1
100507404	LOC100507404	chrX	154696201	154723771	-5.13e-15	1	1
100507410	LOC100507410	chr17	77015291	77023737	-5.13e-15	1	1
100507412	LOC100507412	chrUn_gl000220	97129	126696	-5.13e-15	1	1
100507433	LOC100507433	chr19	38039851	38078248	-5.13e-15	1	1
100507436	MICA	chr6_cox_hap2	2884070	31383090	-5.13e-15	1	1
100507443	LOC100507443	chr2	208983853	209021486	-5.13e-15	1	1
100507463	LOC100507463	chr6	4043970	32814277	-5.13e-15	1	1
100507466	LOC100507466	chr15	35838396	36151202	-5.13e-15	1	1
100507470	LOC100507470	chr10	87337488	87366972	-5.13e-15	1	1
100507475	IDH1-AS1	chr2	209119957	209120918	-5.13e-15	1	1
100507500	LOC100507500	chr7	55247443	55256642	-5.13e-15	1	1
100507527	THEG5	chr19	32083187	32083945	-5.13e-15	1	1
100507537	LOC100507537	chr3	155008021	155011489	-5.13e-15	1	1
100507547	LOC100507547	chr6	3468304	32122142	-5.13e-15	1	1
100507629	LOC100507629	chr20	5412603	5426394	-5.13e-15	1	1
100507632	LOC100507632	chr8	57430878	57472382	-5.13e-15	1	1
100507679	MUC22	chr6_ssto_hap7	2305960	2335435	-5.13e-15	1	1
100526664	LY75-CD302	chr2	160625139	160761267	-5.13e-15	1	1
100526693	ARPC4-TTLL3	chr3	9834232	9878040	-5.13e-15	1	1
100526694	MSANTD3-TMEFF1	chr9	103204188	103339918	-5.13e-15	1	1
100526737	RBM14-RBM4	chr11	66384053	66413944	-5.13e-15	1	1
100526739	APITD1-CORT	chr1	10490159	10512060	-5.13e-15	1	1
100526740	ATP5J2-PTCD1	chr7	99014362	99063824	-5.13e-15	1	1
100526761	CCDC169-SOHLH2	chr13	36742345	36871992	-5.13e-15	1	1
100526767	RNF103-CHMP3	chr2	86730553	86948245	-5.13e-15	1	1
100526771	LOC100526771	chr11	117886487	117957508	-5.13e-15	1	1
100526772	TMEM110-MUSTN1	chr3	52867131	52931597	-5.13e-15	1	1
100526773	SPINLW1-WFDC6	chr20	44164919	44176065	-5.13e-15	1	1
100526783	C15orf38-AP3S2	chr15	90373831	90456222	-5.13e-15	1	1
100526794	NT5C1B-RDH14	chr2	18735989	18770846	-5.13e-15	1	1
100526825	INMT-FAM188B	chr7	30791751	30932002	-5.13e-15	1	1
100526830	SLX1A-SULT1A3	chr16	29466412	29476301	-5.13e-15	1	1
100526831	SLX1B-SULT1A4	chr16	29466412	29476301	-5.13e-15	1	1
100526832	PHOSPHO2-KLHL23	chr2	170550964	170608396	-5.13e-15	1	1
100526836	MUTED-TXNDC5	chr6	7881483	8064647	-5.13e-15	1	1
100526837	EEF1E1-MUTED	chr6	8013800	8102828	-5.13e-15	1	1
100526842	RPL17-C18ORF32	chr18	47007548	47018935	-5.13e-15	1	1
100527949	GIMAP1-GIMAP5	chr7	150413645	150440737	-5.13e-15	1	1
100527963	PMF1-BGLAP	chr1	156182779	156213123	-5.13e-15	1	1
100528007	C10orf32-AS3MT	chr10	104613967	104661655	-5.13e-15	1	1
100528016	TMX2-CTNND1	chr11	57479995	57586652	-5.13e-15	1	1
100528021	ST20-MTHFS	chr15	80135889	80215448	-5.13e-15	1	1
100528031	FKBP1A-SDCBP2	chr20	1290555	1373816	-5.13e-15	1	1
100528032	KLRC4-KLRK1	chr12	10524952	10562745	-5.13e-15	1	1
100528064	NEDD8-MDP1	chr14	24683143	24701576	-5.13e-15	1	1
100529063	BCL2L2-PABPN1	chr14	23775971	23795394	-5.13e-15	1	1
100529067	SERF2-C15ORF63	chr15	44084174	44094769	-5.13e-15	1	1
100529097	RPL36A-HNRNPH2	chrX	100645878	100669128	-5.13e-15	1	1
100529144	CORO7-PAM16	chr16	4390252	4466962	-5.13e-15	1	1
100529207	RAD51L3-RFFL	chr17	33336131	33448541	-5.13e-15	1	1
100529209	RNASEK-C17ORF49	chr17	6915736	6920843	-5.13e-15	1	1
100529211	C17orf61-PLSCR3	chr17	7293047	7307450	-5.13e-15	1	1
100529215	ZNF559-ZNF177	chr19	9434902	9493293	-5.13e-15	1	1
100529239	RPS10-NUDT3	chr6	34254973	34393902	-5.13e-15	1	1
100529241	HSPE1-MOB4	chr2	198364721	198418423	-5.13e-15	1	1
100529251	CKLF-CMTM1	chr16	66586466	66613038	-5.13e-15	1	1
100529261	CHURC1-FNTB	chr14	65381079	65529373	-5.13e-15	1	1
100529262	MIA-RAB4B	chr19	41281442	41302849	-5.13e-15	1	1
10053	AP1M2	chr19	10683347	10697991	-5.13e-15	1	1
100532726	NDUFC2-KCTD14	chr11	77726761	77791265	-5.13e-15	1	1
100532732	MSH5-SAPCD1	chr6	31707725	31732624	-5.13e-15	1	1
100532735	INO80B-WBP1	chr2	74682150	74688018	-5.13e-15	1	1
100532736	C1orf151-NBL1	chr1	19923471	19984949	-5.13e-15	1	1
100532737	ATP6V1G2-DDX39B	chr6	31497996	31514625	-5.13e-15	1	1
100532742	PIR-FIGF	chrX	15363713	15509432	-5.13e-15	1	1
100532746	PPT2-EGFL8	chr6_cox_hap2	3592444	3606743	-5.13e-15	1	1
100533105	C8orf44-SGK3	chr8	67579787	67774257	-5.13e-15	1	1
100533179	UBE2F-SCLY	chr2	238875587	239008054	-5.13e-15	1	1
100533181	FXYD6-FXYD2	chr11	117690790	117747746	-5.13e-15	1	1
100533183	ZNF664-FAM101A	chr12	124457762	124800570	-5.13e-15	1	1
100533184	ARHGAP19-SLIT1	chr10	98912799	99052430	-5.13e-15	1	1
100533195	FAM24B-CUZD1	chr10	124591671	124639157	-5.13e-15	1	1
100533467	BIVM-ERCC5	chr13	103459496	103528351	-5.13e-15	1	1
100533483	DYX1C1-CCPG1	chr15	55647421	55790782	-5.13e-15	1	1
100533496	FAM18B2-CDRT4	chr17	15339332	15466945	-5.13e-15	1	1
100533952	RBAK-LOC389458	chr7	5085452	5112854	-5.13e-15	1	1
100533975	SLMO2-ATP5E	chr20	57603733	57617901	-5.13e-15	1	1
100533990	APOC4-APOC2	chr19	45445495	45452822	-5.13e-15	1	1
100533997	MAGEA10-MAGEA5	chrX	151282521	151307050	-5.13e-15	1	1
100534012	TNFAIP8L2-SCNM1	chr1	151129105	151142773	-5.13e-15	1	1
100534589	HOXA10-HOXA9	chr7	27202057	27219880	-5.13e-15	1	1
100534592	URGCP-MRPS24	chr7	43906157	43946231	-5.13e-15	1	1
100534595	HNRNPUL2-BSCL2	chr11	62457734	62494856	-5.13e-15	1	1
100534599	ISY1-RAB43	chr3	128806412	128880073	-5.13e-15	1	1
100534611	TM4SF19-TCTEX1D2	chr3	196042956	196065291	-5.13e-15	1	1
100534612	C1QTNF3-AMACR	chr5	33987091	34124633	-5.13e-15	1	1
100551499	LINC00159	chr21	33452794	33458608	-5.13e-15	1	1
100616109	MIR4464	chr6	91022461	91022552	-5.13e-15	1	1
100616110	MIR2681	chr13	102619992	102620096	-5.13e-15	1	1
100616112	MIR4793	chr3	48681627	48681713	-5.13e-15	1	1
100616113	MIR4680	chr10	112657848	112657913	-5.13e-15	1	1
100616114	MIR4668	chr9	114694380	114694449	-5.13e-15	1	1
100616115	MIR4469	chr8	42751340	42751418	-5.13e-15	1	1
100616117	MIR4653	chr7	100802754	100802836	-5.13e-15	1	1
100616118	MIR4486	chr11	19596857	19596919	-5.13e-15	1	1
100616119	MIR4697	chr11	133768399	133768476	-5.13e-15	1	1
100616120	MIR4695	chr1	19209696	19209769	-5.13e-15	1	1
100616122	MIR4523	chr17	27717680	27717748	-5.13e-15	1	1
100616123	MIR4436B1	chr2	111042430	111042520	-5.13e-15	1	1
100616124	MIR4647	chr6	44221943	44222022	-5.13e-15	1	1
100616125	MIR4731	chr17	15154944	15155013	-5.13e-15	1	1
100616126	MIR4686	chr11	2194293	2194368	-5.13e-15	1	1
100616128	MIR4679-1	chr10	90823093	90823167	-5.13e-15	1	1
100616130	MIR4526	chr18	13611113	13611199	-5.13e-15	1	1
100616131	MIR3689D1	chr9	137741455	137741528	-5.13e-15	1	1
100616132	MIR4728	chr17	37882748	37882814	-5.13e-15	1	1
100616133	MIR4699	chr12	81552167	81552240	-5.13e-15	1	1
100616134	MIR499B	chr20	33578203	33578275	-5.13e-15	1	1
100616138	MIR4787	chr3	50712511	50712594	-5.13e-15	1	1
100616139	MIR4741	chr18	20513312	20513401	-5.13e-15	1	1
100616142	MIR4458	chr5	8461038	8461112	-5.13e-15	1	1
100616143	MIR4763	chr22	46509446	46509537	-5.13e-15	1	1
100616144	MIR548AN	chr13	99868262	100058554	-5.13e-15	1	1
100616146	MIR4534	chr22	38384801	38384860	-5.13e-15	1	1
100616147	MIR4769	chrX	47446828	47446904	-5.13e-15	1	1
100616148	MIR4760	chr21	41584279	41584358	-5.13e-15	1	1
100616150	MIR4720	chr16	81418623	81418698	-5.13e-15	1	1
100616151	MIR4480	chr10	12620752	12620822	-5.13e-15	1	1
100616152	MIR4804	chr5	72174418	72174490	-5.13e-15	1	1
100616153	MIR4726	chr17	36875944	36876001	-5.13e-15	1	1
100616154	MIR4466	chr6	157100812	157100865	-5.13e-15	1	1
100616155	MIR4536-1	chrX	55477893	55477953	-5.13e-15	1	1
100616157	MIR4772	chr2	103048749	103048826	-5.13e-15	1	1
100616158	MIR4505	chr14	74225450	74225522	-5.13e-15	1	1
100616159	MIR4779	chr2	86420149	86420231	-5.13e-15	1	1
100616160	MIR4655	chr7	1883816	1883889	-5.13e-15	1	1
100616161	MIR4795	chr3	87275339	87275427	-5.13e-15	1	1
100616162	MIR4483	chr10	115537752	115537813	-5.13e-15	1	1
100616163	MIR4530	chr19	39900263	39900318	-5.13e-15	1	1
100616164	MIR4420	chr1	31212003	31212079	-5.13e-15	1	1
100616166	MIR4796	chr3	114462292	114462372	-5.13e-15	1	1
100616167	MIR4722	chr16	88782686	88782745	-5.13e-15	1	1
100616168	MIR4754	chr19	58898137	58898225	-5.13e-15	1	1
100616169	MIR378D2	chr8	94928250	94928347	-5.13e-15	1	1
100616170	MIR4739	chr17	77680985	77681058	-5.13e-15	1	1
100616171	MIR4752	chr19	54785964	54786035	-5.13e-15	1	1
100616172	MIR4719	chr16	76902833	76902916	-5.13e-15	1	1
100616173	MIR3545	chr14	104583755	104583840	-5.13e-15	1	1
100616174	MIR4643	chr6	92231378	92231455	-5.13e-15	1	1
100616175	MIR4633	chr5	128433381	128433459	-5.13e-15	1	1
100616176	MIR4708	chr14	65801836	65801901	-5.13e-15	1	1
100616178	MIR4641	chr6	41566461	41566526	-5.13e-15	1	1
100616179	MIR4498	chr12	120593238	120593303	-5.13e-15	1	1
100616180	MIR4465	chr6	141004951	141005020	-5.13e-15	1	1
100616181	MIR4514	chr15	81289758	81289814	-5.13e-15	1	1
100616182	MIR4500	chr13	88270920	88270995	-5.13e-15	1	1
100616183	MIR4513	chr15	75081013	75081098	-5.13e-15	1	1
100616185	MIR371B	chr19	54290931	54290996	-5.13e-15	1	1
100616186	MIR4490	chr11	90288942	90289025	-5.13e-15	1	1
100616187	MIR4783	chr2	128181113	128181194	-5.13e-15	1	1
100616190	MIR548O2	chr8	29920258	30108213	-5.13e-15	1	1
100616192	MIR4679-2	chr10	90823092	90823168	-5.13e-15	1	1
100616193	MIR4453	chr4	153457580	153457668	-5.13e-15	1	1
100616195	MIR4718	chr16	12814178	12814228	-5.13e-15	1	1
100616201	MIR378D1	chr4	5925002	5925055	-5.13e-15	1	1
100616202	MIR4634	chr5	174178737	174178790	-5.13e-15	1	1
100616203	MIR4734	chr17	36858515	36858584	-5.13e-15	1	1
100616206	MIR4652	chr7	93346240	93346317	-5.13e-15	1	1
100616207	MIR4439	chr2	225875178	225875257	-5.13e-15	1	1
100616208	MIR4782	chr2	114478867	114478945	-5.13e-15	1	1
100616209	MIR4461	chr5	134263729	134263802	-5.13e-15	1	1
100616210	MIR4737	chr17	58120386	58120466	-5.13e-15	1	1
100616211	MIR4709	chr14	74946836	74946907	-5.13e-15	1	1
100616212	MIR3689F	chr9	137742588	137742653	-5.13e-15	1	1
100616213	MIR4437	chr2	182170320	182170379	-5.13e-15	1	1
100616214	MIR4667	chr9	35608091	35608156	-5.13e-15	1	1
100616215	MIR548AL	chr12	86946652	86946729	-5.13e-15	1	1
100616216	MIR4797	chr3	197020749	197020819	-5.13e-15	1	1
100616219	MIR4765	chr2	32860322	32860398	-5.13e-15	1	1
100616220	MIR4736	chr17	56413337	56413383	-5.13e-15	1	1
100616223	MIR4509-1	chr15	22675148	22675241	-5.13e-15	1	1
100616225	MIR4756	chr20	52684947	52685024	-5.13e-15	1	1
100616226	MIR4468	chr7	137808504	137808567	-5.13e-15	1	1
100616228	MIR4509-2	chr15	22675148	22675241	-5.13e-15	1	1
100616230	MIR4646	chr6	31668806	31668868	-5.13e-15	1	1
100616231	MIR4519	chr16	30886587	30886644	-5.13e-15	1	1
100616234	MIR4454	chr5	7269416	7269467	-5.13e-15	1	1
100616235	MIR4457	chr5	1309425	1309492	-5.13e-15	1	1
100616236	MIR4669	chr9	137271257	137271318	-5.13e-15	1	1
100616237	MIR4640	chr6	30858660	30858749	-5.13e-15	1	1
100616238	MIR3529	chr15	89155078	89155155	-5.13e-15	1	1
100616239	MIR4705	chr13	102698284	102698354	-5.13e-15	1	1
100616241	MIR4717	chr16	2324621	2324692	-5.13e-15	1	1
100616242	MIR4673	chr9	139414020	139414078	-5.13e-15	1	1
100616243	MIR4759	chr21	28326280	28326362	-5.13e-15	1	1
100616244	MIR3976	chr18	5840694	5840832	-5.13e-15	1	1
100616245	MIR4661	chr8	92217713	92217786	-5.13e-15	1	1
100616246	MIR4799	chr4	148703746	148703819	-5.13e-15	1	1
100616248	MIR4724	chr17	29861901	29861989	-5.13e-15	1	1
100616249	MIR4768	chrX	17444004	17444077	-5.13e-15	1	1
100616250	MIR3960	chr9	130548112	130548202	-5.13e-15	1	1
100616252	MIR548AJ2	chr4	23199717	23464726	-5.13e-15	1	1
100616253	MIR4762	chr22	46156404	46156478	-5.13e-15	1	1
100616257	MIR3975	chr18	33171701	33171770	-5.13e-15	1	1
100616258	MIR4516	chr16	2183120	2183205	-5.13e-15	1	1
100616260	MIR4663	chr8	124228028	124228103	-5.13e-15	1	1
100616262	MIR4701	chr12	49165758	49165820	-5.13e-15	1	1
100616263	MIR4485	chr11	10529817	10529873	-5.13e-15	1	1
100616266	MIR4733	chr17	29421368	29421443	-5.13e-15	1	1
100616267	MIR4776-1	chr2	213790981	213791060	-5.13e-15	1	1
100616268	MIR4472-1	chr8	143257700	143257779	-5.13e-15	1	1
100616269	MIR4639	chr6	16141787	16141855	-5.13e-15	1	1
100616270	MIR4651	chr7	75544515	75544587	-5.13e-15	1	1
100616272	MIR4422	chr1	55691314	55691396	-5.13e-15	1	1
100616273	MIR451B	chr17	27188389	27188456	-5.13e-15	1	1
100616275	MIR4508	chr15	23807209	23807278	-5.13e-15	1	1
100616277	MIR4522	chr17	25620936	25621022	-5.13e-15	1	1
100616278	MIR4540	chr9	36864251	36864305	-5.13e-15	1	1
100616279	MIR3974	chr12	17826233	17826328	-5.13e-15	1	1
100616280	MIR4503	chr14	37421514	37421596	-5.13e-15	1	1
100616281	MIR4788	chr3	134156669	134156748	-5.13e-15	1	1
100616282	MIR4738	chr17	73780602	73780688	-5.13e-15	1	1
100616283	MIR4766	chr22	41209887	41209962	-5.13e-15	1	1
100616284	MIR4489	chr11	65416663	65416724	-5.13e-15	1	1
100616285	MIR4645	chr6	2854265	2854341	-5.13e-15	1	1
100616286	MIR4676	chr10	74480787	74480858	-5.13e-15	1	1
100616288	MIR4665	chr9	6007826	6007904	-5.13e-15	1	1
100616289	MIR4475	chr9	36823536	36823596	-5.13e-15	1	1
100616290	MIR4529	chr18	53146452	53146529	-5.13e-15	1	1
100616291	MIR4791	chr3	19356340	19356423	-5.13e-15	1	1
100616292	MIR4690	chr11	65403781	65403840	-5.13e-15	1	1
100616293	MIR4510	chr15	36219057	36219124	-5.13e-15	1	1
100616294	MIR4740	chr17	79374516	79374578	-5.13e-15	1	1
100616296	MIR4678	chr10	89263638	89263711	-5.13e-15	1	1
100616297	MIR3977	chr5	82135974	82136043	-5.13e-15	1	1
100616299	MIR4450	chr4	77494721	77494785	-5.13e-15	1	1
100616300	MIR4710	chr14	105144031	105144086	-5.13e-15	1	1
100616301	MIR4674	chr9	139440625	139440711	-5.13e-15	1	1
100616304	MIR4499	chr13	21007917	21007985	-5.13e-15	1	1
100616307	MIR4757	chr2	19548190	19548266	-5.13e-15	1	1
100616308	MIR4666A	chr1	228649775	228649853	-5.13e-15	1	1
100616309	MIR4472-2	chr12	116866057	116866123	-5.13e-15	1	1
100616310	MIR4650-1	chr7	66579309	66579384	-5.13e-15	1	1
100616312	MIR4478	chr9	124882361	124882446	-5.13e-15	1	1
100616313	MIR4749	chr19	50357848	50357908	-5.13e-15	1	1
100616314	MIR4750	chr19	50391432	50391487	-5.13e-15	1	1
100616315	MIR4781	chr1	54519752	54519827	-5.13e-15	1	1
100616316	MIR4524A	chr17	67095705	67095773	-5.13e-15	1	1
100616317	MIR4777	chr2	232227419	232227504	-5.13e-15	1	1
100616318	MIR4664	chr8	144815253	144815323	-5.13e-15	1	1
100616319	MIR4493	chr11	123252148	123252220	-5.13e-15	1	1
100616322	MIR4682	chr10	121718025	121718104	-5.13e-15	1	1
100616323	MIR4482-1	chr10	106028094	106028163	-5.13e-15	1	1
100616324	MIR1245B	chr2	189842820	189842887	-5.13e-15	1	1
100616325	MIR4460	chr5	128732755	128732840	-5.13e-15	1	1
100616326	MIR4636	chr5	9053928	9054007	-5.13e-15	1	1
100616327	MIR4484	chr10	127508309	127508391	-5.13e-15	1	1
100616328	MIR4424	chr1	178646884	178646969	-5.13e-15	1	1
100616329	MIR4700	chr12	121160996	121161069	-5.13e-15	1	1
100616330	MIR4491	chr11	111218482	111218547	-5.13e-15	1	1
100616331	MIR4650-2	chr7	66579309	66579384	-5.13e-15	1	1
100616332	MIR4716	chr15	49461267	49461350	-5.13e-15	1	1
100616333	MIR3689C	chr9	137741144	137741215	-5.13e-15	1	1
100616334	MIR4790	chr3	5291862	5291940	-5.13e-15	1	1
100616335	MIR2964A	chr9	131154900	131154987	-5.13e-15	1	1
100616337	MIR4747	chr19	4932699	4932752	-5.13e-15	1	1
100616338	MIR4794	chr1	65045530	65045604	-5.13e-15	1	1
100616339	MIR548AE2	chr16	48274603	48420559	-5.13e-15	1	1
100616340	MIR4758	chr20	60907543	60907613	-5.13e-15	1	1
100616341	MIR4435-2	chr2	87929279	87929352	-5.13e-15	1	1
100616342	MIR4638	chr5	180649566	180649633	-5.13e-15	1	1
100616344	MIR3689D2	chr9	137742123	137742202	-5.13e-15	1	1
100616345	MIR4426	chr2	55461300	55461985	-5.13e-15	1	1
100616346	MIR4649	chr7	44150448	44150511	-5.13e-15	1	1
100616347	MIR548AI	chr14	29896117	30174608	-5.13e-15	1	1
100616348	MIR4659A	chr8	6602685	6602765	-5.13e-15	1	1
100616349	MIR4451	chr4	86643621	86643686	-5.13e-15	1	1
100616350	MIR4660	chr8	8905955	8906028	-5.13e-15	1	1
100616351	MIR4670	chr9	95290266	95290340	-5.13e-15	1	1
100616352	MIR4642	chr6	44403378	44403459	-5.13e-15	1	1
100616353	MIR4532	chr20	56470450	56470500	-5.13e-15	1	1
100616354	MIR550A3	chr7	29720350	29720444	-5.13e-15	1	1
100616355	MIR4531	chr19	45156956	45157002	-5.13e-15	1	1
100616356	MIR4774	chr2	169439453	169439528	-5.13e-15	1	1
100616357	MIR3591	chr18	56118312	56118384	-5.13e-15	1	1
100616358	MIR4800	chr4	2251804	2251883	-5.13e-15	1	1
100616359	MIR4730	chr17	78393218	78393293	-5.13e-15	1	1
100616360	MIR2467	chr2	240273419	240273499	-5.13e-15	1	1
100616361	MIR4775	chr2	208619531	208619605	-5.13e-15	1	1
100616362	MIR4533	chr20	59053169	59053239	-5.13e-15	1	1
100616363	MIR4735	chr1	196551543	196551611	-5.13e-15	1	1
100616364	MIR4785	chr2	161264321	161264393	-5.13e-15	1	1
100616366	MIR4743	chr18	46196971	46197039	-5.13e-15	1	1
100616367	MIR4467	chr7	102111916	102111978	-5.13e-15	1	1
100616368	MIR4688	chr11	46397952	46398034	-5.13e-15	1	1
100616369	MIR4713	chr15	51534387	51534461	-5.13e-15	1	1
100616371	MIR4746	chr19	4445975	4446045	-5.13e-15	1	1
100616372	MIR4659B	chr8	6602689	6602761	-5.13e-15	1	1
100616373	MIR4770	chrX	6301947	6302004	-5.13e-15	1	1
100616376	MIR4492	chr11	118781417	118781496	-5.13e-15	1	1
100616377	MIR4803	chr5	71465294	71465367	-5.13e-15	1	1
100616378	MIR4784	chr2	132248733	132248809	-5.13e-15	1	1
100616379	MIR4511	chr15	66011584	66011670	-5.13e-15	1	1
100616380	MIR4671	chr1	234442213	234442285	-5.13e-15	1	1
100616381	MIR4456	chr5	535955	535997	-5.13e-15	1	1
100616382	MIR4509-3	chr15	22675148	22675241	-5.13e-15	1	1
100616383	MIR4675	chr10	20840899	20840975	-5.13e-15	1	1
100616384	MIR548AC	chr3	23375626	23648882	-5.13e-15	1	1
100616385	MIR4732	chr17	27188673	27188748	-5.13e-15	1	1
100616386	MIR4654	chr1	162126897	162126972	-5.13e-15	1	1
100616390	MIR4427	chr1	233759898	233759965	-5.13e-15	1	1
100616391	MIR4684	chr1	23046010	23046091	-5.13e-15	1	1
100616392	MIR4773-1	chr2	152224848	152224925	-5.13e-15	1	1
100616393	MIR4657	chr7	44921347	44921399	-5.13e-15	1	1
100616394	MIR4444-1	chr2	178077454	178077526	-5.13e-15	1	1
100616395	MIR4789	chr3	175087329	175087410	-5.13e-15	1	1
100616396	MIR4712	chr15	50652526	50652607	-5.13e-15	1	1
100616397	MIR4440	chr2	239990513	239990610	-5.13e-15	1	1
100616399	MIR4436A	chr2	89111884	89111968	-5.13e-15	1	1
100616400	MIR3198-2	chr12	54625181	54625260	-5.13e-15	1	1
100616401	MIR4520A	chr17	6558759	6558828	-5.13e-15	1	1
100616402	MIR4696	chr11	74431313	74431382	-5.13e-15	1	1
100616404	MIR4515	chr15	83736087	83736167	-5.13e-15	1	1
100616406	MIR4521	chr17	8090263	8090322	-5.13e-15	1	1
100616407	MIR4443	chr3	48238054	48238106	-5.13e-15	1	1
100616409	MIR4711	chr1	60198899	60198968	-5.13e-15	1	1
100616410	MIR4692	chr11	72494575	72494637	-5.13e-15	1	1
100616413	MIR4462	chr6	37523141	37523198	-5.13e-15	1	1
100616414	MIR4761	chr22	19951276	19951357	-5.13e-15	1	1
100616415	MIR4535	chr22	49176107	49176165	-5.13e-15	1	1
100616416	MIR4727	chr17	36982091	36982145	-5.13e-15	1	1
100616417	MIR4786	chr2	240882432	240882511	-5.13e-15	1	1
100616418	MIR4773-2	chr2	152224848	152224925	-5.13e-15	1	1
100616419	MIR4434	chr2	64752647	64752699	-5.13e-15	1	1
100616420	MIR4744	chr18	46576057	46576138	-5.13e-15	1	1
100616421	MIR4689	chr1	5922732	5922801	-5.13e-15	1	1
100616423	MIR4703	chr13	52126725	52126803	-5.13e-15	1	1
100616424	MIR4707	chr14	23426159	23426238	-5.13e-15	1	1
100616425	MIR4748	chr19	10890930	10891011	-5.13e-15	1	1
100616426	MIR4694	chr11	19781550	19781629	-5.13e-15	1	1
100616429	MIR4672	chr9	130631694	130631774	-5.13e-15	1	1
100616432	MIR4714	chr15	99327655	99327731	-5.13e-15	1	1
100616434	MIR4755	chr20	32636925	32636996	-5.13e-15	1	1
100616435	MIR4801	chr4	37243532	37243613	-5.13e-15	1	1
100616436	MIR4449	chr4	53578849	53578914	-5.13e-15	1	1
100616437	MIR1343	chr11	34963384	34963467	-5.13e-15	1	1
100616439	MIR4658	chr7	99754228	99754292	-5.13e-15	1	1
100616447	MIR4780	chr2	88382038	88382118	-5.13e-15	1	1
100616448	MIR4792	chr3	24562853	24562926	-5.13e-15	1	1
100616449	MIR4725	chr17	29902288	29902377	-5.13e-15	1	1
100616451	MIR4471	chr8	101394991	101395073	-5.13e-15	1	1
100616452	MIR2682	chr1	98510799	98510907	-5.13e-15	1	1
100616453	MIR4687	chr11	3877292	3877371	-5.13e-15	1	1
100616454	MIR4497	chr12	110271153	110271241	-5.13e-15	1	1
100616456	MIR4476	chr9	36893459	36893528	-5.13e-15	1	1
100616457	MIR4693	chr11	103720634	103720708	-5.13e-15	1	1
100616458	MIR5095	chr20	55913213	55998278	-5.13e-15	1	1
100616459	MIR4745	chr19	804940	805001	-5.13e-15	1	1
100616460	MIR3689E	chr9	137742416	137742487	-5.13e-15	1	1
100616464	MIR4778	chr2	66585381	66585460	-5.13e-15	1	1
100616465	MIR4656	chr7	4828196	4828270	-5.13e-15	1	1
100616466	MIR4520B	chr17	6558768	6558821	-5.13e-15	1	1
100616467	MIR4767	chrX	7065901	7065978	-5.13e-15	1	1
100616469	MIR4429	chr2	11680731	11680803	-5.13e-15	1	1
100616470	MIR4488	chr11	61276068	61276129	-5.13e-15	1	1
100616471	MIR4798	chr4	7312177	7312251	-5.13e-15	1	1
100616472	MIR4776-2	chr2	213790981	213791060	-5.13e-15	1	1
100616473	MIR4432	chr2	60614497	60614580	-5.13e-15	1	1
100616474	MIR4715	chr15	26093894	26093972	-5.13e-15	1	1
100616475	MIR548AD	chr2	44776630	44776659	-5.13e-15	1	1
100616476	MIR4446	chr3	113313723	113313789	-5.13e-15	1	1
100616477	MIR4442	chr3	25706364	25706430	-5.13e-15	1	1
100616479	MIR4635	chr5	1063011	1063089	-5.13e-15	1	1
100616481	MIR4423	chr1	85599477	85599556	-5.13e-15	1	1
100616482	MIR4685	chr10	100191049	100191117	-5.13e-15	1	1
100616483	MIR4751	chr19	50436321	50436394	-5.13e-15	1	1
100616484	MIR4470	chr8	62627347	62627418	-5.13e-15	1	1
100616486	MIR4698	chr12	47581595	47581674	-5.13e-15	1	1
100616487	MIR4517	chr16	28969904	28969982	-5.13e-15	1	1
100616489	MIR4417	chr1	5624131	5624203	-5.13e-15	1	1
100616490	MIR4706	chr14	65511406	65511487	-5.13e-15	1	1
100616491	MIR3978	chrX	109325346	109325446	-5.13e-15	1	1
100616492	MIR378F	chr1	24255560	24255637	-5.13e-15	1	1
100616495	MIR2392	chr14	101280828	101280911	-5.13e-15	1	1
100616499	MIR4435-1	chr2	87929274	87929353	-5.13e-15	1	1
100616500	MIR4683	chr10	35930100	35930180	-5.13e-15	1	1
100628307	LOC100628307	chr14	80677762	80921810	-5.13e-15	1	1
100628560	MIR3155B	chr10	6194171	6194225	-5.13e-15	1	1
100630923	LOC100630923	chr7	102004308	102067129	-5.13e-15	1	1
100631378	LOC100631378	chr19	38314363	38345836	-5.13e-15	1	1
100631383	FAM47E-STBD1	chr4	77172853	77232283	-5.13e-15	1	1
100652730	LOC100652730	chr20	61405473	61408208	-5.13e-15	1	1
100652739	LOC100652739	chr6	150184634	150240644	-5.13e-15	1	1
100652853	HP07349	chr5	108063526	108063962	-5.13e-15	1	1
100652857	TMCO5B	chr15	33528677	33539756	-5.13e-15	1	1
100652909	LOC100652909	chr19	35382933	35389847	-5.13e-15	1	1
1007	CDH9	chr5	26880709	27038689	-5.13e-15	1	1
100750326	HTT-AS1	chr4	3064973	3076241	-5.13e-15	1	1
100846991	MIR5197	chr5	143059425	143059536	-5.13e-15	1	1
100846993	MIR5009	chr21	28659822	29283529	-5.13e-15	1	1
100846995	MIR5000	chr2	75317939	75318041	-5.13e-15	1	1
100846996	MIR5007	chr13	55748589	55748683	-5.13e-15	1	1
100846997	MIR5583-2	chr18	37256683	37256741	-5.13e-15	1	1
100846998	MIR5689	chr6	10439950	10440027	-5.13e-15	1	1
100847000	MIR5579	chr11	79133213	79133270	-5.13e-15	1	1
100847001	MIR5680	chr8	103137660	103137743	-5.13e-15	1	1
100847002	MIR5011	chr18	64748821	64748923	-5.13e-15	1	1
100847003	MIR5693	chr13	51922703	51922775	-5.13e-15	1	1
100847007	MIR5696	chr2	101925912	101925996	-5.13e-15	1	1
100847008	MIR4524B	chr17	67095683	67095797	-5.13e-15	1	1
100847009	MIR1295B	chr1	171070880	171070939	-5.13e-15	1	1
100847010	MIR5581	chr1	37966536	37966595	-5.13e-15	1	1
100847012	MIR5004	chr6_ssto_hap7	4886354	4886460	-5.13e-15	1	1
100847013	MIR5692B	chr12	79850651	79852440	-5.13e-15	1	1
100847014	MIR5100	chr10	43493011	43493129	-5.13e-15	1	1
100847015	MIR5691	chr11	9111859	9111926	-5.13e-15	1	1
100847016	MIR5695	chr6	126433837	126443762	-5.13e-15	1	1
100847017	MIR5692C2	chr10	99354975	99354995	-5.13e-15	1	1
100847019	MIR5687	chr5	54804678	54804754	-5.13e-15	1	1
100847020	MIR5582	chr11	46774675	46774742	-5.13e-15	1	1
100847021	MIR5002	chr3	123851776	123851872	-5.13e-15	1	1
100847022	MIR5093	chr16	85339832	85339931	-5.13e-15	1	1
100847023	MIR5091	chr4	13629489	13629581	-5.13e-15	1	1
100847024	MIR5698	chr14	100140219	100140241	-5.13e-15	1	1
100847025	MIR5583-1	chr18	37256685	37256743	-5.13e-15	1	1
100847027	MIR5705	chr4	88221647	88221735	-5.13e-15	1	1
100847028	MIR5587	chr16	585316	585368	-5.13e-15	1	1
100847029	MIR5003	chr15	78375875	78375901	-5.13e-15	1	1
100847031	MIR5700	chr12	94955565	94955635	-5.13e-15	1	1
100847032	MIR5707	chr7	158384308	158384388	-5.13e-15	1	1
100847033	MIR4436B2	chr2	110844010	110844100	-5.13e-15	1	1
100847035	MIR548AR	chr2	226628161	226628181	-5.13e-15	1	1
100847036	MIR5186	chr3	151283664	151283783	-5.13e-15	1	1
100847037	MIR5001	chr2	233415184	233415283	-5.13e-15	1	1
100847039	MIR5092	chr3	124870309	124870396	-5.13e-15	1	1
100847040	MIR5704	chr3	131704699	131704775	-5.13e-15	1	1
100847041	MIR3680-2	chr11	63014621	63321124	-5.13e-15	1	1
100847044	MIR5087	chr1	147806603	147806678	-5.13e-15	1	1
100847045	MIR548AU	chr7	77994024	77994043	-5.13e-15	1	1
100847048	MIR5690	chr6	35632494	35632566	-5.13e-15	1	1
100847049	MIR4999	chr19	8454174	8454264	-5.13e-15	1	1
100847050	MIR5191	chr1	201688636	201688755	-5.13e-15	1	1
100847052	MIR644B	chrX	153996871	153996931	-5.13e-15	1	1
100847053	MIR5702	chr2	227523426	227523509	-5.13e-15	1	1
100847056	MIR5708	chr8	81153624	81153708	-5.13e-15	1	1
100847058	MIR5681A	chr8	75460778	75460852	-5.13e-15	1	1
100847063	MIR548AX	chr4	16595986	16623654	-5.13e-15	1	1
100847064	MIR5694	chr10	122344591	122806858	-5.13e-15	1	1
100847066	MIR5692A1	chr11	89570046	89673722	-5.13e-15	1	1
100847067	MIR5089	chr17	45050383	45050466	-5.13e-15	1	1
100847068	MIR548AO	chr5	92922831	92957593	-5.13e-15	1	1
100847071	MIR5684	chr4	165426542	165630646	-5.13e-15	1	1
100847072	MIR5008	chr1	228129291	228129384	-5.13e-15	1	1
100847074	MIR5088	chr19	50185328	50185411	-5.13e-15	1	1
100847075	MIR5685	chr6	53141791	53141869	-5.13e-15	1	1
100847076	MIR5580	chr14	54415145	54415202	-5.13e-15	1	1
100847077	MIR5688	chr3	85434860	85434942	-5.13e-15	1	1
100847078	MIR548AQ	chr7	146643908	146643927	-5.13e-15	1	1
100847080	MIR5190	chr18	13459946	13460025	-5.13e-15	1	1
100847081	MIR5703	chr2	228336848	228336903	-5.13e-15	1	1
100847082	MIR5692C1	chr3	195208645	195208667	-5.13e-15	1	1
100847083	MIR548AV	chr10	63736061	63736088	-5.13e-15	1	1
100847084	MIR548AP	chr1	84259598	84379059	-5.13e-15	1	1
100847086	MIR5699	chr10	687629	687718	-5.13e-15	1	1
100847088	MIR5586	chr10	28835325	28835346	-5.13e-15	1	1
100847089	MIR5584	chr1	45011165	45011224	-5.13e-15	1	1
100847091	MIR5681B	chr8	75460785	75460844	-5.13e-15	1	1
100847092	MIR548AS	chr13	103934829	103934848	-5.13e-15	1	1
100852409	NEGR1-IT1	chr1	72259915	72302695	-5.13e-15	1	1
100852410	ZRANB2-AS2	chr1	71547007	71703406	-5.13e-15	1	1
100859921	LINC00536	chr8	116962736	117337297	-5.13e-15	1	1
10086	HHLA1	chr8	133073733	133117512	-5.13e-15	1	1
100861412	FSBP	chr8	95439940	95449180	-5.13e-15	1	1
100861437	NARR	chr17	27043011	27044908	-5.13e-15	1	1
100861504	LINC00538	chr1	214098092	214099996	-5.13e-15	1	1
100861510	LRRC3-AS1	chr21	45870869	45875167	-5.13e-15	1	1
100861520	POU6F2-AS1	chr7	39444198	39445945	-5.13e-15	1	1
100861522	LINC00489	chr20	36247700	36251521	-5.13e-15	1	1
100861552	LINC00558	chr13	54389554	54450254	-5.13e-15	1	1
100862662	ALDH1L1-AS2	chr3	125898908	125929011	-5.13e-15	1	1
100862679	NAALADL2-AS3	chr3	174797102	174833032	-5.13e-15	1	1
100873065	PTCHD1-AS	chrX	23288168	23352088	-5.13e-15	1	1
100873740	RNU6-6	chr1	101806425	101806451	-5.13e-15	1	1
100873748	RNU6-33	chr7	150064036	150064063	-5.13e-15	1	1
100873749	RNU6-34	chr7	150064036	150064063	-5.13e-15	1	1
100873750	RNU6-35	chr19	55471013	55471042	-5.13e-15	1	1
100873753	RNU6-16	chr7	25880601	25880630	-5.13e-15	1	1
100873754	RNU6-19	chr12	11944824	12079107	-5.13e-15	1	1
100873756	RNU6-28	chr15	43675288	43894832	-5.13e-15	1	1
100873761	RNU6-52	chr13	19717122	19717217	-5.13e-15	1	1
100873762	RNU6-53	chr10	110930415	110999490	-5.13e-15	1	1
100873765	RNU6-57	chr7	143906940	143906966	-5.13e-15	1	1
100873769	RNU6-64	chr19	55471013	55471043	-5.13e-15	1	1
100873770	RNU6-66	chr19	46720995	46809806	-5.13e-15	1	1
100873771	RNU6-67	chr21	22657822	22658102	-5.13e-15	1	1
100873773	RNU6-69	chr3	86490314	86490361	-5.13e-15	1	1
100873774	RNU6-71	chr6	56137689	56615138	-5.13e-15	1	1
100873775	RNU6-72	chr1	186198964	186281028	-5.13e-15	1	1
100873777	RNU6-76	chr16	33463507	33563243	-5.13e-15	1	1
100873778	RNU6-78	chr12	32146773	32146802	-5.13e-15	1	1
100873779	RNU6-79	chr1	201736889	201767778	-5.13e-15	1	1
100873780	RNU6-81	chr2	132202796	132360468	-5.13e-15	1	1
100873782	RNU6-83	chr8	72886128	72886418	-5.13e-15	1	1
100873922	ZFX-AS1	chrX	24164342	24167771	-5.13e-15	1	1
100873932	DPYD-AS1	chr1	97561479	97788511	-5.13e-15	1	1
100873935	MTOR-AS1	chr1	11203955	11209595	-5.13e-15	1	1
100873939	LNX1-AS1	chr4	54366244	54389443	-5.13e-15	1	1
100873941	OPA1-AS1	chr3	193336388	193345121	-5.13e-15	1	1
100873942	PHEX-AS1	chrX	22180849	22191100	-5.13e-15	1	1
100873948	NREP-AS1	chr5	111248205	111353003	-5.13e-15	1	1
100873955	LNX1-AS2	chr4	54459123	54471548	-5.13e-15	1	1
100873962	LINC00278	chrY	2871037	2970313	-5.13e-15	1	1
100873969	GPC5-AS1	chr13	93353642	93373867	-5.13e-15	1	1
100873973	GPC6-AS2	chr13	94470677	94510726	-5.13e-15	1	1
100873976	CNTN4-AS2	chr3	2152093	2185925	-5.13e-15	1	1
100873982	ABCC5-AS1	chr3	183724126	183729207	-5.13e-15	1	1
100873983	MAGI1-AS1	chr3	65879491	65910972	-5.13e-15	1	1
100874012	NAV2-AS5	chr11	19524220	19528776	-5.13e-15	1	1
100874029	WDR52-AS1	chr3	113122845	113152839	-5.13e-15	1	1
100874054	LINC00568	chr1	150488233	150490508	-5.13e-15	1	1
100874055	LINC00570	chr2	11534107	11543203	-5.13e-15	1	1
100874064	PCDH9-AS2	chr13	67399301	67489163	-5.13e-15	1	1
100874074	DLEU7-AS1	chr13	51381991	51424041	-5.13e-15	1	1
100874086	PCDH9-AS3	chr13	67551521	67559908	-5.13e-15	1	1
100874107	MTUS2-AS1	chr13	30050652	30061887	-5.13e-15	1	1
100874126	LINC00331	chr13	79361454	79414160	-5.13e-15	1	1
100874127	LINC00332	chr13	40755946	40763167	-5.13e-15	1	1
100874128	LINC00333	chr13	84714737	85180903	-5.13e-15	1	1
100874137	LINC00351	chr13	85937738	86118797	-5.13e-15	1	1
100874139	LINC00353	chr13	90201048	90216667	-5.13e-15	1	1
100874147	LINC00366	chr13	39141861	39153653	-5.13e-15	1	1
100874150	LINC00379	chr13	91779867	91863952	-5.13e-15	1	1
100874151	LINC00381	chr13	74993310	75009296	-5.13e-15	1	1
100874167	LINC00423	chr13	33383328	33485790	-5.13e-15	1	1
100874168	LINC00433	chr13	89193084	89197764	-5.13e-15	1	1
100874173	LINC00443	chr13	107306228	107324528	-5.13e-15	1	1
100874184	LINC00502	chr10	92805565	92821915	-5.13e-15	1	1
100874200	ARHGEF3-AS1	chr3	56974068	56994880	-5.13e-15	1	1
100874204	ALDH1L1-AS1	chr3	125822483	125826912	-5.13e-15	1	1
100874206	OSBPL10-AS1	chr3	31745705	31763078	-5.13e-15	1	1
100874237	CACNA2D3-AS1	chr3	54908632	54935282	-5.13e-15	1	1
100874242	PRICKLE2-AS2	chr3	64089146	64092034	-5.13e-15	1	1
100874249	DENND5B-AS1	chr12	31742857	31768285	-5.13e-15	1	1
100874251	KIRREL3-AS2	chr11	126810642	126814986	-5.13e-15	1	1
100874366	HOXC-AS5	chr12	54329112	54333427	-5.13e-15	1	1
100874370	CACNA1C-IT3	chr12	2378942	2397911	-5.13e-15	1	1
100885775	BANCR	chr9	71911598	71921972	-5.13e-15	1	1
100885777	PCCA-AS1	chr13	101116691	101133269	-5.13e-15	1	1
100885778	NALCN-AS1	chr13	101360579	101711638	-5.13e-15	1	1
100885779	LINC-ROR	chr18	54721804	54739350	-5.13e-15	1	1
100885780	VWC2L-IT1	chr2	215374906	215401613	-5.13e-15	1	1
100885781	LINC00348	chr13	71589273	71742549	-5.13e-15	1	1
100885782	MYO16-AS1	chr13	109816253	109819651	-5.13e-15	1	1
100885798	LINC00210	chr1	218066242	218094146	-5.13e-15	1	1
100885850	PTGES3L-AARSD1	chr17	41102543	41132545	-5.13e-15	1	1
100885864	RN5S244	chr7	129396106	129396216	-5.13e-15	1	1
100887740	RN5S411	chr16	34980894	34981007	-5.13e-15	1	1
100887754	LINC00359	chr13	97593535	97636426	-5.13e-15	1	1
100887755	LOC100887755	chr20	48657244	48658166	-5.13e-15	1	1
1009	CDH11	chr16	64980683	65155919	-5.13e-15	1	1
100913187	APOBEC3A	chr22	39353527	39388783	-5.13e-15	1	1
100996331	POTEB	chr15	21040701	21071977	-5.13e-15	1	1
100996928	LUC7L2	chr7	139026106	139108203	-5.13e-15	1	1
100996939	PIGY	chr4	89442135	89444955	-5.13e-15	1	1
10107	TRIM10	chr6	30119723	30128711	-5.13e-15	1	1
10136	CELA3A	chr1	22328149	22339035	-5.13e-15	1	1
10143	CLEC3A	chr16	78056443	78066001	-5.13e-15	1	1
1016	CDH18	chr5	19473155	19988353	-5.13e-15	1	1
10164	CHST4	chr16	71560023	71572493	-5.13e-15	1	1
1018	CDK3	chr17	73996987	74002080	-5.13e-15	1	1
10211	FLOT1	chr6_apd_hap1	2007153	2009922	-5.13e-15	1	1
10214	SSX3	chrX	48205863	48216142	-5.13e-15	1	1
10215	OLIG2	chr21	34398216	34401503	-5.13e-15	1	1
10223	GPA33	chr1	167022082	167059868	-5.13e-15	1	1
10233	LRRC23	chr12	7013897	7023406	-5.13e-15	1	1
10242	KCNMB2	chr3	178254224	178562217	-5.13e-15	1	1
10246	SLC17A2	chr6	25912984	25930946	-5.13e-15	1	1
10249	GLYAT	chr11	58476230	58499447	-5.13e-15	1	1
10251	SPRY3	chrX	154997451	155012117	-5.13e-15	1	1
10255	HCG9	chr6_mann_hap4	1241473	1244756	-5.13e-15	1	1
10265	IRX5	chr16	54965111	54968395	-5.13e-15	1	1
10268	RAMP3	chr7	45197367	45223850	-5.13e-15	1	1
10278	EFS	chr14	23825611	23834842	-5.13e-15	1	1
10281	DSCR4	chr21	39426313	39493454	-5.13e-15	1	1
10309	CCNO	chr5	54526981	54529508	-5.13e-15	1	1
10317	B3GALT5	chr21	41029254	41034815	-5.13e-15	1	1
10332	CLEC4M	chr19	7828035	7834491	-5.13e-15	1	1
10344	CCL26	chr7	75398842	75419064	-5.13e-15	1	1
10368	CACNG3	chr16	24266874	24373737	-5.13e-15	1	1
10406	WFDC2	chr20	44098394	44110172	-5.13e-15	1	1
10408	MYCNOS	chr2	16080020	16081845	-5.13e-15	1	1
1041	CDSN	chr6	31082865	31088252	-5.13e-15	1	1
1045	CDX2	chr13	28536205	28543505	-5.13e-15	1	1
10471	PFDN6	chr6_qbl_hap6	4489617	4732455	-5.13e-15	1	1
10481	HOXB13	chr17	46802127	46806111	-5.13e-15	1	1
10485	C1orf61	chr1	156374055	156399184	-5.13e-15	1	1
10517	FBXW10	chr17	18647326	18682662	-5.13e-15	1	1
10537	UBD	chr6	29523389	29527702	-5.13e-15	1	1
10554	AGPAT1	chr6	32135983	32145888	-5.13e-15	1	1
10584	COLEC10	chr8	120079424	120119202	-5.13e-15	1	1
10590	SCGN	chr6	25652429	25702008	-5.13e-15	1	1
10631	POSTN	chr13	38136719	38172981	-5.13e-15	1	1
10647	SCGB1D2	chr11	62009724	62012280	-5.13e-15	1	1
10648	SCGB1D1	chr11	61957710	61961009	-5.13e-15	1	1
10660	LBX1	chr10	102986733	102988717	-5.13e-15	1	1
10665	C6orf10	chr6	32260475	32339656	-5.13e-15	1	1
1068	CETN1	chr18	580369	581524	-5.13e-15	1	1
10715	CERS1	chr19	18979361	19006953	-5.13e-15	1	1
10720	UGT2B11	chr4	70066051	70080449	-5.13e-15	1	1
10738	RFPL3	chr22	32750872	32757148	-5.13e-15	1	1
10742	RAI2	chrX	17818169	17879457	-5.13e-15	1	1
10761	PLAC1	chrX	133699873	133792513	-5.13e-15	1	1
10763	NES	chr1	156638556	156647189	-5.13e-15	1	1
10798	OR5I1	chr11	55702932	55703876	-5.13e-15	1	1
1080	CFTR	chr7	117120017	117308718	-5.13e-15	1	1
10815	CPLX1	chr4	778745	819945	-5.13e-15	1	1
10816	SPINT3	chr20	44141101	44144264	-5.13e-15	1	1
10819	OR7E14P	chr11	17073433	17074591	-5.13e-15	1	1
1082	CGB	chr19	49526126	49527632	-5.13e-15	1	1
10821	OR7E12P	chr11	3411937	3413145	-5.13e-15	1	1
10841	FTCD	chr21	47556176	47575481	-5.13e-15	1	1
10842	PPP1R17	chr7	31726631	31748069	-5.13e-15	1	1
10846	PDE10A	chr6	165740776	166075588	-5.13e-15	1	1
10866	HCP5	chr6_ssto_hap7	2761727	2764356	-5.13e-15	1	1
10874	NMU	chr4	56461398	56502465	-5.13e-15	1	1
10876	EDDM3A	chr14	21214099	21216539	-5.13e-15	1	1
10877	CFHR4	chr1	196857144	196887843	-5.13e-15	1	1
10879	SMR3B	chr4	71248795	71255961	-5.13e-15	1	1
10881	ACTL7A	chr9	111624603	111626035	-5.13e-15	1	1
10882	C1QL1	chr17	43037061	43045644	-5.13e-15	1	1
10886	NPFFR2	chr4	72897521	73013918	-5.13e-15	1	1
10919	EHMT2	chr6_ssto_hap7	3180280	31865464	-5.13e-15	1	1
10930	APOBEC2	chr6	41020940	41032630	-5.13e-15	1	1
10941	UGT2A1	chr4	70454135	70518967	-5.13e-15	1	1
10991	SLC38A3	chr3	50242692	50258406	-5.13e-15	1	1
10993	SDS	chr12	113830251	113841692	-5.13e-15	1	1
11012	KLK11	chr19	51525487	51531290	-5.13e-15	1	1
11023	VAX1	chr10	118888032	118897812	-5.13e-15	1	1
1103	CHAT	chr10	50817141	50873150	-5.13e-15	1	1
11036	GTF2A1L	chr2	48844937	48906749	-5.13e-15	1	1
11042	SMA5	chr5	69776870	69881549	-5.13e-15	1	1
11061	LECT1	chr13	53277400	53313947	-5.13e-15	1	1
11074	TRIM31	chr6	30070674	30080867	-5.13e-15	1	1
11082	ESM1	chr5	54273695	54281414	-5.13e-15	1	1
11085	ADAM30	chr1	120436156	120439147	-5.13e-15	1	1
11095	ADAMTS8	chr11	130274818	130298539	-5.13e-15	1	1
1114	CHGB	chr20	5891974	5906005	-5.13e-15	1	1
11141	IL1RAPL1	chrX	28605681	29974017	-5.13e-15	1	1
11170	FAM107A	chr3	58549845	58563491	-5.13e-15	1	1
11172	INSL6	chr9	5163863	5185618	-5.13e-15	1	1
11187	PKP3	chr11	394217	404908	-5.13e-15	1	1
11199	ANXA10	chr4	169013688	169108893	-5.13e-15	1	1
11202	KLK8	chr19	51499264	51504958	-5.13e-15	1	1
112401	BIRC8	chr19	53792854	53794875	-5.13e-15	1	1
11249	NXPH2	chr2	139426727	139537811	-5.13e-15	1	1
11250	GPR45	chr2	105858200	105859924	-5.13e-15	1	1
11255	HRH3	chr20	60790017	60795323	-5.13e-15	1	1
112609	MRAP2	chr6	84743420	84800605	-5.13e-15	1	1
11270	NRM	chr6	30655826	30658769	-5.13e-15	1	1
112714	TUBA3E	chr2	130949318	130956034	-5.13e-15	1	1
11272	PRR4	chr12	10998448	11002075	-5.13e-15	1	1
1128	CHRM1	chr11	62676151	62689012	-5.13e-15	1	1
112802	KRT71	chr12	52937693	52946931	-5.13e-15	1	1
11281	POU6F2	chr7	39017609	39504390	-5.13e-15	1	1
112885	PHF21B	chr22	45277043	45405809	-5.13e-15	1	1
1129	CHRM2	chr7	136553399	136701771	-5.13e-15	1	1
112970	KTI12	chr1	52497777	52499472	-5.13e-15	1	1
113091	PTH2	chr19	49925671	49926698	-5.13e-15	1	1
11317	RBPJL	chr20	43935491	43946464	-5.13e-15	1	1
113220	KIF12	chr9	116853918	116861337	-5.13e-15	1	1
113278	SLC52A3	chr20	740724	749228	-5.13e-15	1	1
113746	ODF3	chr11	196761	200258	-5.13e-15	1	1
114026	ZIM3	chr19	57645464	57656570	-5.13e-15	1	1
114036	LINC00310	chr21	35552978	35562220	-5.13e-15	1	1
114038	LINC00313	chr21	44881974	44898103	-5.13e-15	1	1
114131	UCN3	chr10	5406976	5416169	-5.13e-15	1	1
1142	CHRNB3	chr8	42552562	42592209	-5.13e-15	1	1
114335	CGB1	chr19	49538826	49540191	-5.13e-15	1	1
114336	CGB2	chr19	49535130	49536495	-5.13e-15	1	1
114571	SLC22A9	chr11	63137261	63177712	-5.13e-15	1	1
114757	CYGB	chr17	74523430	74533987	-5.13e-15	1	1
114758	CSPG4P1Y	chrY	27629055	27632852	-5.13e-15	1	1
114760	TTTY3	chrY	26082874	26087769	-5.13e-15	1	1
114761	TTTY4	chrY	25082602	25119431	-5.13e-15	1	1
114771	PGLYRP3	chr1	153270338	153283194	-5.13e-15	1	1
114780	PKD1L2	chr16	81134484	81253975	-5.13e-15	1	1
114786	XKR4	chr8	56015017	56438710	-5.13e-15	1	1
114796	KIAA1908	chr7	1609709	1629261	-5.13e-15	1	1
114821	SCAND3	chr6	28539407	28555112	-5.13e-15	1	1
114824	PNMA5	chrX	152157368	152162671	-5.13e-15	1	1
1149	CIDEA	chr18	12254318	12277594	-5.13e-15	1	1
114902	C1QTNF5	chr11	119209652	119217383	-5.13e-15	1	1
114990	VASN	chr16	4421849	4433529	-5.13e-15	1	1
115019	SLC26A9	chr1	205882177	205912588	-5.13e-15	1	1
115572	FAM46B	chr1	27331511	27339333	-5.13e-15	1	1
1158	CKM	chr19	45809671	45826235	-5.13e-15	1	1
115861	NXNL1	chr19	17566234	17571725	-5.13e-15	1	1
1159	CKMT1B	chr15	43885252	43891604	-5.13e-15	1	1
116085	SLC22A12	chr11	64358282	64369820	-5.13e-15	1	1
116093	DIRC1	chr2	189598465	189654831	-5.13e-15	1	1
116179	TGM7	chr15	43568479	43594453	-5.13e-15	1	1
116255	MOGAT1	chr2	223536457	223574649	-5.13e-15	1	1
116285	ACSM1	chr16	20634559	20702578	-5.13e-15	1	1
116328	C8orf34	chr8	69242957	69731258	-5.13e-15	1	1
116337	PANX3	chr11	124481453	124490251	-5.13e-15	1	1
116379	IL22RA2	chr6	137464957	137494785	-5.13e-15	1	1
116444	GRIN3B	chr19	1000437	1009723	-5.13e-15	1	1
116511	MAS1L	chr6	29454543	29455679	-5.13e-15	1	1
116512	MRGPRD	chr11	68747490	68748455	-5.13e-15	1	1
116519	APOA5	chr11	116660086	116663136	-5.13e-15	1	1
116534	MRGPRE	chr11	3249041	3253616	-5.13e-15	1	1
116535	MRGPRF	chr11	68771862	68780850	-5.13e-15	1	1
116729	PPP1R27	chr17	79791368	79792926	-5.13e-15	1	1
116933	CLRN1-AS1	chr3	150690465	150797617	-5.13e-15	1	1
116936	RNU86	chr22	39712847	39712901	-5.13e-15	1	1
116969	ART5	chr11	3659736	3663546	-5.13e-15	1	1
117154	DACH2	chrX	85403455	86087605	-5.13e-15	1	1
117156	SCGB3A2	chr5	147258274	147261756	-5.13e-15	1	1
117159	DCD	chr12	55038375	55042149	-5.13e-15	1	1
117194	MRGPRX2	chr11	19076003	19082228	-5.13e-15	1	1
117283	IP6K3	chr6	33689443	33714762	-5.13e-15	1	1
117285	DEFB118	chr20	29956421	29961705	-5.13e-15	1	1
117286	CIB3	chr19	16272179	16284286	-5.13e-15	1	1
117532	TMC2	chr20	2517253	2622430	-5.13e-15	1	1
117852	TRIM78P	chr11	5664412	5687610	-5.13e-15	1	1
1180	CLCN1	chr7	143013219	143049097	-5.13e-15	1	1
118427	OLFM3	chr1	102268127	102462790	-5.13e-15	1	1
118430	MUCL1	chr12	55248299	55252174	-5.13e-15	1	1
118433	RPL23AP7	chr2	114368816	114384715	-5.13e-15	1	1
118461	C10orf71	chr10	50507187	50535537	-5.13e-15	1	1
118471	PRAP1	chr10	135160844	135166187	-5.13e-15	1	1
118663	BTBD16	chr10	124030821	124097676	-5.13e-15	1	1
118670	FAM24A	chr10	124670217	124672627	-5.13e-15	1	1
119016	AGAP4	chr10	46321050	46342921	-5.13e-15	1	1
119180	LYZL2	chr10	30900708	30918647	-5.13e-15	1	1
1192	CLIC1	chr6	31698358	31704341	-5.13e-15	1	1
119395	CALHM3	chr10	105232561	105238997	-5.13e-15	1	1
119548	PNLIPRP3	chr10	118187424	118237468	-5.13e-15	1	1
119587	CPXM2	chr10	125505152	125651500	-5.13e-15	1	1
119678	OR52E2	chr11	5079880	5080857	-5.13e-15	1	1
119679	OR52J3	chr11	5067756	5068691	-5.13e-15	1	1
119682	OR51L1	chr11	5020213	5021160	-5.13e-15	1	1
119687	OR51A7	chr11	4928600	4929538	-5.13e-15	1	1
119692	OR51S1	chr11	4869467	4870438	-5.13e-15	1	1
119694	OR51F2	chr11	4842616	4843644	-5.13e-15	1	1
119695	OR52R1	chr11	4824663	4825610	-5.13e-15	1	1
119749	OR4C46	chr11	51515282	51516211	-5.13e-15	1	1
119764	OR4X2	chr11	48266656	48267567	-5.13e-15	1	1
119772	OR52M1	chr11	4566421	4567374	-5.13e-15	1	1
119774	OR52K2	chr11	4470525	4471591	-5.13e-15	1	1
12	SERPINA3	chr14	95078714	95090390	-5.13e-15	1	1
120065	OR5P2	chr11	7817521	7818489	-5.13e-15	1	1
120146	TRIM64	chr11	89701672	89707240	-5.13e-15	1	1
120237	DBX1	chr11	20177760	20181870	-5.13e-15	1	1
120406	FAM55B	chr11	114549200	114577652	-5.13e-15	1	1
120776	OR2D2	chr11	6912805	6913731	-5.13e-15	1	1
120787	OR52W1	chr11	6220454	6221416	-5.13e-15	1	1
120793	OR56A4	chr11	6023281	6024378	-5.13e-15	1	1
120796	OR56A1	chr11	6047901	6048971	-5.13e-15	1	1
1208	CLPS	chr6	35762759	35765121	-5.13e-15	1	1
120824	TRIM51GP	chr11	48997050	49003247	-5.13e-15	1	1
121129	OR2AP1	chr12	55968199	55969128	-5.13e-15	1	1
121130	OR10P1	chr12	56030676	56031617	-5.13e-15	1	1
121273	C12orf54	chr12	48876286	48890297	-5.13e-15	1	1
121275	OR10AD1	chr12	48596122	48597075	-5.13e-15	1	1
121364	OR10A7	chr12	55614809	55615759	-5.13e-15	1	1
121391	KRT74	chr12	52959603	52967609	-5.13e-15	1	1
121601	ANO4	chr12	101188374	101522419	-5.13e-15	1	1
121643	FOXN4	chr12	109715783	109747025	-5.13e-15	1	1
122011	CSNK1A1L	chr13	37677397	37679801	-5.13e-15	1	1
122042	RXFP2	chr13	32313679	32377009	-5.13e-15	1	1
122046	TEX26	chr13	31506834	31549153	-5.13e-15	1	1
122183	PRR20A	chr13	57715052	57718073	-5.13e-15	1	1
122258	SPACA7	chr13	113030651	113089009	-5.13e-15	1	1
122509	IFI27L1	chr14	94547639	94569060	-5.13e-15	1	1
122651	RNASE11	chr14	21051052	21058417	-5.13e-15	1	1
122664	TPPP2	chr14	21498345	21500332	-5.13e-15	1	1
122665	RNASE8	chr14	21526052	21526516	-5.13e-15	1	1
122742	OR4L1	chr14	20528204	20529142	-5.13e-15	1	1
122748	OR11H6	chr14	20691869	20692861	-5.13e-15	1	1
122876	GPHB5	chr14	63779549	63785593	-5.13e-15	1	1
123103	KLHL33	chr14	20896970	20903801	-5.13e-15	1	1
123264	OSTBETA	chr15	65337708	65345734	-5.13e-15	1	1
123591	C15orf27	chr15	76352299	76497304	-5.13e-15	1	1
123876	ACSM2A	chr16	20462859	20498991	-5.13e-15	1	1
123970	C16orf78	chr16	49407808	49433319	-5.13e-15	1	1
124056	NOXO1	chr16	2028918	2031440	-5.13e-15	1	1
124274	GPR139	chr16	20043043	20085100	-5.13e-15	1	1
124538	OR4D2	chr17	56247017	56247940	-5.13e-15	1	1
124602	KIF19	chr17	72322351	72351959	-5.13e-15	1	1
124739	USP43	chr17	9548950	9633003	-5.13e-15	1	1
124773	C17orf64	chr17	58499865	58508787	-5.13e-15	1	1
124783	TEX34	chr17	43331760	43339479	-5.13e-15	1	1
124872	B4GALNT2	chr17	47209822	47247351	-5.13e-15	1	1
124912	SPACA3	chr17	31318882	31324892	-5.13e-15	1	1
125	ADH1B	chr4	100227527	100242572	-5.13e-15	1	1
125111	GJD3	chr17	38516905	38520945	-5.13e-15	1	1
125115	KRT40	chr17	39133968	39143387	-5.13e-15	1	1
125704	FAM69C	chr18	72102963	72124503	-5.13e-15	1	1
125958	OR7D4	chr19	9324526	9325547	-5.13e-15	1	1
125962	OR7G1	chr19	9225504	9226439	-5.13e-15	1	1
125963	OR1M1	chr19	9203921	9204862	-5.13e-15	1	1
125997	MBD3L2	chr19	7049351	7051746	-5.13e-15	1	1
126	ADH1C	chr4	100257649	100273917	-5.13e-15	1	1
1260	CNGA2	chrX	150903218	150914036	-5.13e-15	1	1
126123	IZUMO2	chr19	50655805	50666538	-5.13e-15	1	1
126147	NTN5	chr19	49164664	49176264	-5.13e-15	1	1
126204	NLRP13	chr19	56407311	56443702	-5.13e-15	1	1
126206	NLRP5	chr19	56511092	56573174	-5.13e-15	1	1
126248	WDR88	chr19	33622998	33666703	-5.13e-15	1	1
126353	C19orf21	chr19	751146	764318	-5.13e-15	1	1
126370	OR1I1	chr19	15197877	15198944	-5.13e-15	1	1
126374	WTIP	chr19	34972880	34992085	-5.13e-15	1	1
126393	HSPB6	chr19	36245467	36247930	-5.13e-15	1	1
126402	CCDC105	chr19	15121539	15134083	-5.13e-15	1	1
126520	PLK5	chr19	1524073	1535455	-5.13e-15	1	1
126637	TCHHL1	chr1	152056620	152061540	-5.13e-15	1	1
126668	TDRD10	chr1	154474695	154520623	-5.13e-15	1	1
126669	SHE	chr1	154451954	154474526	-5.13e-15	1	1
126755	LRRC38	chr1	13801445	13840242	-5.13e-15	1	1
126767	AADACL3	chr1	12776118	12788726	-5.13e-15	1	1
126961	HIST2H3C	chr1	149812259	149812765	-5.13e-15	1	1
1270	CNTF	chr11	58390146	58393205	-5.13e-15	1	1
127003	C1orf194	chr1	109648573	109656479	-5.13e-15	1	1
127059	OR2M5	chr1	248308450	248309388	-5.13e-15	1	1
127062	OR2M3	chr1	248366370	248367308	-5.13e-15	1	1
127064	OR2T12	chr1	248457918	248458880	-5.13e-15	1	1
127066	OR14C36	chr1	248512077	248513015	-5.13e-15	1	1
127068	OR2T34	chr1	248737102	248738058	-5.13e-15	1	1
127069	OR2T10	chr1	248756131	248757069	-5.13e-15	1	1
127074	OR2T4	chr1	248524883	248525929	-5.13e-15	1	1
127077	OR2T11	chr1	248789479	248790429	-5.13e-15	1	1
127294	MYOM3	chr1	24382531	24438665	-5.13e-15	1	1
127385	OR10J5	chr1	159504868	159505797	-5.13e-15	1	1
127540	HMGB4	chr1	34326076	34330392	-5.13e-15	1	1
127579	DCST2	chr1	154991003	155006257	-5.13e-15	1	1
127670	TEDDM1	chr1	182367252	182369751	-5.13e-15	1	1
127733	UBXN10	chr1	20512578	20519942	-5.13e-15	1	1
127841	LOC127841	chr1	204337558	204338847	-5.13e-15	1	1
127845	GOLT1A	chr1	204167288	204183220	-5.13e-15	1	1
128218	TMEM125	chr1	43735665	43739673	-5.13e-15	1	1
128360	OR10T2	chr1	158368312	158369256	-5.13e-15	1	1
128366	OR6P1	chr1	158532441	158533394	-5.13e-15	1	1
128367	OR10X1	chr1	158548709	158549689	-5.13e-15	1	1
128371	OR6K6	chr1	158724606	158725637	-5.13e-15	1	1
128372	OR6N1	chr1	158735534	158736472	-5.13e-15	1	1
1284	COL4A2	chr13	110959631	111165373	-5.13e-15	1	1
128414	NKAIN4	chr20	61872136	61885892	-5.13e-15	1	1
128488	WFDC12	chr20	43752067	43753106	-5.13e-15	1	1
128506	OCSTAMP	chr20	45169585	45179213	-5.13e-15	1	1
128653	C20orf141	chr20	2795633	2796476	-5.13e-15	1	1
128674	PROKR2	chr20	5282686	5295015	-5.13e-15	1	1
128817	CSTL1	chr20	23420322	23425567	-5.13e-15	1	1
128821	CST9L	chr20	23545370	23549386	-5.13e-15	1	1
128822	CST9	chr20	23583047	23586610	-5.13e-15	1	1
128826	C20orf166	chr20	61147660	61167971	-5.13e-15	1	1
128853	DUSP15	chr20	30448870	30458479	-5.13e-15	1	1
128859	BPIFB6	chr20	31619454	31631853	-5.13e-15	1	1
128861	BPIFA3	chr20	31805135	31815559	-5.13e-15	1	1
128864	C20orf144	chr20	32250092	32251721	-5.13e-15	1	1
128954	GAB4	chr22	17442827	17489112	-5.13e-15	1	1
1295	COL8A1	chr3	99357440	99515577	-5.13e-15	1	1
129521	NMS	chr2	101086944	101099742	-5.13e-15	1	1
129530	LYG1	chr2	99900701	99917639	-5.13e-15	1	1
129684	CNTNAP5	chr2	124782864	125672863	-5.13e-15	1	1
129807	NEU4	chr2	242750160	242758739	-5.13e-15	1	1
129852	C2orf73	chr2	54558071	54588714	-5.13e-15	1	1
129868	TRIM43	chr2	96257766	96265469	-5.13e-15	1	1
130	ADH6	chr4	100123795	100140403	-5.13e-15	1	1
130106	CIB4	chr2	26804073	26864211	-5.13e-15	1	1
130120	REG3G	chr2	79252826	79255631	-5.13e-15	1	1
1302	COL11A2	chr6_dbb_hap3	4411776	4637414	-5.13e-15	1	1
130497	OSR1	chr2	19551246	19558372	-5.13e-15	1	1
1305	COL13A1	chr10	71561644	71718904	-5.13e-15	1	1
130749	CPO	chr2	207804278	207834198	-5.13e-15	1	1
130813	C2orf50	chr2	11273179	11286916	-5.13e-15	1	1
130951	C2orf65	chr2	74785010	74875164	-5.13e-15	1	1
131149	OTOL1	chr3	161214596	161221730	-5.13e-15	1	1
131177	FAM3D	chr3	58619670	58652561	-5.13e-15	1	1
131375	LYZL4	chr3	42438575	42452065	-5.13e-15	1	1
131377	KBTBD5	chr3	42727011	42733938	-5.13e-15	1	1
131669	UROC1	chr3	126200008	126236616	-5.13e-15	1	1
131920	TMEM207	chr3	190146444	190167665	-5.13e-15	1	1
132200	C3orf49	chr3	63805041	63834312	-5.13e-15	1	1
132203	SNTN	chr3	63638344	63650891	-5.13e-15	1	1
132228	C3orf45	chr3	50316518	50325545	-5.13e-15	1	1
132612	ADAD1	chr4	123300121	123350947	-5.13e-15	1	1
132851	SPATA4	chr4	177105725	177116822	-5.13e-15	1	1
132954	PDCL2	chr4	56422692	56458379	-5.13e-15	1	1
132989	C4orf36	chr4	87797358	87813575	-5.13e-15	1	1
133060	OTOP1	chr4	4190530	4228621	-5.13e-15	1	1
133482	SLCO6A1	chr5	101707652	101834720	-5.13e-15	1	1
133558	HEATR7B2	chr5	40998122	41071444	-5.13e-15	1	1
133584	EGFLAM	chr5	38258511	38465582	-5.13e-15	1	1
133688	UGT3A1	chr5	35953191	36001130	-5.13e-15	1	1
133690	CAPSL	chr5	35904398	35938881	-5.13e-15	1	1
133874	C5orf58	chr5	169659950	169673235	-5.13e-15	1	1
1339	COX6A2	chr16	31439052	31439749	-5.13e-15	1	1
134083	OR2Y1	chr5	180166123	180167058	-5.13e-15	1	1
134121	C5orf49	chr5	7830491	7851603	-5.13e-15	1	1
134288	TMEM174	chr5	72469023	72470970	-5.13e-15	1	1
134391	GPR151	chr5	145894417	145895676	-5.13e-15	1	1
134466	ZNF300P1	chr5	150309998	150326146	-5.13e-15	1	1
134701	RIPPLY2	chr6	84562985	84567234	-5.13e-15	1	1
134829	CLVS2	chr6	123317582	123385063	-5.13e-15	1	1
134860	TAAR9	chr6	132859427	132860475	-5.13e-15	1	1
135644	TRIM40	chr6	30104510	30116512	-5.13e-15	1	1
135656	DPCR1	chr6_cox_hap2	2420690	2433901	-5.13e-15	1	1
1357	CPA1	chr7	130020290	130027949	-5.13e-15	1	1
1358	CPA2	chr7	129906703	129929637	-5.13e-15	1	1
135886	WBSCR28	chr7	73275489	73280223	-5.13e-15	1	1
135892	TRIM50	chr7	72726535	72742085	-5.13e-15	1	1
135935	NOBOX	chr7	144094333	144107320	-5.13e-15	1	1
135941	OR2A14	chr7	143826206	143827138	-5.13e-15	1	1
135946	OR6B1	chr7	143701090	143702025	-5.13e-15	1	1
135948	OR2F2	chr7	143632326	143633279	-5.13e-15	1	1
1361	CPB2	chr13	46627322	46679211	-5.13e-15	1	1
136227	EMID2	chr7	101006122	101202304	-5.13e-15	1	1
136263	C7orf45	chr7	129847704	129856684	-5.13e-15	1	1
136319	MTPN	chr7	135611503	135662204	-5.13e-15	1	1
136371	ASB10	chr7	150872785	150884919	-5.13e-15	1	1
1365	CLDN3	chr7	73183327	73184600	-5.13e-15	1	1
1369	CPN1	chr10	101802065	101841642	-5.13e-15	1	1
1370	CPN2	chr3	194060494	194072057	-5.13e-15	1	1
137362	GOT1L1	chr8	37791800	37797647	-5.13e-15	1	1
137797	LYPD2	chr8	143831628	143833952	-5.13e-15	1	1
137814	NKX2-6	chr8	23559964	23564111	-5.13e-15	1	1
137868	SGCZ	chr8	13947373	15095792	-5.13e-15	1	1
137872	ADHFE1	chr8	67344718	67381044	-5.13e-15	1	1
138046	RALYL	chr8	85095453	85834078	-5.13e-15	1	1
138065	RNF183	chr9	116059373	116061320	-5.13e-15	1	1
1381	CRABP1	chr15	78632666	78640572	-5.13e-15	1	1
1382	CRABP2	chr1	156669400	156675608	-5.13e-15	1	1
138240	C9orf57	chr9	74666297	74675521	-5.13e-15	1	1
138307	LCN8	chr9	139648840	139652731	-5.13e-15	1	1
138429	PIP5KL1	chr9	130683808	130693076	-5.13e-15	1	1
138799	OR13C5	chr9	107360738	107361694	-5.13e-15	1	1
1388	ATF6B	chr6	3462873	32096017	-5.13e-15	1	1
138802	OR13C8	chr9	107331449	107332411	-5.13e-15	1	1
138803	OR13C3	chr9	107298051	107299094	-5.13e-15	1	1
138804	OR13C4	chr9	107288534	107289490	-5.13e-15	1	1
138805	OR13F1	chr9	107266544	107267503	-5.13e-15	1	1
138881	OR1L8	chr9	125329827	125330756	-5.13e-15	1	1
138882	OR1N2	chr9	125315449	125316441	-5.13e-15	1	1
138883	OR1N1	chr9	125288637	125289572	-5.13e-15	1	1
139067	SPANXN3	chrX	142596564	142605307	-5.13e-15	1	1
139081	MAGEC3	chrX	140926102	140985618	-5.13e-15	1	1
139135	PASD1	chrX	150732007	150845211	-5.13e-15	1	1
1392	CRH	chr8	67088612	67090846	-5.13e-15	1	1
139221	MUM1L1	chrX	105412298	105452949	-5.13e-15	1	1
1394	CRHR1	chr17_ctg5_hap1	954315	43913194	-5.13e-15	1	1
139420	SMEK3P	chrX	27478328	27481458	-5.13e-15	1	1
139425	DCAF8L1	chrX	27996110	27999566	-5.13e-15	1	1
1395	CRHR2	chr7	30691559	30739719	-5.13e-15	1	1
139538	VENTXP1	chrX	26576454	26579169	-5.13e-15	1	1
139604	MAGEB16	chrX	35816459	35821852	-5.13e-15	1	1
139741	ACTRT1	chrX	127184941	127186382	-5.13e-15	1	1
139760	GPR119	chrX	129518319	129519511	-5.13e-15	1	1
139793	PAGE3	chrX	55284849	55291165	-5.13e-15	1	1
139804	RBMXL3	chrX	114423963	114427431	-5.13e-15	1	1
1401	CRP	chr1	159682079	159684379	-5.13e-15	1	1
140258	KRTAP13-1	chr21	31768392	31769138	-5.13e-15	1	1
140290	TCP10L	chr21	33947151	33957845	-5.13e-15	1	1
1404	HAPLN1	chr5	82934017	83016896	-5.13e-15	1	1
140432	RNF113B	chr13	98828039	98829521	-5.13e-15	1	1
140456	ASB11	chrX	15299831	15333746	-5.13e-15	1	1
140464	PISRT1	chr3	138951834	138952364	-5.13e-15	1	1
140596	DEFB104A	chr8	7327830	7332604	-5.13e-15	1	1
140625	ACTRT2	chr1	2938046	2939467	-5.13e-15	1	1
140628	GATA5	chr20	61038553	61051026	-5.13e-15	1	1
140678	MLLT10P1	chr20	29637584	29638138	-5.13e-15	1	1
140679	SLC32A1	chr20	37353105	37358015	-5.13e-15	1	1
140683	BPIFA2	chr20	31755960	31769223	-5.13e-15	1	1
140686	WFDC3	chr20	44402847	44420547	-5.13e-15	1	1
140689	CBLN4	chr20	54572496	54580012	-5.13e-15	1	1
140690	CTCFL	chr20	56072224	56100154	-5.13e-15	1	1
140701	ABHD16B	chr20	62492566	62494341	-5.13e-15	1	1
140730	RIMS4	chr20	43380445	43438979	-5.13e-15	1	1
140732	SUN5	chr20	31571581	31592239	-5.13e-15	1	1
140767	NRSN1	chr6	24126414	24147757	-5.13e-15	1	1
140776	SMCR9	chr17	17322658	17326728	-5.13e-15	1	1
140807	KRT72	chr12	52979373	52995322	-5.13e-15	1	1
140832	WFDC10A	chr20	44258385	44259831	-5.13e-15	1	1
140836	BANF2	chr20	17674320	17716517	-5.13e-15	1	1
140849	LINC00266-1	chr20	62921738	62934707	-5.13e-15	1	1
140850	DEFB127	chr20	138186	139804	-5.13e-15	1	1
140856	C20orf79	chr20	18794370	18795035	-5.13e-15	1	1
140870	WFDC6	chr20	44162836	44168134	-5.13e-15	1	1
140873	C20orf173	chr20	34108570	34117481	-5.13e-15	1	1
140875	LINC00028	chr20	30073581	30075377	-5.13e-15	1	1
140880	CST11	chr20	23431041	23433482	-5.13e-15	1	1
140881	DEFB129	chr20	207899	210527	-5.13e-15	1	1
140893	C20orf151	chr20	60985293	61002629	-5.13e-15	1	1
1409	CRYAA	chr21	44589141	44592913	-5.13e-15	1	1
140902	R3HDML	chr20	42965626	42979875	-5.13e-15	1	1
1412	CRYBA2	chr2	219854912	219858127	-5.13e-15	1	1
1414	CRYBB1	chr22	26995362	27013991	-5.13e-15	1	1
1418	CRYGA	chr2	209025464	209028297	-5.13e-15	1	1
1419	CRYGB	chr2	209007297	209010877	-5.13e-15	1	1
1420	CRYGC	chr2	208992861	208994554	-5.13e-15	1	1
1421	CRYGD	chr2	208986331	208989313	-5.13e-15	1	1
142680	SLC34A3	chr9	140125209	140131006	-5.13e-15	1	1
1428	CRYM	chr16	21269839	21314404	-5.13e-15	1	1
142827	C10orf129	chr10	96953957	96988686	-5.13e-15	1	1
142910	LIPJ	chr10	90346519	90366733	-5.13e-15	1	1
143162	FRMPD2	chr10	49364602	49482941	-5.13e-15	1	1
143241	DYDC1	chr10	82095862	82116500	-5.13e-15	1	1
143379	C10orf82	chr10	118423207	118429481	-5.13e-15	1	1
143496	OR52B4	chr11	4388493	4389616	-5.13e-15	1	1
143501	C11orf40	chr11	4592653	4599050	-5.13e-15	1	1
143502	OR52I2	chr11	4608021	4609135	-5.13e-15	1	1
1437	CSF2	chr5	131409485	131411863	-5.13e-15	1	1
1438	CSF2RA	chrX	1337693	1428828	-5.13e-15	1	1
143903	LAYN	chr11	111411233	111432470	-5.13e-15	1	1
144124	OR10A5	chr11	6866914	6867867	-5.13e-15	1	1
144125	OR2AG1	chr11	6806248	6807245	-5.13e-15	1	1
1442	CSH1	chr17	61972268	61974021	-5.13e-15	1	1
144321	GLIPR1L2	chr12	75784889	75817820	-5.13e-15	1	1
144347	FAM101A	chr12	124773710	124800570	-5.13e-15	1	1
144360	LINC00477	chr12	24719898	24737102	-5.13e-15	1	1
1444	CSHL1	chr17	61986965	61988618	-5.13e-15	1	1
144448	TSPAN19	chr12	85408094	85430055	-5.13e-15	1	1
144501	KRT80	chr12	52562780	52585784	-5.13e-15	1	1
144776	LINC00410	chr13	91543208	91578851	-5.13e-15	1	1
1448	CSN3	chr4	71108333	71117145	-5.13e-15	1	1
144920	LINC00343	chr13	106359218	106414143	-5.13e-15	1	1
145264	SERPINA12	chr14	94953620	94984181	-5.13e-15	1	1
145497	C14orf166B	chr14	77292725	77336645	-5.13e-15	1	1
145624	PAR1	chr15	25380789	25383200	-5.13e-15	1	1
145781	GCOM1	chr15	57884102	58009755	-5.13e-15	1	1
145814	PGPEP1L	chr15	99511459	99551024	-5.13e-15	1	1
145837	LOC145837	chr15	69854059	69863779	-5.13e-15	1	1
145858	C15orf32	chr15	93014907	93044347	-5.13e-15	1	1
145873	MESP2	chr15	90319589	90321982	-5.13e-15	1	1
145942	TMCO5A	chr15	38227457	38243623	-5.13e-15	1	1
145946	SPATA8	chr15	97326679	97328845	-5.13e-15	1	1
145978	LINC00052	chr15	88120160	88122917	-5.13e-15	1	1
1460	CSNK2B	chr6	31633657	31637843	-5.13e-15	1	1
146212	KCTD19	chr16	67323393	67360661	-5.13e-15	1	1
146279	TEKT5	chr16	10721361	10788802	-5.13e-15	1	1
1463	NCAN	chr19	19322782	19363061	-5.13e-15	1	1
146325	C16orf11	chr16	610422	615529	-5.13e-15	1	1
146336	LOC146336	chr16	1114082	1128731	-5.13e-15	1	1
146378	C16orf92	chr16	30034655	30036023	-5.13e-15	1	1
146429	SLC22A31	chr16	89262169	89266529	-5.13e-15	1	1
146433	IL34	chr16	70613798	70694585	-5.13e-15	1	1
146481	LOC146481	chr16	34711785	34714967	-5.13e-15	1	1
146540	ZNF785	chr16	30591994	30597092	-5.13e-15	1	1
146556	C16orf89	chr16	5094123	5116146	-5.13e-15	1	1
146713	RBFOX3	chr17	77085427	77478563	-5.13e-15	1	1
146771	TCAM1P	chr17	61934376	61941739	-5.13e-15	1	1
146822	CDRT15	chr17	14139173	14140150	-5.13e-15	1	1
146849	CCDC42	chr17	8633246	8648154	-5.13e-15	1	1
146852	ODF4	chr17	8243188	8249363	-5.13e-15	1	1
146861	SLC35G3	chr17	33519539	33521412	-5.13e-15	1	1
1469	CST1	chr20	23728190	23731574	-5.13e-15	1	1
147	ADRA1B	chr5	159343740	159400017	-5.13e-15	1	1
1470	CST2	chr20	23804404	23807312	-5.13e-15	1	1
147183	KRT25	chr17	38904273	38911584	-5.13e-15	1	1
147199	SCGB1C1	chr11	193080	194573	-5.13e-15	1	1
1472	CST4	chr20	23666277	23669662	-5.13e-15	1	1
1473	CST5	chr20	23856572	23860380	-5.13e-15	1	1
147646	LOC147646	chr19	51891543	51893828	-5.13e-15	1	1
147700	KLC3	chr19	45843998	45854778	-5.13e-15	1	1
147710	IGSF23	chr19	45116940	45140081	-5.13e-15	1	1
147741	ZNF560	chr19	9577031	9609279	-5.13e-15	1	1
147744	TMEM190	chr19	55888204	55889612	-5.13e-15	1	1
147945	NLRP4	chr19	56347944	56393220	-5.13e-15	1	1
148066	ZNRF4	chr19	5455426	5456867	-5.13e-15	1	1
148145	LOC148145	chr19	29456038	29460055	-5.13e-15	1	1
148170	CDC42EP5	chr19	54976210	54984422	-5.13e-15	1	1
1482	NKX2-5	chr5	172659107	172662315	-5.13e-15	1	1
148231	FLJ25328	chr19	16144523	16152918	-5.13e-15	1	1
148281	SYT6	chr1	114631914	114696472	-5.13e-15	1	1
1485	CTAG1B	chrX	153813418	153815075	-5.13e-15	1	1
148545	NBPF4	chr1	108765963	108786703	-5.13e-15	1	1
148581	UBE2U	chr1	64669490	64710027	-5.13e-15	1	1
148824	LOC148824	chr1	247687981	247694106	-5.13e-15	1	1
1489	CTF1	chr16	30907928	30914881	-5.13e-15	1	1
148930	KNCN	chr1	47011316	47016887	-5.13e-15	1	1
149018	LELP1	chr1	153175919	153177596	-5.13e-15	1	1
149134	LOC149134	chr1	246952919	246954788	-5.13e-15	1	1
149281	METTL11B	chr1	170115188	170136923	-5.13e-15	1	1
149373	LOC149373	chr1	231319845	231323373	-5.13e-15	1	1
149461	CLDN19	chr1	43198764	43205925	-5.13e-15	1	1
149563	C1orf64	chr1	16330731	16333184	-5.13e-15	1	1
1496	CTNNA2	chr2	79740060	80875988	-5.13e-15	1	1
149620	RP11-165H20.1	chr1	111823146	111828730	-5.13e-15	1	1
149699	GTSF1L	chr20	42354801	42355642	-5.13e-15	1	1
149708	WFDC5	chr20	43738093	43743813	-5.13e-15	1	1
149773	LOC149773	chr20	57090435	57194948	-5.13e-15	1	1
149830	PRNT	chr20	4711928	4721314	-5.13e-15	1	1
149934	NCOR1P1	chr20	26084052	26094677	-5.13e-15	1	1
149950	LOC149950	chr20	31175281	31196694	-5.13e-15	1	1
15	AANAT	chr17	74449433	74466199	-5.13e-15	1	1
150084	IGSF5	chr21	41117334	41174023	-5.13e-15	1	1
150135	LINC00479	chr21	43131680	43135935	-5.13e-15	1	1
150165	XKR3	chr22	17264306	17302584	-5.13e-15	1	1
150221	RIMBP3C	chr22	21737663	21743455	-5.13e-15	1	1
150248	C22orf15	chr22	24105208	24108050	-5.13e-15	1	1
150297	C22orf42	chr22	32545519	32555243	-5.13e-15	1	1
1504	CTRB1	chr16	75252884	75258822	-5.13e-15	1	1
150483	TEKT4	chr2	95537232	95542568	-5.13e-15	1	1
150527	TISP43	chr2	131294143	131341734	-5.13e-15	1	1
150538	FLJ32063	chr2	200332821	200337481	-5.13e-15	1	1
150568	LOC150568	chr2	105050805	105129215	-5.13e-15	1	1
150572	SMYD1	chr2	88367299	88412902	-5.13e-15	1	1
150681	OR6B3	chr2	240984494	240985489	-5.13e-15	1	1
150935	LOC150935	chr2	240684554	240722356	-5.13e-15	1	1
151009	LOC151009	chr2	111132686	111142113	-5.13e-15	1	1
151230	KLHL23	chr2	170590356	170608396	-5.13e-15	1	1
151234	SULT1C2P1	chr2	108938694	108970254	-5.13e-15	1	1
151242	PPP1R1C	chr2	182818968	182996109	-5.13e-15	1	1
151278	CCDC140	chr2	223162866	223169936	-5.13e-15	1	1
151300	LINC00608	chr2	219841006	219842644	-5.13e-15	1	1
151658	LOC151658	chr3	107560509	107596915	-5.13e-15	1	1
1518	CTSL1P8	chr9	90459660	90462339	-5.13e-15	1	1
152	ADRA2C	chr4	3768296	3770253	-5.13e-15	1	1
152015	ROPN1B	chr3	125688028	125702296	-5.13e-15	1	1
152024	LOC152024	chr3	24141465	24144738	-5.13e-15	1	1
152078	C3orf55	chr3	157261133	157319021	-5.13e-15	1	1
152118	C3orf79	chr3	153202284	153220486	-5.13e-15	1	1
152573	SHISA3	chr4	42399856	42404504	-5.13e-15	1	1
1527	TEX28	chrX	153498930	153523564	-5.13e-15	1	1
152756	FAM218A	chr4	165878100	165880273	-5.13e-15	1	1
152940	C4orf45	chr4	159814684	159956333	-5.13e-15	1	1
153218	SPINK13	chr5	147648423	147665773	-5.13e-15	1	1
153328	SLC25A48	chr5	135170365	135224326	-5.13e-15	1	1
153571	C5orf38	chr5	2752262	2755511	-5.13e-15	1	1
153643	FAM81B	chr5	94727048	94786144	-5.13e-15	1	1
153745	FAM71B	chr5	156589344	156593279	-5.13e-15	1	1
1538	CYLC1	chrX	83116170	83141626	-5.13e-15	1	1
1539	CYLC2	chr9	105757593	105780770	-5.13e-15	1	1
153910	LOC153910	chr6	142847592	142959026	-5.13e-15	1	1
154064	RAET1L	chr6	150341266	150346668	-5.13e-15	1	1
154150	HDGFL1	chr6	22569678	22570750	-5.13e-15	1	1
154313	C6orf165	chr6	88117690	88174191	-5.13e-15	1	1
154386	C6orf195	chr6	2622972	2635298	-5.13e-15	1	1
154442	BVES-AS1	chr6	105585562	105617819	-5.13e-15	1	1
154449	LOC154449	chr6	170563422	170571657	-5.13e-15	1	1
154754	PRSS3P2	chr7	142478757	142482399	-5.13e-15	1	1
154822	LOC154822	chr7	158801045	158818929	-5.13e-15	1	1
154860	LOC154860	chr7	121943712	121950131	-5.13e-15	1	1
1549	CYP2A7	chr19	41381344	41388657	-5.13e-15	1	1
154907	C7orf66	chr7	108524038	108524637	-5.13e-15	1	1
155	ADRB3	chr8	37820514	37824184	-5.13e-15	1	1
155051	CRYGN	chr7	151127056	151137099	-5.13e-15	1	1
1551	CYP3A7	chr7	99302660	99332819	-5.13e-15	1	1
155184	SLC2A7	chr1	9063359	9086404	-5.13e-15	1	1
155368	WBSCR27	chr7	73248921	73256855	-5.13e-15	1	1
1557	CYP2C19	chr10	96522463	96612671	-5.13e-15	1	1
1559	CYP2C9	chr10	96698415	96749148	-5.13e-15	1	1
157310	PEBP4	chr8	22570765	22785421	-5.13e-15	1	1
157556	C8orf56	chr8	104145191	104153570	-5.13e-15	1	1
157574	FBXO16	chr8	28285926	28347835	-5.13e-15	1	1
157724	SLC7A13	chr8	87226288	87242604	-5.13e-15	1	1
157848	NKX6-3	chr8	41503829	41504878	-5.13e-15	1	1
157855	KCNU1	chr8	36641842	36793643	-5.13e-15	1	1
1579	CYP4A11	chr1	47394846	47407156	-5.13e-15	1	1
157927	C9orf62	chr9	138235095	138238404	-5.13e-15	1	1
1580	CYP4B1	chr1	47264670	47285021	-5.13e-15	1	1
158038	LINGO2	chr9	27948084	29212998	-5.13e-15	1	1
158062	LCN6	chr9	139638469	139642980	-5.13e-15	1	1
158131	OR1Q1	chr9	125377017	125377961	-5.13e-15	1	1
158158	RASEF	chr9	85597317	85678043	-5.13e-15	1	1
158314	LINC00475	chr9	94903749	94921890	-5.13e-15	1	1
158376	LOC158376	chr9	35909480	35911617	-5.13e-15	1	1
1584	CYP11B1	chr8	143953773	143961236	-5.13e-15	1	1
158434	LOC158434	chr9	98868943	98878693	-5.13e-15	1	1
158435	LOC158435	chr9	98828121	98864194	-5.13e-15	1	1
1585	CYP11B2	chr8	143991975	143999259	-5.13e-15	1	1
158511	CSAG1	chrX	151903228	151909518	-5.13e-15	1	1
158521	FMR1NB	chrX	147062849	147108187	-5.13e-15	1	1
158724	FAM47A	chrX	34147869	34150447	-5.13e-15	1	1
158763	ARHGAP36	chrX	130192216	130223857	-5.13e-15	1	1
1588	CYP19A1	chr15	51500254	51630795	-5.13e-15	1	1
158833	AWAT1	chrX	69454505	69460511	-5.13e-15	1	1
158835	AWAT2	chrX	69260392	69269788	-5.13e-15	1	1
1589	CYP21A2	chr6_qbl_hap6	3267147	3288663	-5.13e-15	1	1
158931	TCEAL6	chrX	101394933	101397388	-5.13e-15	1	1
1590	CYP21A1P	chr6_cox_hap2	3476798	3480072	-5.13e-15	1	1
159119	HSFY2	chrY	20708557	20935621	-5.13e-15	1	1
159125	RBMY2EP	chrY	23557034	23563448	-5.13e-15	1	1
159162	RBMY2FP	chrY	24455006	24462352	-5.13e-15	1	1
159163	RBMY1F	chrY	24314689	24329089	-5.13e-15	1	1
159296	NKX2-3	chr10	101292690	101296280	-5.13e-15	1	1
160065	PATE1	chr11	125616188	125619743	-5.13e-15	1	1
160287	LDHAL6A	chr11	18477374	18501147	-5.13e-15	1	1
160298	C11orf42	chr11	6226798	6232365	-5.13e-15	1	1
160313	KRT19P2	chr12	95228230	95228804	-5.13e-15	1	1
160419	C12orf50	chr12	88373816	88423176	-5.13e-15	1	1
160728	SLC5A8	chr12	101549994	101604016	-5.13e-15	1	1
161003	STOML3	chr13	39540062	39564996	-5.13e-15	1	1
161198	CLEC14A	chr14	38723205	38725575	-5.13e-15	1	1
161514	TBC1D21	chr15	74165968	74181556	-5.13e-15	1	1
1616	DAXX	chr6	4518583	33290793	-5.13e-15	1	1
1617	DAZ1	chrY	25275502	25345239	-5.13e-15	1	1
161753	ODF3L1	chr15	76016319	76020027	-5.13e-15	1	1
1618	DAZL	chr3	16628301	16647006	-5.13e-15	1	1
161829	EXD1	chr15	41474931	41522895	-5.13e-15	1	1
162083	C16orf82	chr16	27078219	27080487	-5.13e-15	1	1
1621	DBH	chr9	136501485	136524466	-5.13e-15	1	1
162387	MFSD6L	chr17	8700428	8702667	-5.13e-15	1	1
162461	TMEM92	chr17	48348767	48358846	-5.13e-15	1	1
162540	SPPL2C	chr17	43922256	43924438	-5.13e-15	1	1
162699	TCEB3C	chr18	44548658	44550534	-5.13e-15	1	1
163154	PRR22	chr19	5782971	5784776	-5.13e-15	1	1
163183	C19orf46	chr19	36494002	36499672	-5.13e-15	1	1
163720	CYP4Z2P	chr1	47308767	47366147	-5.13e-15	1	1
163742	SLC25A3P1	chr1	53904043	53905693	-5.13e-15	1	1
163778	SPRR4	chr1	152943128	152945069	-5.13e-15	1	1
163933	FAM43B	chr1	20878932	20881513	-5.13e-15	1	1
164022	PPIAL4A	chr1	144363587	144364246	-5.13e-15	1	1
164127	C1orf65	chr1	223566715	223568812	-5.13e-15	1	1
164153	UBL4B	chr1	110655062	110656569	-5.13e-15	1	1
164237	WFDC13	chr20	44330655	44337456	-5.13e-15	1	1
164284	APCDD1L	chr20	57034426	57089949	-5.13e-15	1	1
164380	CSTT	chr20	23499783	23522655	-5.13e-15	1	1
164395	TTLL9	chr20	30458505	30530858	-5.13e-15	1	1
1645	AKR1C1	chr10	5005454	5020158	-5.13e-15	1	1
164656	TMPRSS6	chr22	37461479	37499693	-5.13e-15	1	1
165100	C2orf57	chr2	232457575	232458994	-5.13e-15	1	1
165186	FAM179A	chr2	29204164	29275096	-5.13e-15	1	1
165257	C1QL2	chr2	119913819	119916471	-5.13e-15	1	1
165530	CLEC4F	chr2	71035776	71047732	-5.13e-15	1	1
165721	DNAJB8	chr3	128181282	128186091	-5.13e-15	1	1
165904	XIRP1	chr3	39224706	39234085	-5.13e-15	1	1
166647	GPR125	chr4	22388999	22517672	-5.13e-15	1	1
166655	TRIM60	chr4	165953151	165962896	-5.13e-15	1	1
1667	DEFA1	chr8	6835171	6837614	-5.13e-15	1	1
1668	DEFA3	chr8	6873391	6875816	-5.13e-15	1	1
1669	DEFA4	chr8	6793345	6795786	-5.13e-15	1	1
166979	CDC20B	chr5	54408799	54469005	-5.13e-15	1	1
167	CRISP1	chr6	49801979	49844809	-5.13e-15	1	1
167681	PRSS35	chr6	84222194	84235421	-5.13e-15	1	1
167826	OLIG3	chr6	137813336	137815531	-5.13e-15	1	1
168002	DACT2	chr6	168707584	168720402	-5.13e-15	1	1
168090	C6orf118	chr6	165693153	165723111	-5.13e-15	1	1
168400	DDX53	chrX	23018078	23020206	-5.13e-15	1	1
168417	ZNF679	chr7	63688852	63727309	-5.13e-15	1	1
168433	RNF133	chr7	122337766	122339208	-5.13e-15	1	1
168741	PER4	chr7	9673900	9675447	-5.13e-15	1	1
168975	CNBD1	chr8	87878676	88394955	-5.13e-15	1	1
169044	COL22A1	chr8	139600478	139926236	-5.13e-15	1	1
169522	KCNV2	chr9	2717526	2730037	-5.13e-15	1	1
169693	C9orf71	chr9	71151498	71155783	-5.13e-15	1	1
169966	FAM46D	chrX	79591003	79700810	-5.13e-15	1	1
170062	FAM47B	chrX	34960913	34963034	-5.13e-15	1	1
170063	CXorf22	chrX	35937851	36008269	-5.13e-15	1	1
170067	FAM48B2	chrX	24328979	24331432	-5.13e-15	1	1
170261	ZCCHC12	chrX	117957787	117960931	-5.13e-15	1	1
170302	ARX	chrX	25021813	25034065	-5.13e-15	1	1
170393	C10orf91	chr10	134258714	134261825	-5.13e-15	1	1
170425	LOC170425	chr10	86039736	86054415	-5.13e-15	1	1
170572	HTR3C	chr3	183770835	183778461	-5.13e-15	1	1
170591	S100Z	chr5	76145826	76217056	-5.13e-15	1	1
170626	XAGE3	chrX	52891558	52897119	-5.13e-15	1	1
170627	XAGE5	chrX	52841228	52847322	-5.13e-15	1	1
170679	PSORS1C1	chr6	31082608	31107869	-5.13e-15	1	1
170680	PSORS1C2	chr6	31105311	31107127	-5.13e-15	1	1
170690	ADAMTS16	chr5	5140443	5320412	-5.13e-15	1	1
170712	COX7B2	chr4	46736847	46911252	-5.13e-15	1	1
170825	GSX2	chr4	54966248	54968122	-5.13e-15	1	1
170949	DEFT1P	chr8	6844700	6847243	-5.13e-15	1	1
170954	PPP1R18	chr6_cox_hap2	1937099	2167745	-5.13e-15	1	1
171169	SPACA4	chr19	49110000	49110971	-5.13e-15	1	1
171177	RHOV	chr15	41164412	41166487	-5.13e-15	1	1
171391	NS3BP	chr11	779454	780755	-5.13e-15	1	1
171482	FAM9A	chrX	8758837	8769424	-5.13e-15	1	1
171483	FAM9B	chrX	8993037	9001116	-5.13e-15	1	1
171489	SPANXE	chrX	140785568	140786655	-5.13e-15	1	1
171490	SPANXF1	chrX	140084756	140085871	-5.13e-15	1	1
173	AFM	chr4	74347462	74369718	-5.13e-15	1	1
174	AFP	chr4	74301933	74321492	-5.13e-15	1	1
1747	DLX3	chr17	48067369	48072588	-5.13e-15	1	1
1755	DMBT1	chr10	124320181	124403252	-5.13e-15	1	1
177	AGER	chr6	3409765	32152099	-5.13e-15	1	1
1780	DYNC1I1	chr7	95401818	95727736	-5.13e-15	1	1
1797	DOM3Z	chr6	31937588	31940032	-5.13e-15	1	1
1805	DPT	chr1	168664695	168698442	-5.13e-15	1	1
181	AGRP	chr16	67516474	67517716	-5.13e-15	1	1
1813	DRD2	chr11	113280317	113346001	-5.13e-15	1	1
1814	DRD3	chr3	113847557	113897899	-5.13e-15	1	1
1828	DSG1	chr18	28898052	28937393	-5.13e-15	1	1
183	AGT	chr1	230838272	230850336	-5.13e-15	1	1
1833	EPYC	chr12	91357456	91398803	-5.13e-15	1	1
1834	DSPP	chr4	88529681	88538025	-5.13e-15	1	1
1852	DUSP9	chrX	152907897	152916781	-5.13e-15	1	1
186	AGTR2	chrX	115301958	115306225	-5.13e-15	1	1
1876	E2F6	chr2	11584501	11606297	-5.13e-15	1	1
189	AGXT	chr2	241808162	241818536	-5.13e-15	1	1
190	NR0B1	chrX	30322539	30327495	-5.13e-15	1	1
1909	EDNRA	chr4	148402069	148466106	-5.13e-15	1	1
192134	B3GNT6	chr11	76745435	76753005	-5.13e-15	1	1
192666	KRT24	chr17	38854243	38860002	-5.13e-15	1	1
193629	LINC00189	chr21	30565801	30660526	-5.13e-15	1	1
1943	EFNA2	chr19	1286153	1301429	-5.13e-15	1	1
1949	EFNB3	chr17	7608520	7614693	-5.13e-15	1	1
196051	PPAPDC1A	chr10	122216466	122349367	-5.13e-15	1	1
1961	EGR4	chr2	73518057	73520829	-5.13e-15	1	1
196335	OR56B4	chr11	6129009	6129968	-5.13e-15	1	1
196374	KRT78	chr12	53232746	53242778	-5.13e-15	1	1
196415	C12orf77	chr12	25146365	25150373	-5.13e-15	1	1
196472	FAM71C	chr12	100041528	100043892	-5.13e-15	1	1
196541	METTL21C	chr13	103338097	103346854	-5.13e-15	1	1
196792	FAM24B	chr10	124608610	124639157	-5.13e-15	1	1
196968	DNM1P46	chr15	100330361	100347132	-5.13e-15	1	1
196993	CT62	chr15	71402583	71407839	-5.13e-15	1	1
197	AHSG	chr3	186330850	186339107	-5.13e-15	1	1
197003	MGC15885	chr15	62929371	62937380	-5.13e-15	1	1
1973	EIF4A1	chr17	7476024	7482324	-5.13e-15	1	1
199	AIF1	chr6	3092651	31584798	-5.13e-15	1	1
1990	CELA1	chr12	51722227	51740463	-5.13e-15	1	1
1993	ELAVL2	chr9	23690103	23826063	-5.13e-15	1	1
199834	LCE4A	chr1	152681523	152681910	-5.13e-15	1	1
199899	LINC00466	chr1	63624754	63782901	-5.13e-15	1	1
199964	TMEM61	chr1	55446465	55457966	-5.13e-15	1	1
199974	CYP4Z1	chr1	47533160	47583992	-5.13e-15	1	1
200008	CDCP2	chr1	54604668	54619443	-5.13e-15	1	1
200010	SLC5A9	chr1	48688357	48714316	-5.13e-15	1	1
200030	NBPF11	chr1	146032542	146082633	-5.13e-15	1	1
200197	C1orf126	chr1	15438311	15478960	-5.13e-15	1	1
200350	FOXD4L1	chr2	114256661	114258727	-5.13e-15	1	1
200373	PCDP1	chr2	120302025	120414237	-5.13e-15	1	1
200504	GKN2	chr2	69172364	69180102	-5.13e-15	1	1
200523	C2orf51	chr2	88824169	88829103	-5.13e-15	1	1
2006	ELN	chr7	73442427	73484236	-5.13e-15	1	1
200772	LOC200772	chr2	241894036	241906868	-5.13e-15	1	1
200909	HTR3D	chr3	183749332	183757157	-5.13e-15	1	1
200959	GABRR3	chr3	97705527	97754148	-5.13e-15	1	1
201140	DHRS7C	chr17	9674751	9694614	-5.13e-15	1	1
201243	C17orf74	chr17	7328935	7330886	-5.13e-15	1	1
201477	LOC201477	chr18	3878180	3897069	-5.13e-15	1	1
2016	EMX1	chr2	73144604	73162020	-5.13e-15	1	1
201651	LOC201651	chr3	151488244	151502682	-5.13e-15	1	1
2019	EN1	chr2	119599747	119605759	-5.13e-15	1	1
202134	FAM153B	chr5	175490712	175543457	-5.13e-15	1	1
202374	STK32A	chr5	146614579	146763768	-5.13e-15	1	1
202658	TRIM39-RPP21	chr6_mann_hap4	1645157	1662712	-5.13e-15	1	1
203068	TUBB	chr6	30688157	30693195	-5.13e-15	1	1
203076	C8orf74	chr8	10530147	10558103	-5.13e-15	1	1
203111	C8orf47	chr8	99076750	99105838	-5.13e-15	1	1
203190	LGI3	chr8	22004343	22014344	-5.13e-15	1	1
203429	LINC00246A	chrX	72161568	72163589	-5.13e-15	1	1
203430	ZCCHC5	chrX	77911566	77914825	-5.13e-15	1	1
203447	NRK	chrX	105066536	105202602	-5.13e-15	1	1
203562	TMEM31	chrX	102965837	102968960	-5.13e-15	1	1
203569	PAGE2	chrX	55115497	55119260	-5.13e-15	1	1
203611	CDY2B	chrY	19990140	19992099	-5.13e-15	1	1
204010	RPSAP52	chr12	66151801	66220754	-5.13e-15	1	1
204219	CERS3	chr15	100940600	101084925	-5.13e-15	1	1
2045	EPHA7	chr6	93949740	94129300	-5.13e-15	1	1
2046	EPHA8	chr1	22890004	22930087	-5.13e-15	1	1
204801	NLRP11	chr19	56296763	56348128	-5.13e-15	1	1
2053	EPHX2	chr8	27348519	27402439	-5.13e-15	1	1
2056	EPO	chr7	100318423	100321323	-5.13e-15	1	1
205860	TRIML2	chr4	189012427	189026408	-5.13e-15	1	1
207063	DHRSX	chrX	2137555	2419015	-5.13e-15	1	1
207107	SFTA1P	chr10	10826402	10836877	-5.13e-15	1	1
2103	ESRRB	chr14	76837690	76968180	-5.13e-15	1	1
2138	EYA1	chr8	72109668	72274467	-5.13e-15	1	1
2158	F9	chrX	138612895	138645617	-5.13e-15	1	1
2159	F10	chr13	113777113	113803843	-5.13e-15	1	1
2160	F11	chr4	187187118	187210835	-5.13e-15	1	1
2168	FABP1	chr2	88422508	88427650	-5.13e-15	1	1
2172	FABP6	chr5	159614374	159665729	-5.13e-15	1	1
219287	FAM123A	chr13	25742672	25745857	-5.13e-15	1	1
219348	PLAC9	chr10	81892258	81904784	-5.13e-15	1	1
219409	GSX1	chr13	28366780	28368089	-5.13e-15	1	1
219428	OR4C16	chr11	55339604	55340536	-5.13e-15	1	1
219431	OR4S2	chr11	55418380	55419315	-5.13e-15	1	1
219432	OR4C6	chr11	55432643	55433572	-5.13e-15	1	1
219436	OR5D14	chr11	55563032	55563976	-5.13e-15	1	1
219437	OR5L1	chr11	55578943	55579878	-5.13e-15	1	1
219438	OR5D18	chr11	55587106	55588047	-5.13e-15	1	1
219445	OR7E5P	chr11	55746179	55753881	-5.13e-15	1	1
219447	OR5AS1	chr11	55797895	55798869	-5.13e-15	1	1
219453	OR8K5	chr11	55926870	55927793	-5.13e-15	1	1
219464	OR5T2	chr11	55999582	56000661	-5.13e-15	1	1
219469	OR8H1	chr11	56057603	56058538	-5.13e-15	1	1
219473	OR8K3	chr11	56085783	56086721	-5.13e-15	1	1
219477	OR8J1	chr11	56127691	56128764	-5.13e-15	1	1
219479	OR5R1	chr11	56184734	56185708	-5.13e-15	1	1
219482	OR5M3	chr11	56236964	56238014	-5.13e-15	1	1
219484	OR5M8	chr11	56257911	56258846	-5.13e-15	1	1
219487	OR5M11	chr11	56309816	56310733	-5.13e-15	1	1
219493	OR5AR1	chr11	56431162	56432094	-5.13e-15	1	1
219525	OR5AK4P	chr11	56805009	56805935	-5.13e-15	1	1
219537	SMTNL1	chr11	57310114	57317747	-5.13e-15	1	1
219557	C7orf62	chr7	88423420	88425031	-5.13e-15	1	1
219595	FOLH1B	chr11	89392465	89431886	-5.13e-15	1	1
219621	C10orf107	chr10	63422719	63526091	-5.13e-15	1	1
219793	TBATA	chr10	72530995	72545157	-5.13e-15	1	1
219858	OR8B12	chr11	124412618	124413550	-5.13e-15	1	1
219869	OR10G8	chr11	123900330	123901265	-5.13e-15	1	1
219870	OR10G9	chr11	123893720	123894655	-5.13e-15	1	1
219873	OR10S1	chr11	123847403	123848398	-5.13e-15	1	1
219874	OR6T1	chr11	123813574	123814545	-5.13e-15	1	1
219875	OR4D5	chr11	123810324	123811280	-5.13e-15	1	1
219938	SPATA19	chr11	133710517	133715392	-5.13e-15	1	1
219952	OR6Q1	chr11	57798425	57799378	-5.13e-15	1	1
219957	OR9Q2	chr11	57957906	57958990	-5.13e-15	1	1
219958	OR1S2	chr11	57970676	57971653	-5.13e-15	1	1
219959	OR1S1	chr11	57982217	57983194	-5.13e-15	1	1
219960	OR10Q1	chr11	57995354	57996390	-5.13e-15	1	1
219965	OR5B17	chr11	58125598	58126542	-5.13e-15	1	1
219970	GLYATL2	chr11	58601540	58611997	-5.13e-15	1	1
219982	OR5A1	chr11	59210642	59211589	-5.13e-15	1	1
219990	PLAC1L	chr11	59807748	59815516	-5.13e-15	1	1
219995	MS4A15	chr11	60524340	60544204	-5.13e-15	1	1
220047	CCDC83	chr11	85566144	85631051	-5.13e-15	1	1
220081	FAM194B	chr13	46115432	46189874	-5.13e-15	1	1
220082	SPERT	chr13	46276446	46288693	-5.13e-15	1	1
220107	DLEU7	chr13	51286759	51417885	-5.13e-15	1	1
220382	FAM181B	chr11	82443046	82444906	-5.13e-15	1	1
220832	FABP5P3	chr7	152133980	152140100	-5.13e-15	1	1
220869	CBWD5	chr9	70432004	70490171	-5.13e-15	1	1
220965	FAM13C	chr10	61005889	61122661	-5.13e-15	1	1
220980	TMEM72-AS1	chr10	45306472	45455137	-5.13e-15	1	1
221122	LOC221122	chr11	44995453	44999578	-5.13e-15	1	1
221191	PRSS54	chr16	58313901	58328951	-5.13e-15	1	1
221223	CES5A	chr16	55880066	55989943	-5.13e-15	1	1
221262	CCDC162P	chr6	109615506	109629423	-5.13e-15	1	1
221301	FAM26D	chr6	116850176	116880031	-5.13e-15	1	1
221357	GSTA5	chr6	52696541	52710893	-5.13e-15	1	1
221391	OPN5	chr6	47749775	47794116	-5.13e-15	1	1
221393	GPR115	chr6	47666289	47689757	-5.13e-15	1	1
221409	SPATS1	chr6	44310397	44344904	-5.13e-15	1	1
221468	TMEM217	chr6	37179954	37225931	-5.13e-15	1	1
221504	ZBTB9	chr6	33422356	33425320	-5.13e-15	1	1
221527	ZBTB12	chr6	31867394	31869769	-5.13e-15	1	1
221545	C6orf136	chr6	1962888	30620987	-5.13e-15	1	1
221613	HIST1H2AA	chr6	25726291	25726790	-5.13e-15	1	1
221718	LINC00518	chr6	10428018	10435055	-5.13e-15	1	1
221756	MGC39372	chr6	2854891	2876744	-5.13e-15	1	1
221806	VWDE	chr7	12370509	12443852	-5.13e-15	1	1
221833	SP8	chr7	20821894	20826508	-5.13e-15	1	1
222008	VSTM2A	chr7	54610019	54636948	-5.13e-15	1	1
222029	DKFZp434L192	chr7	56563916	56564977	-5.13e-15	1	1
222537	HS3ST5	chr6	114376750	114384041	-5.13e-15	1	1
222545	GPRC6A	chr6	117113248	117150198	-5.13e-15	1	1
222546	RFX6	chr6	117198376	117253326	-5.13e-15	1	1
222643	UNC5CL	chr6	40994640	41006938	-5.13e-15	1	1
222894	FERD3L	chr7	19184405	19185044	-5.13e-15	1	1
222967	RSPH10B	chr7	5965777	6010314	-5.13e-15	1	1
223075	CCDC129	chr7	31553685	31698334	-5.13e-15	1	1
2248	FGF3	chr11	69624736	69634192	-5.13e-15	1	1
2249	FGF4	chr11	69587797	69590171	-5.13e-15	1	1
2251	FGF6	chr12	4543308	4554780	-5.13e-15	1	1
2255	FGF10	chr5	44305097	44388784	-5.13e-15	1	1
225689	MAPK15	chr8	144798507	144804633	-5.13e-15	1	1
2262	GPC5	chr13	92050935	93519487	-5.13e-15	1	1
2277	FIGF	chrX	15363713	15402535	-5.13e-15	1	1
22798	LAMB4	chr7	107663996	107770801	-5.13e-15	1	1
22802	CLCA4	chr1	87012759	87046432	-5.13e-15	1	1
22865	SLITRK3	chr3	164904508	164914469	-5.13e-15	1	1
22895	RPH3A	chr12	113229549	113336684	-5.13e-15	1	1
229	ALDOB	chr9	104182842	104198062	-5.13e-15	1	1
2290	FOXG1	chr14	29236278	29239483	-5.13e-15	1	1
22947	DUX4	chr10	135480369	135485275	-5.13e-15	1	1
2295	FOXF2	chr6	1390069	1395832	-5.13e-15	1	1
22953	P2RX2	chr12	133195403	133198972	-5.13e-15	1	1
22973	LAMB2P1	chr3	49190292	49191834	-5.13e-15	1	1
2298	FOXD4	chr9	116231	118417	-5.13e-15	1	1
22987	SV2C	chr5	75379305	75621416	-5.13e-15	1	1
23	ABCF1	chr6	1871448	30559309	-5.13e-15	1	1
23017	FAIM2	chr12	50260679	50297760	-5.13e-15	1	1
2303	FOXC2	chr16	86600857	86602537	-5.13e-15	1	1
2304	FOXE1	chr9	100615537	100618997	-5.13e-15	1	1
23057	NMNAT2	chr1	183217372	183387634	-5.13e-15	1	1
2307	FOXS1	chr20	30432103	30433420	-5.13e-15	1	1
23117	NPIPL3	chr16	21413455	21436658	-5.13e-15	1	1
23209	MLC1	chr22	50497820	50524358	-5.13e-15	1	1
23237	ARC	chr8	143692410	143695833	-5.13e-15	1	1
23251	KIAA1024	chr15	79724858	79764642	-5.13e-15	1	1
2326	FMO1	chr1	171217663	171255113	-5.13e-15	1	1
2327	FMO2	chr1	171154388	171181822	-5.13e-15	1	1
2328	FMO3	chr1	171060018	171086959	-5.13e-15	1	1
23398	PPWD1	chr5	64859063	64883376	-5.13e-15	1	1
23430	TPSD1	chr16	1306273	1308494	-5.13e-15	1	1
23436	CELA3B	chr1	22303418	22315847	-5.13e-15	1	1
23440	OTP	chr5	76924537	76934522	-5.13e-15	1	1
2346	FOLH1	chr11	49168187	49230222	-5.13e-15	1	1
23491	CES3	chr16	66995132	67009052	-5.13e-15	1	1
23504	RIMBP2	chr12	130880681	131002410	-5.13e-15	1	1
23519	ANP32D	chr12	48866448	48866843	-5.13e-15	1	1
23532	PRAME	chr22	22890123	22901696	-5.13e-15	1	1
23538	OR52A1	chr11	5172661	5173599	-5.13e-15	1	1
23539	SLC16A8	chr22	38474144	38479170	-5.13e-15	1	1
23544	SEZ6L	chr22	26565440	26779563	-5.13e-15	1	1
23562	CLDN14	chr21	37832920	37948867	-5.13e-15	1	1
23564	DDAH2	chr6_dbb_hap3	2980386	2983608	-5.13e-15	1	1
23574	PRG1	chr19	43853208	43853700	-5.13e-15	1	1
23584	VSIG2	chr11	124617370	124622109	-5.13e-15	1	1
23591	FAM215A	chr17	41994576	41995355	-5.13e-15	1	1
23614	PPY2	chr17	26574470	26575315	-5.13e-15	1	1
23615	PYY2	chr17	26553589	26555085	-5.13e-15	1	1
23619	ZIM2	chr19	57285923	57352097	-5.13e-15	1	1
23620	NTSR2	chr2	11798304	11810329	-5.13e-15	1	1
23630	KCNE1L	chrX	108866929	108868393	-5.13e-15	1	1
23632	CA14	chr1	150230218	150237480	-5.13e-15	1	1
23671	TMEFF2	chr2	192814747	193059644	-5.13e-15	1	1
23676	SMPX	chrX	21724090	21776278	-5.13e-15	1	1
23784	POTEH	chr22	16256332	16287937	-5.13e-15	1	1
24141	LAMP5	chr20	9495005	9511171	-5.13e-15	1	1
24147	FJX1	chr11	35639735	35642421	-5.13e-15	1	1
24150	TP53TG3	chr16	32684849	32688053	-5.13e-15	1	1
242	ALOX12B	chr17	7975954	7991021	-5.13e-15	1	1
244	ANXA8L2	chr10	47746920	47763040	-5.13e-15	1	1
245908	DEFB105A	chr8	7345243	7347073	-5.13e-15	1	1
245909	DEFB106A	chr8	7340026	7343909	-5.13e-15	1	1
245910	DEFB107A	chr8	7353368	7366833	-5.13e-15	1	1
245911	DEFB108B	chr11	71544246	71548608	-5.13e-15	1	1
245912	DEFB109P1	chr8	12250793	12257874	-5.13e-15	1	1
245913	DEFB110	chr6	49976851	49989694	-5.13e-15	1	1
245915	DEFB112	chr6	50011288	50016364	-5.13e-15	1	1
245927	DEFB113	chr6	49936390	49937338	-5.13e-15	1	1
245928	DEFB114	chr6	49928005	49931818	-5.13e-15	1	1
245929	DEFB115	chr20	29845467	29847435	-5.13e-15	1	1
245932	DEFB119	chr20	29964967	29978406	-5.13e-15	1	1
245934	DEFB121	chr20	29992648	30000641	-5.13e-15	1	1
245935	DEFB122	chr20	30009242	30016983	-5.13e-15	1	1
245936	DEFB123	chr20	30028411	30038060	-5.13e-15	1	1
245937	DEFB124	chr20	30053309	30060816	-5.13e-15	1	1
245938	DEFB125	chr20	68351	77296	-5.13e-15	1	1
245939	DEFB128	chr20	168527	170264	-5.13e-15	1	1
245940	DEFB130	chr8	11921898	11929256	-5.13e-15	1	1
246100	CTAG1A	chrX	153813418	153815075	-5.13e-15	1	1
246119	TTTY10	chrY	22627554	22681114	-5.13e-15	1	1
246122	TTTY7	chrY	6317509	6325947	-5.13e-15	1	1
246176	GAS2L2	chr17	34071530	34079897	-5.13e-15	1	1
246704	LINC00315	chr21	46720160	46725172	-5.13e-15	1	1
246705	LINC00314	chr21	29385682	29395528	-5.13e-15	1	1
246721	POLR2J2	chr7	102277195	102312176	-5.13e-15	1	1
246744	STH	chr17	44076616	44077060	-5.13e-15	1	1
246777	SPESP1	chr15	69222839	69239150	-5.13e-15	1	1
247	ALOX15B	chr17	7942358	7952451	-5.13e-15	1	1
248	ALPI	chr2	233320833	233324742	-5.13e-15	1	1
2488	FSHB	chr11	30252563	30256824	-5.13e-15	1	1
2492	FSHR	chr2	49189296	49381666	-5.13e-15	1	1
250	ALPP	chr2	233243348	233247599	-5.13e-15	1	1
251	ALPPL2	chr2	233271552	233275424	-5.13e-15	1	1
2515	ADAM2	chr8	39601255	39695779	-5.13e-15	1	1
2520	GAST	chr17	39868578	39872221	-5.13e-15	1	1
2525	FUT3	chr19	5842899	5851485	-5.13e-15	1	1
2528	FUT6	chr19	5830637	5839742	-5.13e-15	1	1
252946	FAM197Y2P	chrY	9187189	9192791	-5.13e-15	1	1
252948	TTTY16	chrY	7567398	7569288	-5.13e-15	1	1
252949	TTTY17A	chrY	24997731	24998862	-5.13e-15	1	1
252950	TTTY18	chrY	8551411	8551919	-5.13e-15	1	1
252951	TTTY20	chrY	9167489	9172441	-5.13e-15	1	1
252952	TTTY19	chrY	8572513	8573324	-5.13e-15	1	1
252953	TTTY21	chrY	6311475	6315118	-5.13e-15	1	1
252954	TTTY22	chrY	9638762	9650854	-5.13e-15	1	1
252955	TTTY23	chrY	6110487	6111651	-5.13e-15	1	1
253018	HCG27	chr6_cox_hap2	2680310	2686515	-5.13e-15	1	1
253044	LOC253044	chr15	77934106	77941581	-5.13e-15	1	1
253128	LINC00612	chr12	9208185	9217666	-5.13e-15	1	1
253175	CDY1B	chrY	26191377	26194161	-5.13e-15	1	1
253314	EIF4E1B	chr5	176057683	176073642	-5.13e-15	1	1
253573	LOC253573	chr3	186172770	186211450	-5.13e-15	1	1
253935	ANGPTL5	chr11	101761405	101787253	-5.13e-15	1	1
253962	LOC253962	chr17	48633568	48639469	-5.13e-15	1	1
253970	SFTA3	chr14	36942494	36982990	-5.13e-15	1	1
253982	ASPHD1	chr16	29912147	29917377	-5.13e-15	1	1
254099	LOC254099	chr1	1072397	1079434	-5.13e-15	1	1
2543	GAGE1	chrX	49363616	49373139	-5.13e-15	1	1
254312	LOC254312	chr10	10976903	10994126	-5.13e-15	1	1
254439	C11orf86	chr11	66742754	66744479	-5.13e-15	1	1
254773	LYG2	chr2	99858711	99871570	-5.13e-15	1	1
254783	OR6C74	chr12	55641072	55642010	-5.13e-15	1	1
254786	OR6C3	chr12	55725485	55726420	-5.13e-15	1	1
254879	OR2T6	chr1	248550910	248551836	-5.13e-15	1	1
254910	LCE5A	chr1	152483320	152484653	-5.13e-15	1	1
254950	KRTAP15-1	chr21	31812646	31813098	-5.13e-15	1	1
254956	MORN5	chr9	124922190	124962367	-5.13e-15	1	1
254958	REXO1L1	chr8	86568695	86575726	-5.13e-15	1	1
254973	OR1L4	chr9	125486269	125487204	-5.13e-15	1	1
2550	GABBR1	chr6_qbl_hap6	873336	29600962	-5.13e-15	1	1
255025	LOC255025	chr3	94657107	94710169	-5.13e-15	1	1
255119	C4orf22	chr4	81256874	81884910	-5.13e-15	1	1
255130	LOC255130	chr4	57975928	58071465	-5.13e-15	1	1
255193	CSNK1G2-AS1	chr19	1952526	1954548	-5.13e-15	1	1
255220	TXNDC8	chr9	113065867	113100125	-5.13e-15	1	1
255313	CT47A11	chrX	120106601	120109918	-5.13e-15	1	1
255349	TMEM211	chr22	25331208	25335314	-5.13e-15	1	1
255411	LOC255411	chr12	49121218	49159569	-5.13e-15	1	1
255480	LOC255480	chr12	114846000	114850637	-5.13e-15	1	1
255654	LOC255654	chr1	246679341	246687589	-5.13e-15	1	1
255725	OR52B2	chr11	6190585	6191556	-5.13e-15	1	1
255738	PCSK9	chr1	55505149	55530526	-5.13e-15	1	1
2559	GABRA6	chr5	161112658	161129598	-5.13e-15	1	1
255926	ADAM5P	chr8	39172182	39260375	-5.13e-15	1	1
2560	GABRB1	chr4	47033295	47428447	-5.13e-15	1	1
256144	OR4C3	chr11	48346493	48347482	-5.13e-15	1	1
2562	GABRB3	chr15	26788694	27018935	-5.13e-15	1	1
256223	CDRT15L2	chr17	20483037	20484224	-5.13e-15	1	1
256297	PTF1A	chr10	23481460	23483181	-5.13e-15	1	1
2563	GABRD	chr1	1950768	1962192	-5.13e-15	1	1
2564	GABRE	chrX	151121596	151143151	-5.13e-15	1	1
256472	TMEM151A	chr11	66059373	66064135	-5.13e-15	1	1
256536	TCERG1L	chr10	132890655	133109984	-5.13e-15	1	1
2566	GABRG2	chr5	161494648	161582545	-5.13e-15	1	1
256646	C15orf55	chr15	34638066	34649931	-5.13e-15	1	1
256710	GLIPR1L1	chr12	75728463	75764169	-5.13e-15	1	1
256892	OR51F1	chr11	4790209	4791147	-5.13e-15	1	1
2569	GABRR1	chr6	89887223	89927496	-5.13e-15	1	1
256933	NPB	chr17	79860072	79860781	-5.13e-15	1	1
257	ALX3	chr1	110602997	110613322	-5.13e-15	1	1
257062	CATSPERD	chr19	5720688	5778742	-5.13e-15	1	1
2571	GAD1	chr2	171673200	171717659	-5.13e-15	1	1
2572	GAD2	chr10	26505236	26593491	-5.13e-15	1	1
257202	GPX6	chr6	28471073	28483570	-5.13e-15	1	1
257240	KLHL34	chrX	21673609	21676448	-5.13e-15	1	1
257357	BRWD1-IT2	chr21	40685861	40686888	-5.13e-15	1	1
2574	GAGE2C	chrX	49197596	49214430	-5.13e-15	1	1
257407	C2orf72	chr2	231902281	231914427	-5.13e-15	1	1
2576	GAGE4	chrX	49216649	49223939	-5.13e-15	1	1
25763	CXorf27	chrX	37850070	37850570	-5.13e-15	1	1
2577	GAGE5	chrX	49216657	49223943	-5.13e-15	1	1
25770	C22orf31	chr22	29454660	29457907	-5.13e-15	1	1
25774	GSTTP1	chr22	24340595	24347258	-5.13e-15	1	1
2578	GAGE6	chrX	49325480	49332807	-5.13e-15	1	1
25789	TMEM59L	chr19	18723682	18731849	-5.13e-15	1	1
2579	GAGE7	chrX	49216678	49223939	-5.13e-15	1	1
258	AMBN	chr4	71457975	71473004	-5.13e-15	1	1
25806	VAX2	chr2	71127720	71160575	-5.13e-15	1	1
25818	KLK5	chr19	51446559	51456344	-5.13e-15	1	1
25823	TPSG1	chr16	1271651	1275254	-5.13e-15	1	1
25859	PART1	chr5	59783540	59843484	-5.13e-15	1	1
2587	GALR1	chr18	74962008	74982096	-5.13e-15	1	1
25884	CHRDL2	chr11	74407474	74442186	-5.13e-15	1	1
25890	ABI3BP	chr3	100468179	100712334	-5.13e-15	1	1
259197	NCR3	chr6	2871378	31560762	-5.13e-15	1	1
259215	LY6G6F	chr6_cox_hap2	3184303	3187991	-5.13e-15	1	1
259232	NALCN	chr13	101706130	102068813	-5.13e-15	1	1
259234	DSCR10	chr21	39578250	39580738	-5.13e-15	1	1
259239	WFDC11	chr20	44277202	44298878	-5.13e-15	1	1
259249	MRGPRX1	chr11	18955360	18956549	-5.13e-15	1	1
25928	SOSTDC1	chr7	16501106	16505474	-5.13e-15	1	1
259287	TAS2R41	chr7	143174966	143175889	-5.13e-15	1	1
259292	TAS2R46	chr12	11213964	11214893	-5.13e-15	1	1
259294	TAS2R19	chr12	11174271	11175170	-5.13e-15	1	1
259295	TAS2R20	chr12	11148561	11150474	-5.13e-15	1	1
259296	TAS2R50	chr12	11138512	11139511	-5.13e-15	1	1
259308	FAM205A	chr9	34723050	34729535	-5.13e-15	1	1
2596	GAP43	chr3	115342151	115440334	-5.13e-15	1	1
26	ABP1	chr7	150549573	150558379	-5.13e-15	1	1
260434	PYDC1	chr16	31227283	31228395	-5.13e-15	1	1
260436	FDCSP	chr4	71091788	71100968	-5.13e-15	1	1
26062	HYALP1	chr7	123454193	123459484	-5.13e-15	1	1
26070	DKFZP434K028	chr11	61521501	61525136	-5.13e-15	1	1
26074	C20orf26	chr20	20033158	20341346	-5.13e-15	1	1
26080	LINC00281	chrUn_gl000212	24049	60768	-5.13e-15	1	1
26082	DKFZP434L187	chr15	30488239	30506743	-5.13e-15	1	1
26085	KLK13	chr19	51559463	51568367	-5.13e-15	1	1
26095	PTPN20B	chr10	46550123	48827924	-5.13e-15	1	1
26102	DKFZP434A062	chr9	139216998	139221779	-5.13e-15	1	1
26103	LRIT1	chr10	85991276	86001217	-5.13e-15	1	1
26138	LINC00588	chr8	58192102	58197290	-5.13e-15	1	1
26165	FAM75A7	chr9	41321110	41327364	-5.13e-15	1	1
26167	PCDHB5	chr5	140514800	140517704	-5.13e-15	1	1
26188	OR1C1	chr1	247920764	247921708	-5.13e-15	1	1
26189	OR1A2	chr17	3100813	3101742	-5.13e-15	1	1
26211	OR2F1	chr7	143657020	143658108	-5.13e-15	1	1
26212	OR2B6	chr6	27925019	27925960	-5.13e-15	1	1
26239	LCE2B	chr1	152658599	152659876	-5.13e-15	1	1
26245	OR2M4	chr1	248402231	248403166	-5.13e-15	1	1
26251	KCNG2	chr18	77623668	77659816	-5.13e-15	1	1
26254	OPTC	chr1	203463271	203478077	-5.13e-15	1	1
26257	NKX2-8	chr14	37049216	37051786	-5.13e-15	1	1
2626	GATA4	chr8	11561717	11617509	-5.13e-15	1	1
26280	IL1RAPL2	chrX	103810996	105011822	-5.13e-15	1	1
26281	FGF20	chr8	16850334	16859674	-5.13e-15	1	1
26285	CLDN17	chr21	31538241	31538971	-5.13e-15	1	1
26291	FGF21	chr19	49259344	49261582	-5.13e-15	1	1
26301	GBGT1	chr9	136028340	136039301	-5.13e-15	1	1
26333	OR7A17	chr19	14991238	14992167	-5.13e-15	1	1
26338	OR5L2	chr11	55594695	55595630	-5.13e-15	1	1
26339	OR5K1	chr3	98188421	98189372	-5.13e-15	1	1
26341	OR5H1	chr3	97851542	97852483	-5.13e-15	1	1
26343	OR5E1P	chr11	7870598	7871118	-5.13e-15	1	1
26353	HSPB8	chr12	119616595	119632551	-5.13e-15	1	1
2636	GBX1	chr7	150845676	150864867	-5.13e-15	1	1
2638	GC	chr4	72607411	72671237	-5.13e-15	1	1
2641	GCG	chr2	162999379	163008914	-5.13e-15	1	1
2646	GCKR	chr2	27719706	27746550	-5.13e-15	1	1
26492	OR8G2	chr11	124095398	124096312	-5.13e-15	1	1
26493	OR8B8	chr11	124310046	124310981	-5.13e-15	1	1
26494	OR8G1	chr11	124120423	124135756	-5.13e-15	1	1
26496	OR10A3	chr11	7960123	7961067	-5.13e-15	1	1
265	AMELX	chrX	11311533	11318881	-5.13e-15	1	1
26507	CNNM1	chr10	101088856	101154087	-5.13e-15	1	1
26525	IL36RN	chr2	113816215	113822320	-5.13e-15	1	1
26529	OR12D2	chr6	29364416	29365448	-5.13e-15	1	1
26531	OR11A1	chr6_ssto_hap7	733813	736041	-5.13e-15	1	1
26532	OR10H3	chr19	15852203	15853153	-5.13e-15	1	1
26533	OR10G3	chr14	22037934	22038875	-5.13e-15	1	1
26534	OR10G2	chr14	22102066	22102998	-5.13e-15	1	1
26538	OR10H2	chr19	15838834	15839862	-5.13e-15	1	1
26539	OR10H1	chr19	15917817	15918936	-5.13e-15	1	1
2657	GDF1	chr19	18979361	19006953	-5.13e-15	1	1
2658	GDF2	chr10	48413092	48416853	-5.13e-15	1	1
26583	DUX2	chr10	135480432	135485275	-5.13e-15	1	1
26595	OR8B2	chr11	124252298	124253239	-5.13e-15	1	1
266	AMELY	chrY	6733959	6742068	-5.13e-15	1	1
2660	MSTN	chr2	190920426	190927455	-5.13e-15	1	1
26609	VCX	chrX	7810303	7812184	-5.13e-15	1	1
2662	GDF10	chr10	48425788	48439138	-5.13e-15	1	1
26648	OR7E24	chr19	9361720	9362739	-5.13e-15	1	1
26658	OR7C2	chr19	15052301	15053260	-5.13e-15	1	1
26659	OR7A5	chr19	14937139	14939276	-5.13e-15	1	1
26664	OR7C1	chr19	14909986	14910948	-5.13e-15	1	1
266740	MAGEA2B	chrX	151885384	151887079	-5.13e-15	1	1
266743	NPAS4	chr11	66188475	66194177	-5.13e-15	1	1
26682	OR4F4	chr15	102462345	102463262	-5.13e-15	1	1
26683	OR4F3	chr1	621096	622034	-5.13e-15	1	1
266917	D21S2088E	chr21	24733426	24757156	-5.13e-15	1	1
266919	LINC00307	chr21	31581469	31584101	-5.13e-15	1	1
26692	OR2W1	chr6	29011990	29012952	-5.13e-15	1	1
26693	OR2V1	chr5	180551357	180552304	-5.13e-15	1	1
26696	OR2T1	chr1	248569296	248570405	-5.13e-15	1	1
267012	DAOA	chr13	106118216	106143383	-5.13e-15	1	1
26707	OR2J2	chr6_mann_hap4	444717	445757	-5.13e-15	1	1
26716	OR2H1	chr6_cox_hap2	945012	950880	-5.13e-15	1	1
26735	OR1L3	chr9	125437409	125438383	-5.13e-15	1	1
26737	OR1L1	chr9	125423995	125424927	-5.13e-15	1	1
26740	OR1J2	chr9	125273081	125274022	-5.13e-15	1	1
26748	GAGE12I	chrX	49216677	49223943	-5.13e-15	1	1
26749	GAGE2E	chrX	49197607	49204923	-5.13e-15	1	1
26769	SNORD81	chr1	173833313	173833355	-5.13e-15	1	1
26778	SNORA70	chrX	153628622	153628756	-5.13e-15	1	1
26785	SNORD63	chr5	137896732	137896799	-5.13e-15	1	1
26786	SNORD62A	chr9	134361052	134361137	-5.13e-15	1	1
26790	SNORD58B	chr18	47018034	47018099	-5.13e-15	1	1
26791	SNORD58A	chr18	47017653	47017717	-5.13e-15	1	1
26795	SNORD54	chr8	56986398	56986460	-5.13e-15	1	1
26797	SNORD52	chr6	31804853	31804916	-5.13e-15	1	1
26798	SNORD51	chr2	207026605	207026674	-5.13e-15	1	1
268	AMH	chr19	2249113	2252072	-5.13e-15	1	1
26800	SNORD49A	chr17	16343350	16343420	-5.13e-15	1	1
26801	SNORD48	chr6	31803040	31803103	-5.13e-15	1	1
26804	SNORD45B	chr1	76255162	76255232	-5.13e-15	1	1
26806	SNORD44	chr1	173835106	173835166	-5.13e-15	1	1
26807	SNORD43	chr22	39715057	39715118	-5.13e-15	1	1
26808	SNORD42B	chr17	27047568	27047634	-5.13e-15	1	1
26809	SNORD42A	chr17	27050447	27050509	-5.13e-15	1	1
26810	SNORD41	chr19	12817263	12817332	-5.13e-15	1	1
26828	RNU5F-1	chr1	220046619	220292777	-5.13e-15	1	1
26829	RNU5E-1	chr5	80501462	80746718	-5.13e-15	1	1
26830	RNU5D-1	chr5	80501463	80746718	-5.13e-15	1	1
2688	GH1	chr17	61994563	61996198	-5.13e-15	1	1
2689	GH2	chr17	61957572	61959302	-5.13e-15	1	1
2691	GHRH	chr20	35879490	35885299	-5.13e-15	1	1
2692	GHRHR	chr7	31003636	31019146	-5.13e-15	1	1
2694	GIF	chr11	59596746	59612974	-5.13e-15	1	1
2695	GIP	chr17	47035918	47045955	-5.13e-15	1	1
26952	SMR3A	chr4	71226493	71232823	-5.13e-15	1	1
26998	FETUB	chr3	186358149	186370797	-5.13e-15	1	1
270	AMPD1	chr1	115215720	115238239	-5.13e-15	1	1
27006	FGF22	chr19	639926	643604	-5.13e-15	1	1
2702	GJA5	chr1	147228332	147245484	-5.13e-15	1	1
27022	FOXD3	chr1	63788730	63790797	-5.13e-15	1	1
27023	FOXB1	chr15	60296421	60298142	-5.13e-15	1	1
2703	GJA8	chr1	147374946	147381395	-5.13e-15	1	1
2705	GJB1	chrX	70435062	70445065	-5.13e-15	1	1
2709	GJB5	chr1	35220721	35224112	-5.13e-15	1	1
27091	CACNG5	chr17	64873391	64881395	-5.13e-15	1	1
27098	CLUL1	chr18	596998	650293	-5.13e-15	1	1
27111	SDCBP2	chr20	1290555	1309879	-5.13e-15	1	1
2712	GK2	chr4	80327507	80329372	-5.13e-15	1	1
27120	DKKL1	chr19	49866987	49878373	-5.13e-15	1	1
27121	DKK4	chr8	42231586	42234674	-5.13e-15	1	1
27133	KCNH5	chr14	63173945	63568584	-5.13e-15	1	1
27136	MORC1	chr3	108677087	108836993	-5.13e-15	1	1
27156	RTDR1	chr22	23401593	23484241	-5.13e-15	1	1
27177	IL36B	chr2	113779668	113810440	-5.13e-15	1	1
27190	IL17B	chr5	148753830	148758838	-5.13e-15	1	1
27201	GPR78	chr4	8581964	8591750	-5.13e-15	1	1
27231	ITGB1BP3	chr19	3933101	3942414	-5.13e-15	1	1
27254	CSDC2	chr22	41957014	41972670	-5.13e-15	1	1
27283	TINAG	chr6	54173203	54254950	-5.13e-15	1	1
27284	SULT1B1	chr4	70592686	70626430	-5.13e-15	1	1
27288	RBMXL2	chr11	7110165	7112379	-5.13e-15	1	1
27290	SPINK4	chr9	33240196	33248565	-5.13e-15	1	1
27296	TP53TG5	chr20	44002520	44006957	-5.13e-15	1	1
273	AMPH	chr7	38423297	38671167	-5.13e-15	1	1
27319	BHLHE22	chr8	65492795	65496191	-5.13e-15	1	1
2742	GLRA2	chrX	14547420	14749933	-5.13e-15	1	1
27437	HSFY1P1	chr22	17308364	17310225	-5.13e-15	1	1
276	AMY1A	chr1	104198141	104207173	-5.13e-15	1	1
2765	GML	chr8	143916217	143928262	-5.13e-15	1	1
277	AMY1B	chr1	104198325	104207172	-5.13e-15	1	1
278	AMY1C	chr1	104292441	104301310	-5.13e-15	1	1
2792	GNGT1	chr7	93535820	93540485	-5.13e-15	1	1
2794	GNL1	chr6	30509155	30525371	-5.13e-15	1	1
280657	SSX6	chrX	47967367	47980068	-5.13e-15	1	1
280658	SSX7	chrX	52673111	52683950	-5.13e-15	1	1
280659	SSX8	chrX	52651985	52662998	-5.13e-15	1	1
280664	WFDC10B	chr20	44313290	44333658	-5.13e-15	1	1
2812	GP1BB	chr22	19711066	19712297	-5.13e-15	1	1
28227	PPP2R3B	chrX	294668	347690	-5.13e-15	1	1
28234	SLCO1B3	chr12	20963638	21069843	-5.13e-15	1	1
282616	IL28A	chr19	39759157	39760732	-5.13e-15	1	1
282617	IL28B	chr19	39734272	39735611	-5.13e-15	1	1
282706	DAOA-AS1	chr13	106111406	106158030	-5.13e-15	1	1
282763	OR51B5	chr11	5362113	5526882	-5.13e-15	1	1
282770	OR10AG1	chr11	55735034	55735939	-5.13e-15	1	1
282775	OR5J2	chr11	55944094	55945032	-5.13e-15	1	1
282890	ZNF311	chr6	28962594	28973037	-5.13e-15	1	1
282966	C10orf53	chr10	50887684	50916956	-5.13e-15	1	1
2830	GPR6	chr6	110300298	110301924	-5.13e-15	1	1
283025	C10orf40	chr10	61717975	61720671	-5.13e-15	1	1
283033	LOC283033	chr10	44404752	44465355	-5.13e-15	1	1
283092	OR4C13	chr11	49973943	49974971	-5.13e-15	1	1
283093	OR4C12	chr11	50003009	50004071	-5.13e-15	1	1
2831	NPBWR1	chr8	53852468	53853454	-5.13e-15	1	1
283102	KRT8P41	chr11	9115910	9117737	-5.13e-15	1	1
283111	OR51V1	chr11	5220965	5221930	-5.13e-15	1	1
283116	TRIM49B	chr11	49053152	49059529	-5.13e-15	1	1
283159	OR8D1	chr11	124179736	124180662	-5.13e-15	1	1
283160	OR8D2	chr11	124189158	124190093	-5.13e-15	1	1
283162	OR8B4	chr11	124293838	124294767	-5.13e-15	1	1
283165	KIRREL3-AS3	chr11	126872805	126875953	-5.13e-15	1	1
283177	LOC283177	chr11	134306376	134375555	-5.13e-15	1	1
283189	OR9G4	chr11	56510304	56511287	-5.13e-15	1	1
283197	LINC00301	chr11	60383224	60454621	-5.13e-15	1	1
2832	NPBWR2	chr20	62737183	62738184	-5.13e-15	1	1
283212	KLHL35	chr11	75133438	75141674	-5.13e-15	1	1
283214	LOC283214	chr11	75469500	75479692	-5.13e-15	1	1
283238	SLC22A24	chr11	62847412	62911693	-5.13e-15	1	1
283284	IGSF22	chr11	18725852	18747777	-5.13e-15	1	1
283297	OR10A4	chr11	6897856	6898850	-5.13e-15	1	1
283303	C11orf36	chr11	3239562	3244361	-5.13e-15	1	1
283332	LOC283332	chr12	50302666	50305646	-5.13e-15	1	1
283365	OR6C6	chr12	55688072	55689016	-5.13e-15	1	1
283383	GPR133	chr12	131438452	131626008	-5.13e-15	1	1
2834	PRLHR	chr10	120352916	120355160	-5.13e-15	1	1
283403	LOC283403	chr12	52599365	52604639	-5.13e-15	1	1
283422	C12orf36	chr12	13523605	13529679	-5.13e-15	1	1
283440	LOC283440	chr12	2870366	2880835	-5.13e-15	1	1
283481	LOC283481	chr13	103046928	103048055	-5.13e-15	1	1
283491	OR7E156P	chr13	64311568	64316701	-5.13e-15	1	1
2835	GPR12	chr13	27329339	27334922	-5.13e-15	1	1
283553	LOC283553	chr14	51800111	51832275	-5.13e-15	1	1
283576	ZDHHC22	chr14	77597613	77608134	-5.13e-15	1	1
283587	LOC283587	chr14	88490894	88553688	-5.13e-15	1	1
283598	C14orf177	chr14	99177950	99184103	-5.13e-15	1	1
283601	LINC00523	chr14	101123605	101139081	-5.13e-15	1	1
283677	C15orf60	chr15	73735499	73852353	-5.13e-15	1	1
283692	LOC283692	chr15	83316521	83361572	-5.13e-15	1	1
283694	OR4N4	chr15	22382473	22383815	-5.13e-15	1	1
2837	UTS2R	chr17	80332201	80333370	-5.13e-15	1	1
283738	LOC283738	chr15	88795961	88814297	-5.13e-15	1	1
283761	LOC283761	chr15	90048161	90067265	-5.13e-15	1	1
283767	GOLGA6L1	chr15	22736246	22746002	-5.13e-15	1	1
283768	GOLGA8G	chr15	28623784	28637171	-5.13e-15	1	1
283777	FAM169B	chr15	98980391	99057611	-5.13e-15	1	1
283796	GOLGA8IP	chr15	23255242	23262743	-5.13e-15	1	1
283848	CES4A	chr16	67022492	67043659	-5.13e-15	1	1
283856	LOC283856	chr16	56126899	56225006	-5.13e-15	1	1
283867	LOC283867	chr16	65318402	65610203	-5.13e-15	1	1
283869	NPW	chr16	2069521	2070756	-5.13e-15	1	1
283902	HTA	chr16	73126248	73127672	-5.13e-15	1	1
283953	TMEM114	chr16	8619502	8622226	-5.13e-15	1	1
283971	CLEC18C	chr16	70207928	70220798	-5.13e-15	1	1
283981	PPP2R3B-AS1	chrY	231385	232054	-5.13e-15	1	1
283982	LINC00469	chr17	71745409	71824676	-5.13e-15	1	1
283999	TMEM235	chr17	76227391	76237068	-5.13e-15	1	1
284040	CDRT4	chr17	15339332	15370925	-5.13e-15	1	1
284058	KANSL1	chr17_ctg5_hap1	563498	44270272	-5.13e-15	1	1
284067	C17orf105	chr17	41857803	41862054	-5.13e-15	1	1
284080	LOC284080	chr17	48127713	48133103	-5.13e-15	1	1
284099	C17orf78	chr17	35732985	35749662	-5.13e-15	1	1
284111	SLC13A5	chr17	6588039	6616740	-5.13e-15	1	1
284116	KRT42P	chr17	39782579	39796451	-5.13e-15	1	1
284123	FAM27L	chr17	21825370	21826499	-5.13e-15	1	1
284124	FLJ36000	chr17	21904062	21913070	-5.13e-15	1	1
284185	LINC00482	chr17	79276624	79283048	-5.13e-15	1	1
284266	SIGLEC15	chr18	43405545	43422521	-5.13e-15	1	1
284274	C18orf62	chr18	73121827	73139589	-5.13e-15	1	1
284276	LOC284276	chr18	74240612	74271784	-5.13e-15	1	1
284294	LOC284294	chr18	61771325	62090827	-5.13e-15	1	1
2843	GPR20	chr8	142366587	142377365	-5.13e-15	1	1
284312	ZSCAN1	chr19	58545434	58565999	-5.13e-15	1	1
284344	LOC284344	chr19	43715943	43752798	-5.13e-15	1	1
284348	LYPD5	chr19	44300079	44324808	-5.13e-15	1	1
284355	TPRX1	chr19	48304500	48306861	-5.13e-15	1	1
284359	IZUMO1	chr19	49244145	49250166	-5.13e-15	1	1
284365	MGC45922	chr19	51320937	51322134	-5.13e-15	1	1
284366	KLK9	chr19	51505769	51512890	-5.13e-15	1	1
284369	C19orf75	chr19	51760964	51772582	-5.13e-15	1	1
284382	ACTL9	chr19	8807751	8809172	-5.13e-15	1	1
284383	OR2Z1	chr19	8841391	8842335	-5.13e-15	1	1
284385	LOC284385	chr19	9732158	9745538	-5.13e-15	1	1
284395	LOC284395	chr19	29777918	30016659	-5.13e-15	1	1
284402	SCGB2B2	chr19	35084346	35085490	-5.13e-15	1	1
284408	LOC284408	chr19	37288452	37319013	-5.13e-15	1	1
284418	FAM71E2	chr19	55866276	55874620	-5.13e-15	1	1
284422	C19orf77	chr19	3474405	3480540	-5.13e-15	1	1
284424	MIR7-3HG	chr19	4769117	4772568	-5.13e-15	1	1
284428	MBD3L5	chr19	7030594	7033022	-5.13e-15	1	1
284433	OR10H5	chr19	15904859	15905806	-5.13e-15	1	1
284451	ODF3L2	chr19	463346	474983	-5.13e-15	1	1
284467	FAM19A3	chr1	113263189	113269856	-5.13e-15	1	1
284486	THEM5	chr1	151819577	151826173	-5.13e-15	1	1
284525	SLC9C2	chr1	173469604	173572233	-5.13e-15	1	1
284532	OR14A16	chr1	247978102	247979031	-5.13e-15	1	1
284541	CYP4A22	chr1	47603107	47614526	-5.13e-15	1	1
284573	LINC00303	chr1	204001575	204010392	-5.13e-15	1	1
284632	LOC284632	chr1	24526730	24538180	-5.13e-15	1	1
284654	RSPO1	chr1	38076951	38100595	-5.13e-15	1	1
284661	LOC284661	chr1	4472111	4484744	-5.13e-15	1	1
284688	LOC284688	chr1	170240546	170253349	-5.13e-15	1	1
2847	MCHR1	chr22	41075182	41078818	-5.13e-15	1	1
284757	LOC284757	chr20	58713548	58897314	-5.13e-15	1	1
284800	FAM182A	chr20	26035250	26067553	-5.13e-15	1	1
284801	LOC284801	chr20	26167655	26189869	-5.13e-15	1	1
284827	KRTAP13-4	chr21	31802594	31803076	-5.13e-15	1	1
284837	LOC284837	chr21	45225639	45232448	-5.13e-15	1	1
284889	LOC284889	chr22	24235897	24241117	-5.13e-15	1	1
284933	LOC284933	chr22	48934712	48943199	-5.13e-15	1	1
285150	FLJ33534	chr2	11239977	11272302	-5.13e-15	1	1
285154	CYP1B1-AS1	chr2	38358247	38408993	-5.13e-15	1	1
285189	PLGLA	chr2	106998570	107007851	-5.13e-15	1	1
285194	LSAMP-AS3	chr3	116428635	116435887	-5.13e-15	1	1
285205	LOC285205	chr3	107602052	107647753	-5.13e-15	1	1
285220	EPHA6	chr3	96533425	97467786	-5.13e-15	1	1
285242	HTR3E	chr3	183814852	183824783	-5.13e-15	1	1
285326	LOC285326	chr3	25900023	25915186	-5.13e-15	1	1
285370	LINC00606	chr3	10801169	10805877	-5.13e-15	1	1
285375	LOC285375	chr3	13692221	13788132	-5.13e-15	1	1
2854	GPR32	chr19	51273858	51274928	-5.13e-15	1	1
285401	LOC285401	chr3	63088364	63110737	-5.13e-15	1	1
285419	LOC285419	chr4	124573940	124851518	-5.13e-15	1	1
285484	LOC285484	chr4	6202460	6235663	-5.13e-15	1	1
285489	DOK7	chr4	3465033	3496209	-5.13e-15	1	1
285492	FLJ35424	chr4	3578596	3592712	-5.13e-15	1	1
285501	LOC285501	chr4	178649911	178911904	-5.13e-15	1	1
285547	LOC285547	chr4	13527943	13533041	-5.13e-15	1	1
285548	LOC285548	chr4	13547700	13549448	-5.13e-15	1	1
285577	LOC285577	chr5	3417266	3536208	-5.13e-15	1	1
285596	FAM153A	chr5	177150365	177207505	-5.13e-15	1	1
285601	GPR150	chr5	94955980	94957284	-5.13e-15	1	1
285626	LOC285626	chr5	158758526	158789842	-5.13e-15	1	1
285627	LOC285627	chr5	158875564	158893284	-5.13e-15	1	1
285629	LOC285629	chr5	160358786	160365633	-5.13e-15	1	1
285659	OR2V2	chr5	180581943	180582890	-5.13e-15	1	1
285679	C5orf60	chr5	179068558	179072047	-5.13e-15	1	1
285758	LOC285758	chr6	114189179	114194512	-5.13e-15	1	1
285759	FLJ34503	chr6	114225551	114242806	-5.13e-15	1	1
285768	LOC285768	chr6	961241	1101567	-5.13e-15	1	1
285796	LOC285796	chr6	163731017	163745505	-5.13e-15	1	1
285830	HLA-F-AS1	chr6_qbl_hap6	995239	1233001	-5.13e-15	1	1
285834	HCG22	chr6	31021984	31027653	-5.13e-15	1	1
285847	LOC285847	chr6	35694539	35704724	-5.13e-15	1	1
285877	POM121L12	chr7	53103349	53104618	-5.13e-15	1	1
285908	LINC00174	chr7	65841031	65865395	-5.13e-15	1	1
285941	C7orf71	chr7	26677490	26686924	-5.13e-15	1	1
285955	SPDYE1	chr7	44040489	44049723	-5.13e-15	1	1
285961	SEPT7L	chr10	38671998	38691780	-5.13e-15	1	1
285987	DLX6-AS1	chr7	96597827	96643377	-5.13e-15	1	1
286023	FLJ40288	chr7	132333553	132413528	-5.13e-15	1	1
286083	LOC286083	chr8	1244294	1250827	-5.13e-15	1	1
286094	LOC286094	chr8	136246374	136311962	-5.13e-15	1	1
2861	GPR37	chr7	124386114	124405681	-5.13e-15	1	1
286114	LOC286114	chr8	20831497	20852630	-5.13e-15	1	1
286133	SCARA5	chr8	27727399	27850369	-5.13e-15	1	1
286135	LOC286135	chr8	29779029	29811123	-5.13e-15	1	1
286140	RNF5P1	chr6_apd_hap1	3460973	3463308	-5.13e-15	1	1
286187	PPP1R42	chr8	67900367	67940786	-5.13e-15	1	1
286189	LOC286189	chr8	69215703	69243726	-5.13e-15	1	1
286238	LOC286238	chr9	91262094	91267075	-5.13e-15	1	1
286256	LCN12	chr9	139846768	139849949	-5.13e-15	1	1
286297	LOC286297	chr9	42844370	42859085	-5.13e-15	1	1
286333	LINC00256A	chr9	115875176	115882126	-5.13e-15	1	1
286343	LURAP1L	chr9	12775012	12823059	-5.13e-15	1	1
286365	OR13D1	chr9	107456703	107457743	-5.13e-15	1	1
286370	LOC286370	chr9	92782936	92803781	-5.13e-15	1	1
286380	FOXD4L3	chr9	70917783	70920000	-5.13e-15	1	1
286436	H2BFM	chrX	103294516	103297021	-5.13e-15	1	1
286442	LOC286442	chrX	39164210	39186616	-5.13e-15	1	1
286464	CXorf59	chrX	36065053	36163187	-5.13e-15	1	1
286514	MAGEB18	chrX	26156460	26158853	-5.13e-15	1	1
286530	P2RY8	chrX	1581466	1656037	-5.13e-15	1	1
286557	RBMY1A3P	chrY	9154670	9160483	-5.13e-15	1	1
286749	STON1-GTF2A1L	chr2	48757064	49003656	-5.13e-15	1	1
286753	TUSC5	chr17	1182957	1204281	-5.13e-15	1	1
286828	CSN1S2AP	chr4	70933103	70950988	-5.13e-15	1	1
286887	KRT6C	chr12	52862300	52867569	-5.13e-15	1	1
286967	LINC00204B	chrX	153799479	153800188	-5.13e-15	1	1
287015	TRIM42	chr3	140396866	140419992	-5.13e-15	1	1
2880	GPX5	chr6	28493789	28502728	-5.13e-15	1	1
2888	GRB14	chr2	165349323	165478360	-5.13e-15	1	1
2892	GRIA3	chrX	122318096	122624766	-5.13e-15	1	1
28954	REM1	chr20	30063105	30072708	-5.13e-15	1	1
28973	MRPS18B	chr6_mcf_hap5	1967342	1976030	-5.13e-15	1	1
28983	TMPRSS11E	chr4_ctg9_hap1	143089	193241	-5.13e-15	1	1
2899	GRIK3	chr1	37261128	37499844	-5.13e-15	1	1
2900	GRIK4	chr11	120531028	120856969	-5.13e-15	1	1
29034	CPS1-IT1	chr2	211482295	211484599	-5.13e-15	1	1
29075	HSPC072	chr20	18768615	18775228	-5.13e-15	1	1
2911	GRM1	chr6	146348782	146758731	-5.13e-15	1	1
29113	C6orf15	chr6	31079000	31080332	-5.13e-15	1	1
29122	PRSS50	chr3	46753606	46759373	-5.13e-15	1	1
2913	GRM3	chr7	86273230	86494192	-5.13e-15	1	1
2915	GRM5	chr11	88237744	88796816	-5.13e-15	1	1
2918	GRM8	chr7	126078652	126892428	-5.13e-15	1	1
2922	GRP	chr18	56887400	56898002	-5.13e-15	1	1
2928	GSC2	chr22	19136504	19137796	-5.13e-15	1	1
293	SLC25A6	chrX	1505045	1511039	-5.13e-15	1	1
2938	GSTA1	chr6	52656178	52668664	-5.13e-15	1	1
2939	GSTA2	chr6	52614885	52628361	-5.13e-15	1	1
2940	GSTA3	chr6	52761439	52774496	-5.13e-15	1	1
2953	GSTT2	chr22	24299601	24303393	-5.13e-15	1	1
2966	GTF2H2	chr5	70330951	70363497	-5.13e-15	1	1
2968	GTF2H4	chr6	30875977	30881880	-5.13e-15	1	1
2970	GTF2IP1	chr7	72569026	72621336	-5.13e-15	1	1
2974	GUCY1B2	chr13	51568647	51640293	-5.13e-15	1	1
2978	GUCA1A	chr6	42123144	42147794	-5.13e-15	1	1
2980	GUCA2A	chr1	42628362	42630395	-5.13e-15	1	1
2981	GUCA2B	chr1	42619092	42621495	-5.13e-15	1	1
2986	GUCY2F	chrX	108616135	108725285	-5.13e-15	1	1
29907	SNX15	chr11	64794880	64808044	-5.13e-15	1	1
29930	PCDHB1	chr5	140430979	140433512	-5.13e-15	1	1
2994	GYPB	chr4	144917257	144940496	-5.13e-15	1	1
29970	SCHIP1	chr3	158991036	159615155	-5.13e-15	1	1
2998	GYS2	chr12	21689123	21757781	-5.13e-15	1	1
29989	OBP2B	chr9	136080666	136084628	-5.13e-15	1	1
29990	PILRB	chr7	99955626	99965454	-5.13e-15	1	1
29991	OBP2A	chr9	138437985	138441815	-5.13e-15	1	1
29995	LMCD1	chr3	8543511	8609806	-5.13e-15	1	1
3000	GUCY2D	chr17	7905988	7923658	-5.13e-15	1	1
30012	TLX3	chr5	170736288	170739138	-5.13e-15	1	1
30014	SPANXA1	chrX	140671806	140672836	-5.13e-15	1	1
30062	RAX	chr18	56934267	56940625	-5.13e-15	1	1
3010	HIST1H1T	chr6	26107640	26108364	-5.13e-15	1	1
3020	H3F3A	chr1	226250408	226259703	-5.13e-15	1	1
3026	HABP2	chr10	115310590	115349360	-5.13e-15	1	1
3044	HBBP1	chr11	5263185	5264822	-5.13e-15	1	1
3060	HCRT	chr17	40336078	40337470	-5.13e-15	1	1
3062	HCRTR2	chr6	55039071	55147418	-5.13e-15	1	1
3080	CFHR2	chr1	196912934	196928356	-5.13e-15	1	1
30813	VSX1	chr20	25051521	25063015	-5.13e-15	1	1
30814	PLA2G2E	chr1	20246800	20250110	-5.13e-15	1	1
3083	HGFAC	chr4	3443726	3451213	-5.13e-15	1	1
30834	ZNRD1	chr6	1322766	30032686	-5.13e-15	1	1
3105	HLA-A	chr6_ssto_hap7	1239582	29913661	-5.13e-15	1	1
3107	HLA-C	chr6_dbb_hap3	2532134	2586798	-5.13e-15	1	1
3108	HLA-DMA	chr6	32916391	32920899	-5.13e-15	1	1
3109	HLA-DMB	chr6	32902406	32908847	-5.13e-15	1	1
3111	HLA-DOA	chr6	32971960	32977389	-5.13e-15	1	1
3112	HLA-DOB	chr6	32780540	32784825	-5.13e-15	1	1
3113	HLA-DPA1	chr6_apd_hap1	4319165	4335362	-5.13e-15	1	1
3116	HLA-DPB2	chr6	33080293	33096890	-5.13e-15	1	1
3118	HLA-DQA2	chr6_qbl_hap6	3941246	3946758	-5.13e-15	1	1
312	ANXA13	chr8	124693034	124749647	-5.13e-15	1	1
3120	HLA-DQB2	chr6	32723875	32731330	-5.13e-15	1	1
3122	HLA-DRA	chr6_mann_hap4	3749679	3754894	-5.13e-15	1	1
3123	HLA-DRB1	chr6	3934125	32557613	-5.13e-15	1	1
3126	HLA-DRB4	chr6_mcf_hap5	3882324	3897292	-5.13e-15	1	1
3128	HLA-DRB6	chr6_cox_hap2	3973650	3974855	-5.13e-15	1	1
3133	HLA-E	chr6_cox_hap2	1969247	1974046	-5.13e-15	1	1
3134	HLA-F	chr6_mcf_hap5	991651	29694303	-5.13e-15	1	1
3135	HLA-G	chr6	29794756	29798899	-5.13e-15	1	1
3137	HLA-J	chr6	29973748	29977733	-5.13e-15	1	1
3139	HLA-L	chr6_ssto_hap7	1557340	1564729	-5.13e-15	1	1
3158	HMGCS2	chr1	120290619	120311555	-5.13e-15	1	1
316	AOX1	chr2	201450731	201536217	-5.13e-15	1	1
3166	HMX1	chr4	8868773	8873543	-5.13e-15	1	1
3167	HMX2	chr10	124907638	124910188	-5.13e-15	1	1
3170	FOXA2	chr20	22561642	22566101	-5.13e-15	1	1
3171	FOXA3	chr19	46367518	46377055	-5.13e-15	1	1
3172	HNF4A	chr20	42984441	43061485	-5.13e-15	1	1
317701	VN1R2	chr19	53761545	53762855	-5.13e-15	1	1
317703	VN1R4	chr19	53770013	53770918	-5.13e-15	1	1
317705	VN1R5	chr1	247419374	247420447	-5.13e-15	1	1
317716	BPIFA4P	chr20	31781411	31798268	-5.13e-15	1	1
317754	POTED	chr21	14982498	15013906	-5.13e-15	1	1
319	APOF	chr12	56754355	56756583	-5.13e-15	1	1
319100	TAAR6	chr6	132891461	132892498	-5.13e-15	1	1
319101	KRT73	chr12	53001354	53012343	-5.13e-15	1	1
319139	SNORD56B	chr14	71865054	71865124	-5.13e-15	1	1
3195	TLX1	chr10	102891061	102897546	-5.13e-15	1	1
3205	HOXA9	chr7	27202057	27205149	-5.13e-15	1	1
3208	HPCA	chr1	33352098	33360247	-5.13e-15	1	1
3211	HOXB1	chr17	46606807	46608272	-5.13e-15	1	1
3212	HOXB2	chr17	46620019	46622393	-5.13e-15	1	1
3215	HOXB5	chr17	46668619	46671103	-5.13e-15	1	1
3222	HOXC5	chr12	54410642	54429144	-5.13e-15	1	1
3223	HOXC6	chr12	54410642	54424607	-5.13e-15	1	1
3225	HOXC9	chr12	54393877	54397120	-5.13e-15	1	1
3226	HOXC10	chr12	54378946	54384062	-5.13e-15	1	1
3227	HOXC11	chr12	54366910	54370203	-5.13e-15	1	1
3228	HOXC12	chr12	54348714	54350350	-5.13e-15	1	1
3229	HOXC13	chr12	54332576	54340328	-5.13e-15	1	1
3231	HOXD1	chr2	177053307	177055635	-5.13e-15	1	1
3232	HOXD3	chr2	177028805	177037826	-5.13e-15	1	1
3233	HOXD4	chr2	177016113	177017949	-5.13e-15	1	1
3235	HOXD9	chr2	176987413	176989645	-5.13e-15	1	1
3236	HOXD10	chr2	176981492	176984670	-5.13e-15	1	1
3237	HOXD11	chr2	176972084	176974316	-5.13e-15	1	1
3238	HOXD12	chr2	176964530	176965488	-5.13e-15	1	1
3239	HOXD13	chr2	176957532	176960666	-5.13e-15	1	1
325	APCS	chr1	159557616	159558661	-5.13e-15	1	1
326343	MT1DP	chr16	56677599	56678853	-5.13e-15	1	1
3266	ERAS	chrX	48687283	48688548	-5.13e-15	1	1
3273	HRG	chr3	186383798	186396023	-5.13e-15	1	1
327657	SERPINA9	chr14	94929058	94942670	-5.13e-15	1	1
3283	HSD3B1	chr1	120049826	120057681	-5.13e-15	1	1
3284	HSD3B2	chr1	119957554	119965662	-5.13e-15	1	1
3291	HSD11B2	chr16	67465036	67471454	-5.13e-15	1	1
3293	HSD17B3	chr9	98997589	99064434	-5.13e-15	1	1
3294	HSD17B2	chr16	82068858	82132139	-5.13e-15	1	1
3303	HSPA1A	chr6	31783291	31785719	-5.13e-15	1	1
3304	HSPA1B	chr6	31795512	31798031	-5.13e-15	1	1
3305	HSPA1L	chr6	31777396	31782835	-5.13e-15	1	1
333932	HIST2H3A	chr1	149812259	149812765	-5.13e-15	1	1
3346	HTN1	chr4	70916159	70924559	-5.13e-15	1	1
3347	HTN3	chr4	70894130	70902255	-5.13e-15	1	1
3350	HTR1A	chr5	63256278	63257546	-5.13e-15	1	1
3351	HTR1B	chr6	78171948	78173120	-5.13e-15	1	1
3354	HTR1E	chr6	87647024	87726397	-5.13e-15	1	1
3358	HTR2C	chrX	113818551	114144624	-5.13e-15	1	1
336	APOA2	chr1	161192083	161193418	-5.13e-15	1	1
337	APOA4	chr11	116691418	116694011	-5.13e-15	1	1
337873	HIST2H2BC	chr1	149821759	149822340	-5.13e-15	1	1
337875	HIST2H2BA	chr1	120906034	120914842	-5.13e-15	1	1
337878	KRTAP7-1	chr21	32201358	32202051	-5.13e-15	1	1
337879	KRTAP8-1	chr21	32185015	32185570	-5.13e-15	1	1
337880	KRTAP11-1	chr21	32252964	32253874	-5.13e-15	1	1
337882	KRTAP19-1	chr21	31852364	31852636	-5.13e-15	1	1
337959	KRTAP13-2	chr21	31743709	31744557	-5.13e-15	1	1
337960	KRTAP13-3	chr21	31797711	31798230	-5.13e-15	1	1
337963	KRTAP23-1	chr21	31720717	31720924	-5.13e-15	1	1
337966	KRTAP6-1	chr21	31986005	31986223	-5.13e-15	1	1
337967	KRTAP6-2	chr21	31971005	31971193	-5.13e-15	1	1
337968	KRTAP6-3	chr21	31964759	31965374	-5.13e-15	1	1
337969	KRTAP19-2	chr21	31859509	31859667	-5.13e-15	1	1
337970	KRTAP19-3	chr21	31863782	31864275	-5.13e-15	1	1
337971	KRTAP19-4	chr21	31869174	31869428	-5.13e-15	1	1
337973	KRTAP19-6	chr21	31913854	31914181	-5.13e-15	1	1
337974	KRTAP19-7	chr21	31933417	31933608	-5.13e-15	1	1
337975	KRTAP20-1	chr21	31988774	31988944	-5.13e-15	1	1
337976	KRTAP20-2	chr21	32007583	32007780	-5.13e-15	1	1
337977	KRTAP21-1	chr21	32127457	32127696	-5.13e-15	1	1
337978	KRTAP21-2	chr21	32119269	32119520	-5.13e-15	1	1
337979	KRTAP22-1	chr21	31973440	31973586	-5.13e-15	1	1
337985	KRTAP20-3	chr21	32015183	32015455	-5.13e-15	1	1
338321	NLRP9	chr19	56219798	56249768	-5.13e-15	1	1
338322	NLRP10	chr11	7981156	7985059	-5.13e-15	1	1
338328	GPIHBP1	chr8	144295068	144299044	-5.13e-15	1	1
338398	TAS2R60	chr7	143140546	143141502	-5.13e-15	1	1
338427	SNORD108	chr15	25232072	25232140	-5.13e-15	1	1
338428	SNORD109A	chr15	25287121	25287187	-5.13e-15	1	1
338429	SNORD109B	chr15	25287121	25287187	-5.13e-15	1	1
338433	SNORD115-1	chr15	25415870	25415951	-5.13e-15	1	1
338567	KCNK18	chr10	118957000	118969810	-5.13e-15	1	1
338588	LOC338588	chr10	4698348	4704606	-5.13e-15	1	1
338599	DUPD1	chr10	76797594	76818272	-5.13e-15	1	1
338651	LOC338651	chr11	1593971	1620414	-5.13e-15	1	1
338661	TMEM225	chr11	123753633	123756340	-5.13e-15	1	1
338662	OR8D4	chr11	123777139	123778083	-5.13e-15	1	1
338675	OR5AP2	chr11	56408965	56409915	-5.13e-15	1	1
338751	OR52L1	chr11	6007122	6008215	-5.13e-15	1	1
338755	OR2AG2	chr11	6789238	6790188	-5.13e-15	1	1
338761	C1QL4	chr12	49726200	49730971	-5.13e-15	1	1
338785	KRT79	chr12	53215231	53228077	-5.13e-15	1	1
338963	LOC338963	chr15	83379223	83382745	-5.13e-15	1	1
339145	FAM92B	chr16	85131965	85146114	-5.13e-15	1	1
339184	CCDC144NL	chr17	20766708	20799453	-5.13e-15	1	1
339221	ENPP7	chr17	77704882	77716021	-5.13e-15	1	1
339240	LOC339240	chr17	18325495	18328647	-5.13e-15	1	1
339291	LRRC30	chr18	7231137	7232042	-5.13e-15	1	1
339298	LOC339298	chr18	73834953	73857210	-5.13e-15	1	1
339345	NANOS2	chr19	46416473	46418036	-5.13e-15	1	1
339442	LOC339442	chr1	38674706	38680439	-5.13e-15	1	1
339453	TMEM240	chr1	1470158	1475740	-5.13e-15	1	1
339479	FAM5C	chr1	190066797	190446759	-5.13e-15	1	1
339512	C1orf110	chr1	162824087	162838605	-5.13e-15	1	1
339529	LOC339529	chr1	244080704	244210619	-5.13e-15	1	1
339535	LOC339535	chr1	238643684	238649317	-5.13e-15	1	1
339568	LOC339568	chr20	37842424	37853391	-5.13e-15	1	1
339593	LOC339593	chr20	11247307	11254031	-5.13e-15	1	1
339666	LOC339666	chr22	32772651	32780329	-5.13e-15	1	1
339669	TEX33	chr22	37387160	37403877	-5.13e-15	1	1
339778	C2orf70	chr2	26785481	26802395	-5.13e-15	1	1
339779	C2orf53	chr2	27359715	27362332	-5.13e-15	1	1
339788	LOC339788	chr2	8062556	8116945	-5.13e-15	1	1
339804	C2orf74	chr2	61372243	61391964	-5.13e-15	1	1
339807	LOC339807	chr2	64834446	64843616	-5.13e-15	1	1
339822	LOC339822	chr2	779837	864112	-5.13e-15	1	1
339862	LOC339862	chr3	18004064	18310410	-5.13e-15	1	1
339874	LOC339874	chr3	131043936	131100319	-5.13e-15	1	1
339906	PRSS42	chr3	46871894	46875585	-5.13e-15	1	1
339975	LOC339975	chr4	188225237	188426767	-5.13e-15	1	1
339976	TRIML1	chr4	189060598	189068649	-5.13e-15	1	1
339983	NAT8L	chr4	2061239	2070816	-5.13e-15	1	1
340017	LOC340017	chr4	158493642	158497303	-5.13e-15	1	1
340073	LOC340073	chr5	134571924	134583867	-5.13e-15	1	1
340074	LOC340074	chr5	134984372	134989624	-5.13e-15	1	1
340094	LOC340094	chr5	5034472	5070115	-5.13e-15	1	1
340107	LOC340107	chr5	24835389	24840692	-5.13e-15	1	1
340113	LOC340113	chr5	32947549	32962573	-5.13e-15	1	1
340120	ANKRD34B	chr5	79852574	79866304	-5.13e-15	1	1
340168	DPPA5	chr6	74062785	74063999	-5.13e-15	1	1
340198	IFITM4P	chr6	29718584	29718925	-5.13e-15	1	1
340204	CLPSL1	chr6	35748831	35755841	-5.13e-15	1	1
340260	UNCX	chr7	1272654	1276613	-5.13e-15	1	1
340307	CTAGE6P	chr7	143452182	143454843	-5.13e-15	1	1
340357	LOC340357	chr8	12623571	12668910	-5.13e-15	1	1
340359	KLHL38	chr8	124657915	124665190	-5.13e-15	1	1
340441	POTEA	chr8	43147585	43218328	-5.13e-15	1	1
340508	LOC340508	chr9	99837953	99844227	-5.13e-15	1	1
340529	PABPC1L2A	chrX	72297177	72299351	-5.13e-15	1	1
340542	BEX5	chrX	101408679	101410986	-5.13e-15	1	1
340543	TCEAL5	chrX	102528618	102531797	-5.13e-15	1	1
340562	SATL1	chrX	84347292	84363974	-5.13e-15	1	1
340578	DCAF12L2	chrX	125297482	125300080	-5.13e-15	1	1
340618	FAM41AY1	chrY	19612838	19628622	-5.13e-15	1	1
340745	LRIT2	chr10	85980249	85985284	-5.13e-15	1	1
340784	HMX3	chr10	124895567	124897247	-5.13e-15	1	1
340811	AKR1CL1	chr10	5196655	5227150	-5.13e-15	1	1
341	APOC1	chr19	45417921	45422606	-5.13e-15	1	1
341116	MS4A10	chr11	60552821	60568778	-5.13e-15	1	1
341276	OR10A2	chr11	6890986	6891897	-5.13e-15	1	1
341277	OVCH2	chr11	7710669	7727941	-5.13e-15	1	1
341392	ACSM4	chr12	7456928	7480969	-5.13e-15	1	1
341405	ANKRD33	chr12	52281793	52285505	-5.13e-15	1	1
341416	OR6C2	chr12	55845998	55846936	-5.13e-15	1	1
341418	OR6C4	chr12	55945011	55945940	-5.13e-15	1	1
341567	H1FNT	chr12	48722763	48724062	-5.13e-15	1	1
341568	OR8S1	chr12	48919415	48921886	-5.13e-15	1	1
342096	GOLGA6A	chr15	74362198	74374891	-5.13e-15	1	1
342527	SMTNL2	chr17	4487276	4511614	-5.13e-15	1	1
342865	VSTM2B	chr19	30017491	30055226	-5.13e-15	1	1
342898	SYCN	chr19	39693562	39694906	-5.13e-15	1	1
342900	LEUTX	chr19	40267234	40276775	-5.13e-15	1	1
342931	RFPL4A	chr19	56270507	56274541	-5.13e-15	1	1
342977	NANOS3	chr19	13988063	13991571	-5.13e-15	1	1
343	AQP8	chr16	25228285	25240253	-5.13e-15	1	1
343068	PRAMEF5	chr1	13108514	13117751	-5.13e-15	1	1
343069	HNRNPCL1	chr1	12907261	12908578	-5.13e-15	1	1
343070	PRAMEF9	chr1	13421176	13428191	-5.13e-15	1	1
343071	PRAMEF10	chr1	12952727	12958094	-5.13e-15	1	1
343169	OR6F1	chr1	247875131	247876057	-5.13e-15	1	1
343173	OR2T3	chr1	248636652	248637608	-5.13e-15	1	1
343406	OR10R2	chr1	158449668	158450675	-5.13e-15	1	1
343472	BARHL2	chr1	91177579	91182794	-5.13e-15	1	1
343563	OR2T29	chr1	248721845	248722792	-5.13e-15	1	1
343637	RSPO4	chr20	939096	982907	-5.13e-15	1	1
343641	TGM6	chr20	2361554	2413399	-5.13e-15	1	1
3439	IFNA1	chr9	21440453	21441315	-5.13e-15	1	1
343930	MSGN1	chr2	17997786	17998367	-5.13e-15	1	1
344	APOC2	chr19	45449239	45452822	-5.13e-15	1	1
3441	IFNA4	chr9	21186618	21187598	-5.13e-15	1	1
344167	FOXI3	chr2	88747726	88752053	-5.13e-15	1	1
344191	EVX2	chr2	176944835	176948690	-5.13e-15	1	1
3444	IFNA7	chr9	21201468	21202204	-5.13e-15	1	1
3445	IFNA8	chr9	21409146	21410184	-5.13e-15	1	1
344561	GPR148	chr2	131486643	131487909	-5.13e-15	1	1
3447	IFNA13	chr9	21367371	21368075	-5.13e-15	1	1
344752	AADACL2	chr3	151451704	151475556	-5.13e-15	1	1
344758	GPR149	chr3	154055461	154147504	-5.13e-15	1	1
344892	RTP2	chr3	187416047	187420345	-5.13e-15	1	1
344901	OSTN	chr3	190930322	190967910	-5.13e-15	1	1
344905	ATP13A5	chr3	192992831	193096514	-5.13e-15	1	1
345	APOC3	chr11	116700624	116703787	-5.13e-15	1	1
345079	SOWAHB	chr4	77816082	77819002	-5.13e-15	1	1
3453	IFNA22P	chr9	21277687	21278562	-5.13e-15	1	1
345456	PFN3	chr5	176827108	176827637	-5.13e-15	1	1
3456	IFNB1	chr9	21077104	21077943	-5.13e-15	1	1
345630	FBLL1	chr5	167956582	167957639	-5.13e-15	1	1
345651	ACTBL2	chr5	56775843	56778636	-5.13e-15	1	1
346	APOC4	chr19	45445495	45448753	-5.13e-15	1	1
346171	ZFP57	chr6_mann_hap4	943126	947889	-5.13e-15	1	1
346517	OR6V1	chr7	142749438	142750379	-5.13e-15	1	1
346528	OR2A1	chr7	143929004	143929936	-5.13e-15	1	1
346562	GNAT3	chr7	80087987	80141242	-5.13e-15	1	1
346606	MOGAT3	chr7	100839013	100844302	-5.13e-15	1	1
346653	FAM71F2	chr7	128312346	128323379	-5.13e-15	1	1
346673	STRA8	chr7	134916731	134943244	-5.13e-15	1	1
347088	GPR144	chr9	127213423	127239379	-5.13e-15	1	1
347127	FAM75D5	chr9	84528352	84534842	-5.13e-15	1	1
347148	QRFP	chr9	133768815	133769225	-5.13e-15	1	1
347169	OR1B1	chr9	125390858	125391814	-5.13e-15	1	1
347252	IGFBPL1	chr9	38408991	38424444	-5.13e-15	1	1
347365	ITIH6	chrX	54775332	54824673	-5.13e-15	1	1
347411	LOC347411	chrX	40482818	40483388	-5.13e-15	1	1
347475	CCDC160	chrX	133371077	133379808	-5.13e-15	1	1
347487	CXorf66	chrX	139037884	139047677	-5.13e-15	1	1
347516	DGAT2L6	chrX	69397336	69425553	-5.13e-15	1	1
347527	ARSH	chrX	2924654	2951426	-5.13e-15	1	1
347686	SNORD64	chr15	25230247	25230313	-5.13e-15	1	1
347694	ECEL1P2	chr2	233250460	233251754	-5.13e-15	1	1
347730	LRRTM1	chr2	80529003	80531487	-5.13e-15	1	1
347741	OTOP3	chr17	72931897	72945511	-5.13e-15	1	1
347745	PAR4	chr15	25456839	25457180	-5.13e-15	1	1
347853	TBX10	chr11	67398774	67407031	-5.13e-15	1	1
3481	IGF2	chr11	2150347	2170833	-5.13e-15	1	1
348120	LOC348120	chr15	21145767	21198633	-5.13e-15	1	1
348158	ACSM2B	chr16	20548083	20587695	-5.13e-15	1	1
348174	CLEC18A	chr16	69984626	69997889	-5.13e-15	1	1
348249	CCL14-CCL15	chr17	34310692	34329084	-5.13e-15	1	1
348303	SELV	chr19	40005753	40011326	-5.13e-15	1	1
3484	IGFBP1	chr7	45927959	45933267	-5.13e-15	1	1
348645	C22orf34	chr22	50013290	50051190	-5.13e-15	1	1
348761	LOC348761	chr2	231849083	231860747	-5.13e-15	1	1
348807	CCDC37	chr3	126113782	126155398	-5.13e-15	1	1
348932	SLC6A18	chr5	1225470	1246304	-5.13e-15	1	1
349196	LOC349196	chr8	7118141	7121014	-5.13e-15	1	1
349334	FOXD4L4	chr9	42717234	42720342	-5.13e-15	1	1
349633	C11orf34	chr11	112118876	112131583	-5.13e-15	1	1
349667	RTN4RL2	chr11	57228339	57244384	-5.13e-15	1	1
350	APOH	chr17	64208147	64225556	-5.13e-15	1	1
350383	GPR142	chr17	72363645	72368739	-5.13e-15	1	1
352887	GYG2P1	chrY	14517915	14533389	-5.13e-15	1	1
352961	HCG26	chr6	31439006	31440185	-5.13e-15	1	1
352999	C6orf58	chr6	127898319	127912960	-5.13e-15	1	1
353131	LCE1A	chr1	152799949	152800573	-5.13e-15	1	1
353132	LCE1B	chr1	152784447	152785585	-5.13e-15	1	1
353133	LCE1C	chr1	152777311	152779107	-5.13e-15	1	1
353134	LCE1D	chr1	152769227	152770657	-5.13e-15	1	1
353135	LCE1E	chr1	152758753	152760901	-5.13e-15	1	1
353137	LCE1F	chr1	152748848	152749445	-5.13e-15	1	1
353139	LCE2A	chr1	152670840	152671918	-5.13e-15	1	1
353140	LCE2C	chr1	152647771	152649049	-5.13e-15	1	1
353141	LCE2D	chr1	152635872	152637135	-5.13e-15	1	1
353142	LCE3A	chr1	152595310	152595579	-5.13e-15	1	1
353143	LCE3B	chr1	152586287	152586574	-5.13e-15	1	1
353144	LCE3C	chr1	152573138	152573562	-5.13e-15	1	1
353145	LCE3E	chr1	152538130	152539248	-5.13e-15	1	1
353164	TAS2R42	chr12	11338599	11339543	-5.13e-15	1	1
353174	ZACN	chr17	74075263	74078885	-5.13e-15	1	1
353219	KAAG1	chr6	24357131	24358512	-5.13e-15	1	1
353288	KRT26	chr17	38922490	38928411	-5.13e-15	1	1
353299	RGSL1	chr1	182419256	182529732	-5.13e-15	1	1
353323	KRTAP12-2	chr21	46086106	46086844	-5.13e-15	1	1
353324	SPATA12	chr3	57094469	57109460	-5.13e-15	1	1
353332	KRTAP12-1	chr21	46101491	46102078	-5.13e-15	1	1
353333	KRTAP10-10	chr21	46057273	46058372	-5.13e-15	1	1
353513	VCY1B	chrY	16097652	16098388	-5.13e-15	1	1
353515	XKRY2	chrY	19880860	19882440	-5.13e-15	1	1
354	KLK3	chr19	51358171	51364020	-5.13e-15	1	1
3562	IL3	chr5	131396347	131398896	-5.13e-15	1	1
3563	IL3RA	chrX	1455509	1501582	-5.13e-15	1	1
3565	IL4	chr5	132009373	132018368	-5.13e-15	1	1
3578	IL9	chr5	135227935	135231516	-5.13e-15	1	1
3581	IL9R	chrX	59330252	155240482	-5.13e-15	1	1
359	AQP2	chr12	50344524	50352664	-5.13e-15	1	1
359710	BPIFB3	chr20	31643230	31661434	-5.13e-15	1	1
3598	IL13RA2	chrX	114238538	114252207	-5.13e-15	1	1
360155	CYCSP52	chr1	157098154	157098463	-5.13e-15	1	1
360203	GLT6D1	chr9	138515502	138531386	-5.13e-15	1	1
360205	HOXB-AS5	chr17	46800542	46802119	-5.13e-15	1	1
3617	IMPG1	chr6	76631062	76782335	-5.13e-15	1	1
362	AQP5	chr12	50355279	50359461	-5.13e-15	1	1
3630	INS	chr11	2181009	2182439	-5.13e-15	1	1
364	AQP7	chr9	33384948	33402517	-5.13e-15	1	1
3641	INSL4	chr9	5231419	5233967	-5.13e-15	1	1
3645	INSRR	chr1	156810665	156828712	-5.13e-15	1	1
3651	PDX1	chr13	28494168	28500451	-5.13e-15	1	1
3670	ISL1	chr5	50678958	50690563	-5.13e-15	1	1
3671	ISLR	chr15	74466087	74469212	-5.13e-15	1	1
3679	ITGA7	chr12	56078354	56106089	-5.13e-15	1	1
3694	ITGB6	chr2	160958233	161056590	-5.13e-15	1	1
3697	ITIH1	chr3	52811602	52826084	-5.13e-15	1	1
3699	ITIH3	chr3	52828784	52843025	-5.13e-15	1	1
3706	ITPKA	chr15	41786056	41795757	-5.13e-15	1	1
3713	IVL	chr1	152881039	152884362	-5.13e-15	1	1
373861	HILS1	chr17	48248789	48249837	-5.13e-15	1	1
3739	KCNA4	chr11	30031288	30038577	-5.13e-15	1	1
374286	CDRT1	chr17	15491977	15523018	-5.13e-15	1	1
374308	PTCHD3	chr10	27687117	27703297	-5.13e-15	1	1
374355	C10orf96	chr10	118083940	118139541	-5.13e-15	1	1
374378	GALNTL4	chr11	11292421	11643561	-5.13e-15	1	1
374454	KRT77	chr12	53083411	53097247	-5.13e-15	1	1
374470	C12orf42	chr12	103695733	103889749	-5.13e-15	1	1
3745	KCNB1	chr20	47988505	48099181	-5.13e-15	1	1
374569	ASPG	chr14	104552023	104579046	-5.13e-15	1	1
3746	KCNC1	chr11	17757495	17804602	-5.13e-15	1	1
374650	GOLGA6L5	chr15	85047738	85060078	-5.13e-15	1	1
374768	SPEM1	chr17	7323679	7324951	-5.13e-15	1	1
374877	C19orf45	chr19	7562445	7573336	-5.13e-15	1	1
374887	YJEFN3	chr19	19639670	19648393	-5.13e-15	1	1
374955	SPATA21	chr1	16725138	16763919	-5.13e-15	1	1
374973	ATPAF1-AS1	chr1	47137497	47139256	-5.13e-15	1	1
375318	AQP12A	chr2	241631262	241637900	-5.13e-15	1	1
375323	LHFPL4	chr3	9540045	9595486	-5.13e-15	1	1
3754	KCNF1	chr2	11052063	11054351	-5.13e-15	1	1
375567	VWC2	chr7	49813257	49952138	-5.13e-15	1	1
375593	TRIM73	chr7	75024903	75034888	-5.13e-15	1	1
375607	NAT16	chr7	100813774	100823557	-5.13e-15	1	1
375611	SLC26A5	chr7	102993177	103086624	-5.13e-15	1	1
375719	AQP7P1	chr9	67270215	67289492	-5.13e-15	1	1
3761	KCNJ4	chr22	38822333	38851203	-5.13e-15	1	1
3768	KCNJ12	chr17	21279699	21323179	-5.13e-15	1	1
376844	SDC4P	chr22	30877277	30877743	-5.13e-15	1	1
377047	PRSS45	chr3	46783581	46786245	-5.13e-15	1	1
3773	KCNJ16	chr17	68071426	68131746	-5.13e-15	1	1
3776	KCNK2	chr1	215178885	215410436	-5.13e-15	1	1
377630	USP17L2	chr8	11994677	11996269	-5.13e-15	1	1
377841	ENTPD8	chr9	140328816	140335901	-5.13e-15	1	1
378108	TRIM74	chr7	75024903	75034888	-5.13e-15	1	1
3785	KCNQ2	chr20	62037542	62103993	-5.13e-15	1	1
3788	KCNS2	chr8	99439250	99443023	-5.13e-15	1	1
378807	CATSPER4	chr1	26517119	26529033	-5.13e-15	1	1
378828	LINC00317	chr21	23095613	23109639	-5.13e-15	1	1
378832	COL18A1-AS1	chr21	46839631	46844985	-5.13e-15	1	1
378925	RNF148	chr7	122341720	122343021	-5.13e-15	1	1
378948	RBMY1B	chrY	23696765	23711212	-5.13e-15	1	1
378949	RBMY1D	chrY	24049765	24064174	-5.13e-15	1	1
378950	RBMY1E	chrY	23673264	23687672	-5.13e-15	1	1
378951	RBMY1J	chrY	24314689	24329089	-5.13e-15	1	1
3805	KIR2DL4	chr19	57209	55325972	-5.13e-15	1	1
3808	KIR2DS3	chr19_gl000209_random	98135	112667	-5.13e-15	1	1
3814	KISS1	chr1	204159469	204165619	-5.13e-15	1	1
3817	KLK2	chr19	51376689	51383823	-5.13e-15	1	1
3827	KNG1	chr3	186435098	186462199	-5.13e-15	1	1
3833	KIFC1	chr6	33359313	33377699	-5.13e-15	1	1
3846	KRTAP5-9	chr11	71259466	71260653	-5.13e-15	1	1
3849	KRT2	chr12	53038342	53045959	-5.13e-15	1	1
3850	KRT3	chr12	53183469	53189892	-5.13e-15	1	1
3855	KRT7	chr12	52626954	52642709	-5.13e-15	1	1
3857	KRT9	chr17	39722094	39728310	-5.13e-15	1	1
3860	KRT13	chr17	39657233	39661865	-5.13e-15	1	1
3866	KRT15	chr17	39669997	39675270	-5.13e-15	1	1
386607	ZFP91-CNTF	chr11	58346587	58393205	-5.13e-15	1	1
386617	KCTD8	chr4	44175920	44450824	-5.13e-15	1	1
386653	IL31	chr12	122656577	122658746	-5.13e-15	1	1
386672	KRTAP10-4	chr21	45993606	45994987	-5.13e-15	1	1
386674	KRTAP10-6	chr21	46011149	46012386	-5.13e-15	1	1
386675	KRTAP10-7	chr21	46020497	46022091	-5.13e-15	1	1
386676	KRTAP10-9	chr21	46047040	46048295	-5.13e-15	1	1
386677	KRTAP10-1	chr21	45959068	45960078	-5.13e-15	1	1
386678	KRTAP10-11	chr21	46066331	46067566	-5.13e-15	1	1
386679	KRTAP10-2	chr21	45970318	45971388	-5.13e-15	1	1
386680	KRTAP10-5	chr21	45999564	46000481	-5.13e-15	1	1
386681	KRTAP10-8	chr21	46031996	46032871	-5.13e-15	1	1
386682	KRTAP10-3	chr21	45977906	45978643	-5.13e-15	1	1
386683	KRTAP12-3	chr21	46077849	46078258	-5.13e-15	1	1
386684	KRTAP12-4	chr21	46074130	46074576	-5.13e-15	1	1
386685	KRTAP10-12	chr21	46117087	46117959	-5.13e-15	1	1
386746	MRGPRG	chr11	3239174	3240043	-5.13e-15	1	1
3868	KRT16	chr17	39766031	39769079	-5.13e-15	1	1
387036	GUSBP2	chr6	26839266	26924333	-5.13e-15	1	1
387065	HMGA1P7	chr6	134435111	134438818	-5.13e-15	1	1
387097	C6orf147	chr6	73983862	74020088	-5.13e-15	1	1
387129	NPSR1	chr7	34697897	34917944	-5.13e-15	1	1
3872	KRT17	chr17	39775692	39780882	-5.13e-15	1	1
387264	KRTAP5-1	chr11	1605572	1606513	-5.13e-15	1	1
387266	KRTAP5-3	chr11	1628795	1629693	-5.13e-15	1	1
387273	KRTAP5-10	chr11	71276609	71277666	-5.13e-15	1	1
387316	VN1R10P	chr6	27292540	27293741	-5.13e-15	1	1
387319	HIST1H2APS1	chr6	25732661	25733089	-5.13e-15	1	1
387332	TBPL2	chr14	55880930	55907263	-5.13e-15	1	1
387486	LINC00320	chr21	22114913	22175426	-5.13e-15	1	1
387522	TMEM189-UBE2V1	chr20	48697661	48770335	-5.13e-15	1	1
387601	SLC22A25	chr11	62931296	62997124	-5.13e-15	1	1
387628	KGFLP1	chr9	46687557	46746820	-5.13e-15	1	1
387638	C10orf113	chr10	21414692	21435488	-5.13e-15	1	1
387695	C10orf99	chr10	85933554	85945050	-5.13e-15	1	1
387712	ENO4	chr10	118609023	118642112	-5.13e-15	1	1
387715	ARMS2	chr10	124214179	124216868	-5.13e-15	1	1
387718	C10orf122	chr10	127344263	127371713	-5.13e-15	1	1
387733	IFITM5	chr11	298203	299526	-5.13e-15	1	1
387742	FAM99A	chr11	1686829	1689086	-5.13e-15	1	1
387748	OR56B1	chr11	5757678	5758768	-5.13e-15	1	1
387755	INSC	chr11	15133970	15268754	-5.13e-15	1	1
387758	FIBIN	chr11	27015628	27018632	-5.13e-15	1	1
387775	SLC22A10	chr11	63057430	63079246	-5.13e-15	1	1
387804	VSTM5	chr11	93553735	93583668	-5.13e-15	1	1
387836	CLEC2A	chr12	10065826	10084980	-5.13e-15	1	1
387890	TMEM233	chr12	120031264	120079363	-5.13e-15	1	1
387895	LOC387895	chr12	127215247	127256808	-5.13e-15	1	1
3880	KRT19	chr17	39679869	39684641	-5.13e-15	1	1
388007	SERPINA13	chr14	95107062	95113331	-5.13e-15	1	1
388015	RTL1	chr14	101346992	101351184	-5.13e-15	1	1
388021	TMEM179	chr14	105060420	105071097	-5.13e-15	1	1
3881	KRT31	chr17	39549977	39553844	-5.13e-15	1	1
388125	C2CD4B	chr15	62455737	62457482	-5.13e-15	1	1
388135	C15orf59	chr15	74032141	74043816	-5.13e-15	1	1
388152	LOC388152	chr15	84867600	84898920	-5.13e-15	1	1
3882	KRT32	chr17	39615765	39623638	-5.13e-15	1	1
388242	LOC388242	chr16	29476289	29478899	-5.13e-15	1	1
388276	LOC388276	chr16	52060264	52107847	-5.13e-15	1	1
3883	KRT33A	chr17	39502345	39507064	-5.13e-15	1	1
388323	GLTPD2	chr17	4692254	4693884	-5.13e-15	1	1
388333	SPDYE4	chr17	8656424	8661877	-5.13e-15	1	1
388336	SHISA6	chr17	11144740	11467380	-5.13e-15	1	1
388372	CCL4L2	chr17	34538468	34540274	-5.13e-15	1	1
3884	KRT33B	chr17	39519746	39526052	-5.13e-15	1	1
388407	C17orf82	chr17	59489112	59490641	-5.13e-15	1	1
388419	BTBD17	chr17	72352555	72357958	-5.13e-15	1	1
388428	AATK-AS1	chr17	79139307	79156964	-5.13e-15	1	1
388468	POTEC	chr18	14511737	14543599	-5.13e-15	1	1
3885	KRT34	chr17	39533921	39538636	-5.13e-15	1	1
388503	C3P1	chr19	10152032	10184813	-5.13e-15	1	1
388514	CYP4F24P	chr19	15870144	15890798	-5.13e-15	1	1
388533	KRTDAP	chr19	35978226	35981433	-5.13e-15	1	1
388551	CEACAM16	chr19	45202421	45213986	-5.13e-15	1	1
388553	LOC388553	chr19	46242888	46262748	-5.13e-15	1	1
388555	IGFL3	chr19	46623328	46627931	-5.13e-15	1	1
388574	FLJ43681	chr17	81174666	81188573	-5.13e-15	1	1
388585	HES5	chr1	2460184	2461684	-5.13e-15	1	1
388595	TMEM82	chr1	16068917	16074477	-5.13e-15	1	1
3886	KRT35	chr17	39632941	39637392	-5.13e-15	1	1
388630	LOC388630	chr1	48226200	48462562	-5.13e-15	1	1
388633	LDLRAD1	chr1	54474506	54483803	-5.13e-15	1	1
388685	FLJ39739	chr1	143718513	143744457	-5.13e-15	1	1
388697	HRNR	chr1	152184558	152196669	-5.13e-15	1	1
3887	KRT81	chr12	52679697	52685299	-5.13e-15	1	1
388701	C1orf189	chr1	154171848	154178809	-5.13e-15	1	1
388714	FMO6P	chr1	171106879	171130702	-5.13e-15	1	1
388719	LINC00272	chr1	182376756	182383948	-5.13e-15	1	1
388722	C1orf53	chr1	197871682	197876497	-5.13e-15	1	1
388762	OR2M1P	chr1	248285438	248286082	-5.13e-15	1	1
3888	KRT82	chr12	52787735	52800176	-5.13e-15	1	1
388818	KRTAP26-1	chr21	31691450	31692607	-5.13e-15	1	1
388849	LOC388849	chr22	20136109	20137431	-5.13e-15	1	1
3889	KRT83	chr12	52708085	52715182	-5.13e-15	1	1
388910	LINC00207	chr22	44965220	44968329	-5.13e-15	1	1
388939	C2orf71	chr2	29284556	29297127	-5.13e-15	1	1
388942	LOC388942	chr2	42104695	42121186	-5.13e-15	1	1
388946	TMEM247	chr2	46706704	46711564	-5.13e-15	1	1
389023	LOC389023	chr2	115901625	115918920	-5.13e-15	1	1
389033	LOC389033	chr2	130680435	130691890	-5.13e-15	1	1
389043	LOC389043	chr2	132160474	132165801	-5.13e-15	1	1
389058	SP5	chr2	171571857	171574498	-5.13e-15	1	1
389075	RESP18	chr2	220192131	220197899	-5.13e-15	1	1
3891	KRT85	chr12	52753790	52761309	-5.13e-15	1	1
389123	IQCF2	chr3	51895645	51897440	-5.13e-15	1	1
389125	MUSTN1	chr3	52867131	52869235	-5.13e-15	1	1
389151	PRR23B	chr3	138737873	138739768	-5.13e-15	1	1
389161	ANKUB1	chr3	149478890	149510610	-5.13e-15	1	1
3892	KRT86	chr12	52695649	52702947	-5.13e-15	1	1
389207	GRXCR1	chr4	42895283	43032675	-5.13e-15	1	1
389208	TMPRSS11F	chr4	68918916	68995587	-5.13e-15	1	1
389332	LOC389332	chr5	135527156	135528851	-5.13e-15	1	1
389333	C5orf65	chr5	138727635	138730885	-5.13e-15	1	1
389336	C5orf46	chr5	147272271	147286101	-5.13e-15	1	1
389376	SFTA2	chr6	30899127	30899952	-5.13e-15	1	1
389396	GLYATL3	chr6	49467671	49495777	-5.13e-15	1	1
389458	LOC389458	chr7	5111691	5112854	-5.13e-15	1	1
389517	SPDYE8P	chr7	74936533	74946587	-5.13e-15	1	1
389523	GATSL1	chr7	74379083	74438803	-5.13e-15	1	1
389524	GTF2IRD2B	chr7	74508347	74565623	-5.13e-15	1	1
389634	LOC389634	chr12	8509560	8543348	-5.13e-15	1	1
389658	FAM150A	chr8	53446597	53478021	-5.13e-15	1	1
389690	FLJ43860	chr8	142443929	142517330	-5.13e-15	1	1
389715	FAM205B	chr9	34830264	34838583	-5.13e-15	1	1
389730	FAM75A6	chr9	43624502	43630730	-5.13e-15	1	1
389741	MGC21881	chr9	41952399	41955076	-5.13e-15	1	1
389761	FAM75D4	chr9	84543343	84549913	-5.13e-15	1	1
389762	FAM75D3	chr9	84558415	84565009	-5.13e-15	1	1
389763	FAM75D1	chr9	84603687	84610171	-5.13e-15	1	1
389812	LCN15	chr9	139654086	139658965	-5.13e-15	1	1
389816	LRRC26	chr9	140063212	140064491	-5.13e-15	1	1
389827	TMEM8C	chr9	136379708	136390068	-5.13e-15	1	1
389831	LOC389831	chr7_gl000195_random	42938	86719	-5.13e-15	1	1
389834	LOC389834	chrUn_gl000218	46845	55049	-5.13e-15	1	1
389852	SPACA5	chrX	47863734	47869128	-5.13e-15	1	1
389857	CENPVP1	chrX	51453925	51455226	-5.13e-15	1	1
389860	PAGE2B	chrX	55101504	55105336	-5.13e-15	1	1
389874	ZCCHC13	chrX	73524025	73524869	-5.13e-15	1	1
389903	CSAG3	chrX	151876743	151877747	-5.13e-15	1	1
390003	GUCY2GP	chr10	114067936	114116353	-5.13e-15	1	1
390010	NKX1-2	chr10	126135998	126138550	-5.13e-15	1	1
390036	OR52K1	chr11	4510109	4511138	-5.13e-15	1	1
390037	OR52I1	chr11	4615269	4616243	-5.13e-15	1	1
390054	OR52A5	chr11	5152922	5153872	-5.13e-15	1	1
390058	OR51B6	chr11	5372738	5373676	-5.13e-15	1	1
390059	OR51M1	chr11	5410607	5411664	-5.13e-15	1	1
390061	OR51Q1	chr11	5443341	5444436	-5.13e-15	1	1
390063	OR51I1	chr11	5461772	5462783	-5.13e-15	1	1
390064	OR51I2	chr11	5474638	5475707	-5.13e-15	1	1
390072	OR52N4	chr11	5775923	5776959	-5.13e-15	1	1
390075	OR52N5	chr11	5798864	5799897	-5.13e-15	1	1
390077	OR52N2	chr11	5841566	5842531	-5.13e-15	1	1
390078	OR52E6	chr11	5862186	5863127	-5.13e-15	1	1
390079	OR52E8	chr11	5877979	5878932	-5.13e-15	1	1
390081	OR52E4	chr11	5905523	5906461	-5.13e-15	1	1
390083	OR56A3	chr11	5968577	5969524	-5.13e-15	1	1
390084	OR56A5	chr11	5988783	5989724	-5.13e-15	1	1
390093	OR10A6	chr11	7949265	7950209	-5.13e-15	1	1
390113	OR4X1	chr11	48285413	48286330	-5.13e-15	1	1
390142	OR5D13	chr11	55540914	55541858	-5.13e-15	1	1
390144	OR5D16	chr11	55606228	55607214	-5.13e-15	1	1
390148	OR5W2	chr11	55681126	55682058	-5.13e-15	1	1
390152	OR8H3	chr11	55889849	55890787	-5.13e-15	1	1
390154	OR5T3	chr11	56019676	56020698	-5.13e-15	1	1
390157	OR8K1	chr11	56113515	56114474	-5.13e-15	1	1
390162	OR5M9	chr11	56229945	56230877	-5.13e-15	1	1
390167	OR5M10	chr11	56344250	56345197	-5.13e-15	1	1
390174	OR9G1	chr11	56467864	56468781	-5.13e-15	1	1
390197	OR4D10	chr11	59244903	59245838	-5.13e-15	1	1
390199	OR4D9	chr11	59282386	59283330	-5.13e-15	1	1
390201	OR10V1	chr11	59480389	59481318	-5.13e-15	1	1
390226	GUCY2E	chr11	76391210	76432833	-5.13e-15	1	1
390231	TRIM77P	chr11	89443467	89451040	-5.13e-15	1	1
390259	BSX	chr11	122848357	122852379	-5.13e-15	1	1
390260	OR6X1	chr11	123624288	123625226	-5.13e-15	1	1
390261	OR6M1	chr11	123676116	123677057	-5.13e-15	1	1
390264	OR10G4	chr11	123886282	123887217	-5.13e-15	1	1
390265	OR10G7	chr11	123908773	123909708	-5.13e-15	1	1
390271	OR8B3	chr11	124266306	124267247	-5.13e-15	1	1
390275	OR8A1	chr11	124439965	124440945	-5.13e-15	1	1
390321	OR6C1	chr12	55714384	55715322	-5.13e-15	1	1
390323	OR6C75	chr12	55758895	55759833	-5.13e-15	1	1
390326	OR6C76	chr12	55820038	55820976	-5.13e-15	1	1
390327	OR6C70	chr12	55862984	55863922	-5.13e-15	1	1
390429	OR4N2	chr14	20295608	20296531	-5.13e-15	1	1
390431	OR4K2	chr14	20344427	20345371	-5.13e-15	1	1
390436	OR4K17	chr14	20585566	20586597	-5.13e-15	1	1
390437	OR4N5	chr14	20611895	20612821	-5.13e-15	1	1
390442	OR11H4	chr14	20710951	20711925	-5.13e-15	1	1
390538	OR4M2	chr15	22368478	22369561	-5.13e-15	1	1
390539	OR4N3P	chr15	22413462	22414395	-5.13e-15	1	1
390616	ANKRD34C	chr15	79575146	79590581	-5.13e-15	1	1
390648	OR4F6	chr15	102345923	102346861	-5.13e-15	1	1
390649	OR4F15	chr15	102358390	102359328	-5.13e-15	1	1
390651	OR4F13P	chr15	102382322	102390527	-5.13e-15	1	1
390664	C1QTNF8	chr16	1138226	1146244	-5.13e-15	1	1
390705	LOC390705	chr16	32300868	32301302	-5.13e-15	1	1
390732	CES1P2	chr16	55758837	55784123	-5.13e-15	1	1
390756	OR3A4P	chr17	3213539	3214740	-5.13e-15	1	1
390790	ARL5C	chr17	37313147	37322414	-5.13e-15	1	1
390792	KRT39	chr17	39114669	39123144	-5.13e-15	1	1
390858	LOC390858	chr18	56702971	56720446	-5.13e-15	1	1
390874	ONECUT3	chr19	1753662	1775444	-5.13e-15	1	1
390882	OR7G2	chr19	9212945	9213982	-5.13e-15	1	1
390883	OR7G3	chr19	9236688	9237626	-5.13e-15	1	1
390892	OR7A10	chr19	14951760	14952689	-5.13e-15	1	1
390992	HES3	chr1	6304252	6305638	-5.13e-15	1	1
390999	PRAMEF12	chr1	12834984	12838048	-5.13e-15	1	1
391001	PRAMEF21	chr1	13521963	13526943	-5.13e-15	1	1
391002	PRAMEF8	chr1	12976450	12980568	-5.13e-15	1	1
391003	PRAMEF18	chr1	13474053	13477569	-5.13e-15	1	1
391004	PRAMEF17	chr1	13716088	13719064	-5.13e-15	1	1
391013	PLA2G2C	chr1	20490484	20501687	-5.13e-15	1	1
391037	SKINTL	chr1	48567387	48648100	-5.13e-15	1	1
391104	VHLL	chr1	156268415	156269428	-5.13e-15	1	1
391107	OR10K2	chr1	158389718	158390656	-5.13e-15	1	1
391109	OR10K1	chr1	158435352	158436293	-5.13e-15	1	1
391112	OR6Y1	chr1	158516918	158517895	-5.13e-15	1	1
391114	OR6K3	chr1	158686958	158687905	-5.13e-15	1	1
391194	OR2M2	chr1	248343288	248344331	-5.13e-15	1	1
391195	OR2T33	chr1	248436154	248437116	-5.13e-15	1	1
391196	OR2M7	chr1	248486932	248487870	-5.13e-15	1	1
391211	OR2G6	chr1	248684948	248685898	-5.13e-15	1	1
391253	SPINT4	chr20	44350988	44354335	-5.13e-15	1	1
391322	LOC391322	chr22	24373117	24374043	-5.13e-15	1	1
391365	SULT6B1	chr2	37394963	37415690	-5.13e-15	1	1
391475	DYTN	chr2	207516345	207583120	-5.13e-15	1	1
391518	VENTXP7	chr3	21447218	21448177	-5.13e-15	1	1
391622	USP17L6P	chr4	9369600	9370796	-5.13e-15	1	1
391627	USP17	chr4	9360108	9361700	-5.13e-15	1	1
391712	TRIM61	chr4	165875598	165898818	-5.13e-15	1	1
391723	HELT	chr4	185940083	185941926	-5.13e-15	1	1
3918	LAMC2	chr1	183155174	183214262	-5.13e-15	1	1
392138	OR2A25	chr7	143771313	143772245	-5.13e-15	1	1
392188	USP17L8	chr8	7829183	7830775	-5.13e-15	1	1
392196	LOC392196	chr8	11985367	11986806	-5.13e-15	1	1
392232	LOC392232	chr8	73117534	73163869	-5.13e-15	1	1
392309	OR13J1	chr9	35869460	35870398	-5.13e-15	1	1
392364	LOC392364	chr9	90472958	90473971	-5.13e-15	1	1
392376	OR13C2	chr9	107366952	107367908	-5.13e-15	1	1
392390	OR1L6	chr9	125512127	125513062	-5.13e-15	1	1
392391	OR5C1	chr9	125551212	125552174	-5.13e-15	1	1
392392	OR1K1	chr9	125562402	125563352	-5.13e-15	1	1
392399	LCN9	chr9	138555168	138557755	-5.13e-15	1	1
392459	CXXC1P1	chrX	47566590	47596027	-5.13e-15	1	1
392509	ARL13A	chrX	100224697	100245820	-5.13e-15	1	1
3929	LBP	chr20	36974814	37005653	-5.13e-15	1	1
3933	LCN1	chr9	138413284	138418386	-5.13e-15	1	1
394263	MUC21	chr6_cox_hap2	2463385	2469585	-5.13e-15	1	1
3957	LGALS2	chr22	37966253	37976024	-5.13e-15	1	1
3963	LGALS7	chr19	39261608	39264157	-5.13e-15	1	1
3972	LHB	chr19	49519237	49520347	-5.13e-15	1	1
3973	LHCGR	chr2	48913913	48982880	-5.13e-15	1	1
3975	LHX1	chr17	35294772	35301915	-5.13e-15	1	1
3982	LIM2	chr19	51883163	51891210	-5.13e-15	1	1
399669	ZNF321P	chr19	53430388	53445847	-5.13e-15	1	1
399670	RPL13AP17	chr7	77976559	77988770	-5.13e-15	1	1
399671	HEATR4	chr14	73945189	74025651	-5.13e-15	1	1
399697	CTXN2	chr15	48483867	48495951	-5.13e-15	1	1
399708	LOC399708	chr10	2342513	2357268	-5.13e-15	1	1
399717	FLJ45983	chr10	8092413	8095447	-5.13e-15	1	1
399726	C10orf114	chr10	21783421	21786213	-5.13e-15	1	1
399744	LOC399744	chr10	38717074	38741081	-5.13e-15	1	1
399761	BMS1P5	chr10	46737613	46762892	-5.13e-15	1	1
399814	C10orf120	chr10	124457225	124459338	-5.13e-15	1	1
399823	FOXI2	chr10	129535538	129539450	-5.13e-15	1	1
399829	LOC399829	chr10	134779038	134790001	-5.13e-15	1	1
399833	SPRNP1	chr10	135380223	135383462	-5.13e-15	1	1
399844	FLJ45445	chr19	197016	202209	-5.13e-15	1	1
399876	NAV2-AS4	chr11	19532440	19545625	-5.13e-15	1	1
399881	HNRNPKP3	chr11	43283054	43290919	-5.13e-15	1	1
399939	TRIM49DP	chr11	89659930	89666168	-5.13e-15	1	1
399949	C11orf88	chr11	111385510	111407756	-5.13e-15	1	1
400046	FLJ41278	chr12	65277554	65371302	-5.13e-15	1	1
400087	FLJ37505	chr12	128366162	128383184	-5.13e-15	1	1
400242	DICER1-AS1	chr14	95624025	95646270	-5.13e-15	1	1
400258	C14orf180	chr14	105046056	105056183	-5.13e-15	1	1
400533	FLJ26245	chr16	34980923	34990995	-5.13e-15	1	1
400550	FOXF1-AS1	chr16	86508131	86542466	-5.13e-15	1	1
400558	LOC400558	chr16	89232791	89235555	-5.13e-15	1	1
400578	KRT16P2	chr17	16733797	16736147	-5.13e-15	1	1
400581	GRAPL	chr17	19030782	19062148	-5.13e-15	1	1
400591	C17orf102	chr17	32901142	32906388	-5.13e-15	1	1
400620	LOC400620	chr17	71782961	71796934	-5.13e-15	1	1
400629	TEX19	chr17	80317123	80321652	-5.13e-15	1	1
400654	LOC400654	chr18	61880318	61927290	-5.13e-15	1	1
400696	LGALS17A	chr19	40170014	40177013	-5.13e-15	1	1
400735	PRAMEF4	chr1	12939033	12946025	-5.13e-15	1	1
400736	PRAMEF13	chr1	13447414	13452656	-5.13e-15	1	1
400765	MIR137HG	chr1	98453556	98515249	-5.13e-15	1	1
400839	FLJ33581	chr20	24180403	24205224	-5.13e-15	1	1
400927	LOC400927	chr22	38740670	38794931	-5.13e-15	1	1
400932	FLJ46257	chr22	48016792	48027318	-5.13e-15	1	1
400940	LOC400940	chr2	6122110	6128364	-5.13e-15	1	1
400941	LINC00487	chr2	6869300	6910442	-5.13e-15	1	1
400946	FLJ12334	chr2	20068615	20084808	-5.13e-15	1	1
400957	FLJ16341	chr2	61074895	61108449	-5.13e-15	1	1
400966	RGPD1	chr2	87144738	87241099	-5.13e-15	1	1
400999	FLJ42351	chr2	113399407	113401757	-5.13e-15	1	1
401036	ASB18	chr2	237103515	237172988	-5.13e-15	1	1
401039	FLJ43879	chr2	239840998	239847965	-5.13e-15	1	1
401052	LOC401052	chr3	10048102	10052779	-5.13e-15	1	1
401074	LOC401074	chr3	75721432	75728454	-5.13e-15	1	1
401081	FLJ22763	chr3	108855561	108868951	-5.13e-15	1	1
401103	FLJ46066	chr3	182164758	182204150	-5.13e-15	1	1
401109	LOC401109	chr3	195869507	195887761	-5.13e-15	1	1
401115	C4orf48	chr4	2043720	2045697	-5.13e-15	1	1
401134	LOC401134	chr4	65779999	65870218	-5.13e-15	1	1
401135	SYT14L	chr4	68926328	68929015	-5.13e-15	1	1
401136	TMPRSS11BNL	chr4	69054242	69083798	-5.13e-15	1	1
401138	AMTN	chr4	71384298	71398459	-5.13e-15	1	1
401149	FLJ14186	chr4	120326678	120331815	-5.13e-15	1	1
401164	LOC401164	chr4	189376732	189523062	-5.13e-15	1	1
401177	LOC401177	chr5	17379015	17387419	-5.13e-15	1	1
401190	RGS7BP	chr5	63802452	63908121	-5.13e-15	1	1
401242	LOC401242	chr6_dbb_hap3	130812	134864	-5.13e-15	1	1
401250	MCCD1	chr6_apd_hap1	2811427	2812696	-5.13e-15	1	1
401251	SAPCD1	chr6_cox_hap2	3240359	3242211	-5.13e-15	1	1
401253	LINC00336	chr6	33553883	33561115	-5.13e-15	1	1
401260	FLJ41649	chr6	40312084	40323745	-5.13e-15	1	1
401282	DKFZp451B082	chr6	163759374	163768065	-5.13e-15	1	1
401285	TCP10L2	chr6	167584081	167596396	-5.13e-15	1	1
401288	LINC00242	chr6	170188886	170198921	-5.13e-15	1	1
401388	FLJ42280	chr7	96110938	96132835	-5.13e-15	1	1
401399	PRRT4	chr7	127990379	128001739	-5.13e-15	1	1
4014	LOR	chr1	153232179	153234600	-5.13e-15	1	1
401427	OR2A7	chr7	143955789	143956721	-5.13e-15	1	1
401428	OR2A20P	chr7	143947767	143948696	-5.13e-15	1	1
401447	USP17L1P	chr8	7189909	7191501	-5.13e-15	1	1
401463	LOC401463	chr8	65486866	65489820	-5.13e-15	1	1
401497	LOC401497	chr9	30388933	30408452	-5.13e-15	1	1
401507	FAM74A1	chr9	39900200	39907240	-5.13e-15	1	1
401508	FAM74A4	chr9	65487273	65494386	-5.13e-15	1	1
401509	ZNF658B	chr9	39443818	39447188	-5.13e-15	1	1
401546	C9orf152	chr9	112961846	112970413	-5.13e-15	1	1
401551	WDR38	chr9	127615755	127620160	-5.13e-15	1	1
401557	LOC401557	chr9	138073455	138079152	-5.13e-15	1	1
401562	LCNL1	chr9	139877445	139880210	-5.13e-15	1	1
401577	CD99P1	chrX	2527306	2575270	-5.13e-15	1	1
401613	DKFZp686D0853	chrX	110754890	110765627	-5.13e-15	1	1
401629	LINC00230B	chrY	19687041	19691332	-5.13e-15	1	1
401630	LINC00230A	chrY	19687064	19691353	-5.13e-15	1	1
401634	GOLGA2P3Y	chrY	26356114	26360978	-5.13e-15	1	1
401666	OR51A4	chr11	4967389	4968330	-5.13e-15	1	1
401667	OR51A2	chr11	4976002	4976943	-5.13e-15	1	1
4017	LOXL2	chr8	23154410	23261722	-5.13e-15	1	1
4018	LPA	chr6	160952515	161087407	-5.13e-15	1	1
401884	MGC57346	chr17_ctg5_hap1	1151952	43715329	-5.13e-15	1	1
401940	PRAMEF3	chr1	13328196	13331692	-5.13e-15	1	1
401944	LDLRAD2	chr1	22138758	22151714	-5.13e-15	1	1
401992	OR2T2	chr1	248616099	248617073	-5.13e-15	1	1
401993	OR2T5	chr1	248651890	248652837	-5.13e-15	1	1
401994	OR14I1	chr1	248844670	248845605	-5.13e-15	1	1
402135	OR5K2	chr3	98216525	98217475	-5.13e-15	1	1
402160	LOC402160	chr4	2420701	2464690	-5.13e-15	1	1
402317	OR2A42	chr7	143929004	143929936	-5.13e-15	1	1
402381	SOHLH1	chr9	138585255	138591374	-5.13e-15	1	1
402483	FLJ45340	chr7	128281295	128301052	-5.13e-15	1	1
4025	LPO	chr17	56315787	56345879	-5.13e-15	1	1
402569	KPNA7	chr7	98771197	98805089	-5.13e-15	1	1
402665	IGLON5	chr19	51815102	51834102	-5.13e-15	1	1
402779	LOC402779	chr1	34334557	34351059	-5.13e-15	1	1
403239	OR2T27	chr1	248813232	248814185	-5.13e-15	1	1
403244	OR2T35	chr1	248801588	248802559	-5.13e-15	1	1
403253	OR4A47	chr11	48510345	48511274	-5.13e-15	1	1
403257	OR4C45	chr11	48366900	48373999	-5.13e-15	1	1
403273	OR5H14	chr3	97868230	97869162	-5.13e-15	1	1
403274	OR5H15	chr3	97887544	97888485	-5.13e-15	1	1
403277	OR5K3	chr3	98109510	98110475	-5.13e-15	1	1
403278	OR5K4	chr3	98072698	98073663	-5.13e-15	1	1
403284	OR6C68	chr12	55886162	55887100	-5.13e-15	1	1
403339	DEFB133	chr6	49913814	49917157	-5.13e-15	1	1
404037	HAPLN4	chr19	19366452	19373596	-5.13e-15	1	1
404203	SPINK6	chr5	147582357	147594700	-5.13e-15	1	1
404217	CTXN1	chr19	7989381	7991051	-5.13e-15	1	1
404552	SCGB1D4	chr11	62063754	62066536	-5.13e-15	1	1
404636	FAM45A	chr10	120863611	120897223	-5.13e-15	1	1
404663	TAG	chr5	12574969	12805295	-5.13e-15	1	1
404665	C19orf29-AS1	chr19	3607245	3613928	-5.13e-15	1	1
404744	NPSR1-AS1	chr7	34386124	34873943	-5.13e-15	1	1
4049	LTA	chr6	31539876	31542098	-5.13e-15	1	1
4050	LTB	chr6	2928042	31550202	-5.13e-15	1	1
405753	DUOXA2	chr15	45406523	45410301	-5.13e-15	1	1
4058	LTK	chr15	41795840	41806085	-5.13e-15	1	1
4060	LUM	chr12	91497232	91505542	-5.13e-15	1	1
4062	LY6H	chr8	144239331	144242053	-5.13e-15	1	1
406882	MIRLET7A2	chr11	122017230	122017301	-5.13e-15	1	1
406883	MIRLET7A3	chr22	46508629	46508702	-5.13e-15	1	1
406884	MIRLET7B	chr22	46509566	46509648	-5.13e-15	1	1
406885	MIRLET7C	chr21	17912148	17912231	-5.13e-15	1	1
406887	MIRLET7E	chr19	52196039	52196117	-5.13e-15	1	1
406889	MIRLET7F2	chrX	53584153	53584235	-5.13e-15	1	1
406891	MIRLET7I	chr12	62997466	62997549	-5.13e-15	1	1
406892	MIR100	chr11	122022937	122023016	-5.13e-15	1	1
406893	MIR101-1	chr1	65524117	65524191	-5.13e-15	1	1
406894	MIR101-2	chr9	4850297	4850375	-5.13e-15	1	1
406895	MIR103A1	chr5	167987901	167987978	-5.13e-15	1	1
406896	MIR103A2	chr20	3898141	3898218	-5.13e-15	1	1
406897	MIR105-1	chrX	151560691	151560771	-5.13e-15	1	1
406898	MIR105-2	chrX	151562884	151562964	-5.13e-15	1	1
406899	MIR106A	chrX	133304228	133304308	-5.13e-15	1	1
406900	MIR106B	chr7	99691616	99691697	-5.13e-15	1	1
406901	MIR107	chr10	91352504	91352584	-5.13e-15	1	1
406902	MIR10A	chr17	46657200	46657309	-5.13e-15	1	1
406903	MIR10B	chr2	177015031	177015140	-5.13e-15	1	1
406904	MIR1-1	chr20	61151513	61151583	-5.13e-15	1	1
406905	MIR1-2	chr18	19408965	19409049	-5.13e-15	1	1
406906	MIR122	chr18	56118306	56118390	-5.13e-15	1	1
406907	MIR124-1	chr8	9760898	9760982	-5.13e-15	1	1
406908	MIR124-2	chr8	65291706	65291814	-5.13e-15	1	1
406909	MIR124-3	chr20	61809852	61809938	-5.13e-15	1	1
406910	MIR125A	chr19	52196507	52196592	-5.13e-15	1	1
406911	MIR125B1	chr11	121970465	121970552	-5.13e-15	1	1
406912	MIR125B2	chr21	17962557	17962645	-5.13e-15	1	1
406913	MIR126	chr9	139565054	139565138	-5.13e-15	1	1
406914	MIR127	chr14	101349316	101349412	-5.13e-15	1	1
406915	MIR128-1	chr2	136422967	136423048	-5.13e-15	1	1
406916	MIR128-2	chr3	35785968	35786051	-5.13e-15	1	1
406917	MIR129-1	chr7	127847925	127847996	-5.13e-15	1	1
406918	MIR129-2	chr11	43602944	43603033	-5.13e-15	1	1
406919	MIR130A	chr11	57408671	57408759	-5.13e-15	1	1
406920	MIR130B	chr22	22007593	22007674	-5.13e-15	1	1
406921	MIR132	chr17	1953202	1953302	-5.13e-15	1	1
406922	MIR133A1	chr18	19405659	19405746	-5.13e-15	1	1
406923	MIR133A2	chr20	61162119	61162220	-5.13e-15	1	1
406924	MIR134	chr14	101521024	101521096	-5.13e-15	1	1
406925	MIR135A1	chr3	52328235	52328324	-5.13e-15	1	1
406926	MIR135A2	chr12	97957590	97957689	-5.13e-15	1	1
406927	MIR136	chr14	101351039	101351120	-5.13e-15	1	1
406928	MIR137	chr1	98511626	98511727	-5.13e-15	1	1
406929	MIR138-1	chr3	44155704	44155802	-5.13e-15	1	1
406930	MIR138-2	chr16	56892430	56892513	-5.13e-15	1	1
406931	MIR139	chr11	72326107	72326174	-5.13e-15	1	1
406933	MIR141	chr12	7073260	7073354	-5.13e-15	1	1
406935	MIR143	chr5	148808481	148808586	-5.13e-15	1	1
406936	MIR144	chr17	27188551	27188636	-5.13e-15	1	1
406937	MIR145	chr5	148810209	148810296	-5.13e-15	1	1
406938	MIR146A	chr5	159912359	159912457	-5.13e-15	1	1
406939	MIR147A	chr9	123007257	123007328	-5.13e-15	1	1
406940	MIR148A	chr7	25989539	25989606	-5.13e-15	1	1
406941	MIR149	chr2	241395418	241395506	-5.13e-15	1	1
406942	MIR150	chr19	50004042	50004125	-5.13e-15	1	1
406943	MIR152	chr17	46114527	46114613	-5.13e-15	1	1
406944	MIR153-1	chr2	220158833	220158922	-5.13e-15	1	1
406945	MIR153-2	chr7	157367028	157367114	-5.13e-15	1	1
406946	MIR154	chr14	101526092	101526175	-5.13e-15	1	1
406947	MIR155	chr21	26946292	26946356	-5.13e-15	1	1
406948	MIR15A	chr13	50623255	50623337	-5.13e-15	1	1
406950	MIR16-1	chr13	50623109	50623197	-5.13e-15	1	1
406952	MIR17	chr13	92002859	92002942	-5.13e-15	1	1
406953	MIR18A	chr13	92003005	92003075	-5.13e-15	1	1
406956	MIR181B2	chr9	127455989	127456077	-5.13e-15	1	1
406957	MIR181C	chr19	13985513	13985622	-5.13e-15	1	1
406958	MIR182	chr7	129410223	129410332	-5.13e-15	1	1
406959	MIR183	chr7	129414745	129414854	-5.13e-15	1	1
406960	MIR184	chr15	79502130	79502213	-5.13e-15	1	1
406962	MIR186	chr1	71533314	71533399	-5.13e-15	1	1
406963	MIR187	chr18	33484781	33484889	-5.13e-15	1	1
406964	MIR188	chrX	49768109	49768194	-5.13e-15	1	1
406965	MIR190A	chr15	63116156	63116240	-5.13e-15	1	1
406967	MIR192	chr11	64658609	64658718	-5.13e-15	1	1
406968	MIR193A	chr17	29887015	29887102	-5.13e-15	1	1
406969	MIR194-1	chr1	220291499	220291583	-5.13e-15	1	1
406970	MIR194-2	chr11	64658827	64658911	-5.13e-15	1	1
406971	MIR195	chr17	6920934	6921020	-5.13e-15	1	1
406972	MIR196A1	chr17	46709852	46709921	-5.13e-15	1	1
406973	MIR196A2	chr12	54385522	54385631	-5.13e-15	1	1
406974	MIR197	chr1	110141515	110141589	-5.13e-15	1	1
406975	MIR198	chr3	120114515	120114576	-5.13e-15	1	1
406976	MIR199A1	chr19	10928102	10928172	-5.13e-15	1	1
406977	MIR199A2	chr1	172113675	172113784	-5.13e-15	1	1
406978	MIR199B	chr9	131007000	131007109	-5.13e-15	1	1
406979	MIR19A	chr13	92003145	92003226	-5.13e-15	1	1
406980	MIR19B1	chr13	92003446	92003532	-5.13e-15	1	1
406981	MIR19B2	chrX	133303701	133303796	-5.13e-15	1	1
406982	MIR20A	chr13	92003319	92003389	-5.13e-15	1	1
406983	MIR200A	chr1	1103243	1103332	-5.13e-15	1	1
406984	MIR200B	chr1	1102484	1102578	-5.13e-15	1	1
406985	MIR200C	chr12	7072862	7072929	-5.13e-15	1	1
406986	MIR203	chr14	104583742	104583851	-5.13e-15	1	1
406987	MIR204	chr9	73424891	73425000	-5.13e-15	1	1
406988	MIR205	chr1	209605478	209605587	-5.13e-15	1	1
406989	MIR206	chr6	52009147	52009232	-5.13e-15	1	1
406990	MIR208A	chr14	23857805	23857875	-5.13e-15	1	1
406991	MIR21	chr17	57918627	57918698	-5.13e-15	1	1
406992	MIR210	chr11	568089	568198	-5.13e-15	1	1
406993	MIR211	chr15	31357235	31357344	-5.13e-15	1	1
406994	MIR212	chr17	1953565	1953674	-5.13e-15	1	1
406995	MIR181A1	chr1	198828173	198828282	-5.13e-15	1	1
406996	MIR214	chr1	172107938	172108047	-5.13e-15	1	1
406997	MIR215	chr1	220291195	220291304	-5.13e-15	1	1
406998	MIR216A	chr2	56216085	56216194	-5.13e-15	1	1
406999	MIR217	chr2	56210102	56210211	-5.13e-15	1	1
407	ARR3	chrX	69488185	69501690	-5.13e-15	1	1
407000	MIR218-1	chr4	20529898	20530007	-5.13e-15	1	1
407001	MIR218-2	chr5	168195151	168195260	-5.13e-15	1	1
407002	MIR219-1	chr6	33175612	33175721	-5.13e-15	1	1
407003	MIR219-2	chr9	131154897	131154993	-5.13e-15	1	1
407004	MIR22	chr17	1617197	1617281	-5.13e-15	1	1
407006	MIR221	chrX	45605585	45605694	-5.13e-15	1	1
407007	MIR222	chrX	45606421	45606530	-5.13e-15	1	1
407010	MIR23A	chr19	13947401	13947473	-5.13e-15	1	1
407011	MIR23B	chr9	97847490	97847586	-5.13e-15	1	1
407012	MIR24-1	chr9	97848303	97848370	-5.13e-15	1	1
407013	MIR24-2	chr19	13947101	13947173	-5.13e-15	1	1
407014	MIR25	chr7	99691183	99691266	-5.13e-15	1	1
407015	MIR26A1	chr3	38010895	38010971	-5.13e-15	1	1
407016	MIR26A2	chr12	58218392	58218475	-5.13e-15	1	1
407017	MIR26B	chr2	219267369	219267445	-5.13e-15	1	1
407019	MIR27B	chr9	97847727	97847823	-5.13e-15	1	1
407021	MIR29A	chr7	130561506	130561569	-5.13e-15	1	1
407022	MIR296	chr20	57392670	57392749	-5.13e-15	1	1
407023	MIR299	chr14	101490131	101490193	-5.13e-15	1	1
407024	MIR29B1	chr7	130562218	130562298	-5.13e-15	1	1
407025	MIR29B2	chr1	207975788	207975868	-5.13e-15	1	1
407027	MIR301A	chr17	57228497	57228582	-5.13e-15	1	1
407028	MIR302A	chr4	113569339	113569407	-5.13e-15	1	1
407029	MIR30A	chr6	72113254	72113324	-5.13e-15	1	1
407030	MIR30B	chr8	135812763	135812850	-5.13e-15	1	1
407031	MIR30C1	chr1	41222956	41223044	-5.13e-15	1	1
407032	MIR30C2	chr6	72086663	72086734	-5.13e-15	1	1
407033	MIR30D	chr8	135817119	135817188	-5.13e-15	1	1
407035	MIR31	chr9	21512114	21512184	-5.13e-15	1	1
407036	MIR32	chr9	111808509	111808578	-5.13e-15	1	1
407037	MIR320A	chr8	22102475	22102556	-5.13e-15	1	1
407039	MIR33A	chr22	42296948	42297016	-5.13e-15	1	1
407040	MIR34A	chr1	9211727	9211836	-5.13e-15	1	1
407041	MIR34B	chr11	111383663	111383746	-5.13e-15	1	1
407042	MIR34C	chr11	111384164	111384240	-5.13e-15	1	1
407044	MIR7-2	chr15	89155056	89155165	-5.13e-15	1	1
407045	MIR7-3	chr19	4770682	4770791	-5.13e-15	1	1
407046	MIR9-1	chr1	156390133	156390221	-5.13e-15	1	1
407047	MIR9-2	chr5	87962671	87962757	-5.13e-15	1	1
407048	MIR92A1	chr13	92003568	92003645	-5.13e-15	1	1
407049	MIR92A2	chrX	133303568	133303642	-5.13e-15	1	1
407050	MIR93	chr7	99691391	99691470	-5.13e-15	1	1
407051	MIR9-3	chr15	89911248	89911337	-5.13e-15	1	1
407053	MIR96	chr7	129414533	129414609	-5.13e-15	1	1
407054	MIR98	chrX	53583184	53583302	-5.13e-15	1	1
407055	MIR99A	chr21	17911409	17911489	-5.13e-15	1	1
407056	MIR99B	chr19	52195865	52195934	-5.13e-15	1	1
4072	EPCAM	chr2	47596287	47614167	-5.13e-15	1	1
407977	TNFSF12-TNFSF13	chr17	7452375	7464925	-5.13e-15	1	1
408029	C2orf27B	chr2	132552534	132559234	-5.13e-15	1	1
408050	NOMO3	chr16	16326389	16388668	-5.13e-15	1	1
408187	SPINK14	chr5	147549296	147554961	-5.13e-15	1	1
4101	MAGEA2	chrX	151883119	151887095	-5.13e-15	1	1
4103	MAGEA4	chrX	151081361	151093642	-5.13e-15	1	1
4104	MAGEA5	chrX	151282521	151286411	-5.13e-15	1	1
4107	MAGEA8	chrX	149009941	149014609	-5.13e-15	1	1
4108	MAGEA9	chrX	148663309	148669109	-5.13e-15	1	1
4110	MAGEA11	chrX	148769903	148798928	-5.13e-15	1	1
4112	MAGEB1	chrX	30261848	30270155	-5.13e-15	1	1
4113	MAGEB2	chrX	30233675	30238206	-5.13e-15	1	1
4114	MAGEB3	chrX	30248553	30255610	-5.13e-15	1	1
4115	MAGEB4	chrX	30260057	30262308	-5.13e-15	1	1
4137	MAPT	chr17	762281	44105699	-5.13e-15	1	1
414059	TBC1D3B	chr17	34493061	34503988	-5.13e-15	1	1
414060	TBC1D3C	chr17	34581085	34592032	-5.13e-15	1	1
414061	DNAJB3	chr2	234651396	234652661	-5.13e-15	1	1
414062	CCL3L3	chr17	34623842	34625721	-5.13e-15	1	1
414157	C10orf62	chr10	99349450	99350691	-5.13e-15	1	1
414197	ZNF32-AS1	chr10	44139320	44140495	-5.13e-15	1	1
4142	MAS1	chr6	160327974	160329107	-5.13e-15	1	1
414201	ZNF32-AS3	chr10	44124265	44170147	-5.13e-15	1	1
414212	GLUD1P7	chr10	46764668	46768346	-5.13e-15	1	1
414224	LOC399753	chr10	49218159	49239658	-5.13e-15	1	1
414325	DEFB103A	chr8	7286491	7287870	-5.13e-15	1	1
414332	LCN10	chr9	139632619	139637411	-5.13e-15	1	1
414351	LINC00229	chr22	45002208	45021299	-5.13e-15	1	1
414764	HCG23	chr6_ssto_hap7	3705729	3708911	-5.13e-15	1	1
414765	HCG25	chr6_ssto_hap7	4697538	4702888	-5.13e-15	1	1
414777	HCG18	chr6	1603265	30294927	-5.13e-15	1	1
414899	BLID	chr11	121986062	121986923	-5.13e-15	1	1
414926	LINC00593	chr15	70127573	70135306	-5.13e-15	1	1
415	ARSE	chrX	2852673	2882494	-5.13e-15	1	1
415056	LOC415056	chr9	34568010	34583070	-5.13e-15	1	1
4153	MBL2	chr10	54525140	54531460	-5.13e-15	1	1
4159	MC3R	chr20	54823788	54824871	-5.13e-15	1	1
4160	MC4R	chr18	58038564	58040001	-5.13e-15	1	1
4161	MC5R	chr18	13825543	13826861	-5.13e-15	1	1
417	ART1	chr11	3666361	3685646	-5.13e-15	1	1
4184	SMCP	chr1	152850798	152857523	-5.13e-15	1	1
4188	MDFI	chr6	41606195	41621982	-5.13e-15	1	1
4223	MEOX2	chr7	15650837	15726308	-5.13e-15	1	1
4224	MEP1A	chr6	46761094	46807519	-5.13e-15	1	1
4239	MFAP4	chr17	19286755	19290532	-5.13e-15	1	1
4246	SCGB2A1	chr11	61976140	61981411	-5.13e-15	1	1
4250	SCGB2A2	chr11	62037630	62040628	-5.13e-15	1	1
425054	VCX3B	chrX	8432871	8434551	-5.13e-15	1	1
425057	TTTY9B	chrY	20743092	20752407	-5.13e-15	1	1
4267	CD99	chrX	2609228	2659350	-5.13e-15	1	1
4277	MICB	chr6	31465855	31478901	-5.13e-15	1	1
429	ASCL1	chr12	103351452	103354294	-5.13e-15	1	1
4295	MLN	chr6	33762449	33771793	-5.13e-15	1	1
4316	MMP7	chr11	102391239	102401478	-5.13e-15	1	1
431704	RGS21	chr1	192286122	192336414	-5.13e-15	1	1
431707	LHX8	chr1	75594119	75627218	-5.13e-15	1	1
432	ASGR1	chr17	7076751	7082883	-5.13e-15	1	1
4321	MMP12	chr11	102733464	102745764	-5.13e-15	1	1
433	ASGR2	chr17	7004641	7018130	-5.13e-15	1	1
4340	MOG	chr6	927947	29640149	-5.13e-15	1	1
4342	MOS	chr8	57025501	57026541	-5.13e-15	1	1
438	ASMT	chrX	1683941	1761974	-5.13e-15	1	1
43849	KLK12	chr19	51532348	51538148	-5.13e-15	1	1
439915	KRTAP5-5	chr11	1651033	1652159	-5.13e-15	1	1
439916	LINC00615	chr12	91311800	91342446	-5.13e-15	1	1
439934	LINC00575	chr4	83534266	83542590	-5.13e-15	1	1
439941	FER1L6-AS1	chr8	124996378	125053023	-5.13e-15	1	1
439950	LOC439950	chr10	11113506	11147451	-5.13e-15	1	1
439990	LOC439990	chr10	81967466	81979413	-5.13e-15	1	1
439994	LOC439994	chr10	89102168	89103331	-5.13e-15	1	1
440021	KRTAP5-2	chr11	1618407	1619524	-5.13e-15	1	1
440023	KRTAP5-6	chr11	1718425	1718985	-5.13e-15	1	1
440034	DKFZp686K1684	chr11	31838114	31908587	-5.13e-15	1	1
440040	LOC440040	chr11	49580080	49831969	-5.13e-15	1	1
440041	TRIM51HP	chr11	55061179	55065708	-5.13e-15	1	1
440050	KRTAP5-7	chr11	71238313	71239210	-5.13e-15	1	1
440051	KRTAP5-11	chr11	71292901	71293921	-5.13e-15	1	1
440078	FAM66C	chr12	8332805	8353596	-5.13e-15	1	1
440087	C12orf69	chr12	14957584	14967116	-5.13e-15	1	1
440117	LOC440117	chr12	127354040	127359236	-5.13e-15	1	1
440153	OR11H12	chr14	19377594	19378574	-5.13e-15	1	1
440163	RNASE13	chr14	21500979	21502944	-5.13e-15	1	1
440184	LINC00238	chr14	66953109	66965271	-5.13e-15	1	1
440224	CXADRP3	chr18	14477954	14498705	-5.13e-15	1	1
440225	NF1P2	chr15	22133181	22145802	-5.13e-15	1	1
440295	GOLGA6L9	chr15	82722185	82731586	-5.13e-15	1	1
440297	LOC440297	chr15	82753447	82769399	-5.13e-15	1	1
440335	LOC440335	chr16	4838398	4846492	-5.13e-15	1	1
440354	LOC440354	chr16	29538929	29577540	-5.13e-15	1	1
440356	LOC440356	chr16	29875004	29879374	-5.13e-15	1	1
440387	CTRB2	chr16	75237994	75241072	-5.13e-15	1	1
440419	TBC1D3P5	chr17	25745031	25758649	-5.13e-15	1	1
440452	TBC1D3P2	chr17	60342067	60353016	-5.13e-15	1	1
440503	PLIN5	chr19	4522544	4535208	-5.13e-15	1	1
440518	LOC440518	chr19	22779059	22786352	-5.13e-15	1	1
440533	PSG8	chr19	43256839	43269831	-5.13e-15	1	1
440556	FLJ42875	chr1	2976181	2984289	-5.13e-15	1	1
440560	PRAMEF11	chr1	12884468	12891264	-5.13e-15	1	1
440561	PRAMEF6	chr1	12998302	13007406	-5.13e-15	1	1
440585	FAM183A	chr1	43613594	43622067	-5.13e-15	1	1
440672	NUDT4P1	chr12	93771746	93796052	-5.13e-15	1	1
440699	LRRC52	chr1	165513478	165533185	-5.13e-15	1	1
440738	MAP1LC3C	chr1	242158792	242162385	-5.13e-15	1	1
440757	DZANK1-AS1	chr20	18359693	18362127	-5.13e-15	1	1
440804	RIMBP3B	chr22	21738040	21743455	-5.13e-15	1	1
440888	ACTR3BP2	chr2	92129159	92130496	-5.13e-15	1	1
440894	LOC440894	chr2	110744557	111142102	-5.13e-15	1	1
440895	LOC440895	chr2	110705267	110726149	-5.13e-15	1	1
440896	LOC440896	chr9	69174214	69181041	-5.13e-15	1	1
440910	LOC440910	chr2	132036863	132057392	-5.13e-15	1	1
440925	LOC440925	chr2	171568949	171571077	-5.13e-15	1	1
440926	H3F3AP4	chr1	226250428	226259703	-5.13e-15	1	1
440956	IQCF6	chr3	51812577	51813203	-5.13e-15	1	1
441025	LOC441025	chr4	76279286	76287776	-5.13e-15	1	1
441046	GUSBP5	chr4	144480625	144482613	-5.13e-15	1	1
441056	DUX4L4	chr4	190992093	190993703	-5.13e-15	1	1
441058	MGC39584	chr4_gl000193_random	49163	88375	-5.13e-15	1	1
441061	2021-03-11	chr5	16067474	16179897	-5.13e-15	1	1
441161	OOEP	chr6	74078280	74079515	-5.13e-15	1	1
441177	LINC00602	chr6	166401039	166403103	-5.13e-15	1	1
441204	LOC441204	chr7	26443108	26535986	-5.13e-15	1	1
441251	SPDYE7P	chr7	72333318	72339655	-5.13e-15	1	1
441272	SPDYE3	chr7	99905325	99919819	-5.13e-15	1	1
441273	SPDYE2	chr7	102290772	102301847	-5.13e-15	1	1
441294	CTAGE15P	chr7	143268890	143271244	-5.13e-15	1	1
441295	OR2A9P	chr7	143947564	143948548	-5.13e-15	1	1
441307	FLJ44511	chr7	560028	564869	-5.13e-15	1	1
441308	OR4F21	chr8	116086	117024	-5.13e-15	1	1
441317	FAM90A7P	chr8	7413660	7416626	-5.13e-15	1	1
441328	FAM90A10P	chr8	7627106	7628835	-5.13e-15	1	1
441355	FLJ39080	chr8	75512101	75670587	-5.13e-15	1	1
441374	FLJ42969	chr8	102064282	102088479	-5.13e-15	1	1
441376	AARD	chr8	117950464	117956239	-5.13e-15	1	1
441425	ANKRD20A3	chr9	67926761	67970293	-5.13e-15	1	1
441430	ANKRD20A2	chr9	42368303	42411410	-5.13e-15	1	1
441432	AQP7P3	chr9	42858152	42893137	-5.13e-15	1	1
441452	FAM75C1	chr9	90532877	90538572	-5.13e-15	1	1
441457	FAM22G	chr9	99691286	99704572	-5.13e-15	1	1
441461	LOC441461	chr9	102648600	102668883	-5.13e-15	1	1
441476	C9orf173	chr9	140145713	140147935	-5.13e-15	1	1
441495	CENPVP2	chrX	51453925	51455226	-5.13e-15	1	1
441501	FLJ46446	chrX	70917046	70923256	-5.13e-15	1	1
441509	GLRA4	chrX	102962272	102983552	-5.13e-15	1	1
441519	CT45A3	chrX	134883488	134891519	-5.13e-15	1	1
441520	CT45A4	chrX	134866214	134891519	-5.13e-15	1	1
441525	SPANXN4	chrX	142113704	142122066	-5.13e-15	1	1
441543	TTTY6B	chrY	24585737	24587584	-5.13e-15	1	1
441549	CDNF	chr10	14861251	14879983	-5.13e-15	1	1
441581	FRG2B	chr10	135438603	135440299	-5.13e-15	1	1
441601	LOC441601	chr11	50238999	50257633	-5.13e-15	1	1
441639	OR9K2	chr12	55523553	55524560	-5.13e-15	1	1
441669	OR4Q3	chr14	20215587	20216528	-5.13e-15	1	1
441670	OR4M1	chr14	20248482	20249423	-5.13e-15	1	1
441869	ANKRD65	chr1	1353800	1356824	-5.13e-15	1	1
441871	PRAMEF7	chr1	13607767	13610487	-5.13e-15	1	1
441897	PGCP1	chr1	111927141	111932473	-5.13e-15	1	1
441911	OR10J3	chr1	159283460	159284449	-5.13e-15	1	1
441932	OR2W5	chr1	247654370	247655711	-5.13e-15	1	1
441933	OR13G1	chr1	247835420	247836343	-5.13e-15	1	1
442028	LOC442028	chr2	95534430	95613087	-5.13e-15	1	1
442038	SULT1C3	chr2	108863651	108881807	-5.13e-15	1	1
442117	GALNTL6	chr4	172734575	173961558	-5.13e-15	1	1
442132	LOC442132	chr5	7299487	7306827	-5.13e-15	1	1
442184	OR2B3	chr6	29053985	29055090	-5.13e-15	1	1
442186	OR2J3	chr6_ssto_hap7	420553	421488	-5.13e-15	1	1
442191	OR14J1	chr6_apd_hap1	577950	578915	-5.13e-15	1	1
442194	OR10C1	chr6_qbl_hap6	711004	712042	-5.13e-15	1	1
442247	RFPL4B	chr6	112668532	112672498	-5.13e-15	1	1
442361	OR2A2	chr7	143806676	143807632	-5.13e-15	1	1
442425	FOXB2	chr9	79634571	79635869	-5.13e-15	1	1
442497	LOC442497	chr7	419391	422845	-5.13e-15	1	1
442523	DPY19L2P4	chr7	89748714	89754914	-5.13e-15	1	1
442578	STAG3L3	chr7	72467989	72476448	-5.13e-15	1	1
442590	SPDYE5	chr7	75124299	75133628	-5.13e-15	1	1
442862	PRY2	chrY	24217903	24242154	-5.13e-15	1	1
442867	BPY2B	chrY	25130410	25151610	-5.13e-15	1	1
442868	BPY2C	chrY	25130410	25151610	-5.13e-15	1	1
442890	MIR133B	chr6	52013721	52013839	-5.13e-15	1	1
442891	MIR135B	chr1	205417430	205417526	-5.13e-15	1	1
442894	MIR302B	chr4	113569641	113569713	-5.13e-15	1	1
442895	MIR302C	chr4	113569519	113569586	-5.13e-15	1	1
442896	MIR302D	chr4	113569160	113569227	-5.13e-15	1	1
442897	MIR323A	chr14	101492069	101492154	-5.13e-15	1	1
442898	MIR324	chr17	7126616	7126698	-5.13e-15	1	1
442900	MIR326	chr11	75046136	75046230	-5.13e-15	1	1
442901	MIR328	chr16	67236224	67236298	-5.13e-15	1	1
442902	MIR330	chr19	46142252	46142345	-5.13e-15	1	1
442903	MIR331	chr12	95702196	95702289	-5.13e-15	1	1
442904	MIR335	chr7	130135952	130136045	-5.13e-15	1	1
442905	MIR337	chr14	101340830	101340922	-5.13e-15	1	1
442906	MIR338	chr17	79099683	79099749	-5.13e-15	1	1
442907	MIR339	chr7	1062569	1062662	-5.13e-15	1	1
442908	MIR340	chr5	179442303	179442397	-5.13e-15	1	1
442910	MIR345	chr14	100774196	100774293	-5.13e-15	1	1
442911	MIR346	chr10	88024451	88024545	-5.13e-15	1	1
442912	MIR367	chr4	113569030	113569097	-5.13e-15	1	1
442913	MIR376C	chr14	101506027	101506092	-5.13e-15	1	1
442914	MIR369	chr14	101531935	101532004	-5.13e-15	1	1
442916	MIR371A	chr19	54290929	54290995	-5.13e-15	1	1
442917	MIR372	chr19	54291144	54291210	-5.13e-15	1	1
442918	MIR373	chr19	54291959	54292027	-5.13e-15	1	1
442919	MIR374A	chrX	73507121	73507192	-5.13e-15	1	1
442920	MIR196B	chr7	27209099	27209182	-5.13e-15	1	1
443	ASPA	chr17	3377404	3402700	-5.13e-15	1	1
4439	MSH5	chr6	2993299	31730455	-5.13e-15	1	1
445329	SULT1A4	chr16	29471207	29476301	-5.13e-15	1	1
445571	CBWD3	chr9	70432000	70490177	-5.13e-15	1	1
445815	PALM2-AKAP2	chr9	112542577	112934791	-5.13e-15	1	1
4487	MSX1	chr4	4861392	4865660	-5.13e-15	1	1
448831	FRG2	chrUn_gl000228	29339	32226	-5.13e-15	1	1
448834	KPRP	chr1	152730506	152734529	-5.13e-15	1	1
448835	LCE6A	chr1	152815330	152816459	-5.13e-15	1	1
4490	MT1B	chr16	56685811	56687116	-5.13e-15	1	1
4494	MT1F	chr16	56691855	56693215	-5.13e-15	1	1
449493	DEFA10P	chr8	6825663	6826635	-5.13e-15	1	1
449520	GGNBP1	chr6	33551476	33556803	-5.13e-15	1	1
4496	MT1H	chr16	56703726	56705041	-5.13e-15	1	1
4504	MT3	chr16	56623267	56625000	-5.13e-15	1	1
4543	MTNR1A	chr4	187454809	187476537	-5.13e-15	1	1
4544	MTNR1B	chr11	92702789	92715948	-5.13e-15	1	1
4547	MTTP	chr4	100485240	100545154	-5.13e-15	1	1
4583	MUC2	chr11	1074875	1104417	-5.13e-15	1	1
4593	MUSK	chr9	113431051	113563278	-5.13e-15	1	1
4604	MYBPC1	chr12	101988709	102079658	-5.13e-15	1	1
4617	MYF5	chr12	81110708	81113447	-5.13e-15	1	1
4619	MYH1	chr17	10395627	10421859	-5.13e-15	1	1
4620	MYH2	chr17	10424465	10453017	-5.13e-15	1	1
4622	MYH4	chr17	10346608	10372876	-5.13e-15	1	1
4626	MYH8	chr17	10293642	10325267	-5.13e-15	1	1
4633	MYL2	chr12	111348624	111358404	-5.13e-15	1	1
4634	MYL3	chr3	46899357	46904973	-5.13e-15	1	1
4636	MYL5	chr4	671711	675817	-5.13e-15	1	1
4653	MYOC	chr1	171604557	171621773	-5.13e-15	1	1
4654	MYOD1	chr11	17741110	17743678	-5.13e-15	1	1
4656	MYOG	chr1	203052257	203055377	-5.13e-15	1	1
4661	MYT1	chr20	62795827	62873606	-5.13e-15	1	1
4693	NDP	chrX	43808024	43832921	-5.13e-15	1	1
474	ATOH1	chr4	94750078	94751142	-5.13e-15	1	1
474148	TTTY3B	chrY	26082874	26087769	-5.13e-15	1	1
474149	TTTY4B	chrY	26716349	26753172	-5.13e-15	1	1
474150	TTTY4C	chrY	27209230	27246039	-5.13e-15	1	1
474151	TTTY17B	chrY	24997731	24998862	-5.13e-15	1	1
474152	TTTY17C	chrY	27329790	27330920	-5.13e-15	1	1
474170	LRRC37A2	chr17	44590076	44633014	-5.13e-15	1	1
474381	H2AFB2	chrX	154610436	154610783	-5.13e-15	1	1
474382	H2AFB1	chrX	154610428	154610944	-5.13e-15	1	1
474383	F8A2	chrX	154114650	154115765	-5.13e-15	1	1
474384	F8A3	chrX	154687146	154688261	-5.13e-15	1	1
4758	NEU1	chr6_apd_hap1	3141584	3145464	-5.13e-15	1	1
4759	NEU2	chr2	233897382	233899767	-5.13e-15	1	1
4762	NEUROG1	chr5	134869972	134871639	-5.13e-15	1	1
479	ATP12A	chr13	25254549	25285923	-5.13e-15	1	1
4795	NFKBIL1	chr6_qbl_hap6	2808299	31526606	-5.13e-15	1	1
480	ATP1A4	chr1	160121352	160156767	-5.13e-15	1	1
4803	NGF	chr1	115828537	115880857	-5.13e-15	1	1
4808	NHLH2	chr1	116378999	116383747	-5.13e-15	1	1
4821	NKX2-2	chr20	21491660	21494664	-5.13e-15	1	1
4825	NKX6-1	chr4	85414436	85419387	-5.13e-15	1	1
4829	NMBR	chr6	142396745	142409936	-5.13e-15	1	1
4838	NODAL	chr10	72191692	72201465	-5.13e-15	1	1
4852	NPY	chr7	24323807	24331484	-5.13e-15	1	1
4854	NOTCH3	chr19	15270444	15311792	-5.13e-15	1	1
4855	NOTCH4	chr6	32162620	32191844	-5.13e-15	1	1
4856	NOV	chr8	120428552	120436678	-5.13e-15	1	1
4858	NOVA2	chr19	46442771	46476657	-5.13e-15	1	1
486	FXYD2	chr11	117690790	117698807	-5.13e-15	1	1
4879	NPPB	chr1	11917521	11918992	-5.13e-15	1	1
4880	NPPC	chr2	232786805	232791038	-5.13e-15	1	1
4881	NPR1	chr1	153651164	153666468	-5.13e-15	1	1
4887	NPY2R	chr4	156129781	156138228	-5.13e-15	1	1
4892	NRAP	chr10	115348583	115423829	-5.13e-15	1	1
49	ACR	chr22	51176652	51183727	-5.13e-15	1	1
4902	NRTN	chr19	5823818	5828335	-5.13e-15	1	1
4905	NSF	chr17_ctg5_hap1	266212	380618	-5.13e-15	1	1
4908	NTF3	chr12	5541280	5604465	-5.13e-15	1	1
4909	NTF4	chr19	49564397	49567124	-5.13e-15	1	1
4917	NTN3	chr16	2521500	2524146	-5.13e-15	1	1
492	ATP2B3	chrX	152801580	152848387	-5.13e-15	1	1
4922	NTS	chr12	86268073	86276770	-5.13e-15	1	1
492307	C8orf22	chr8	49966895	49988642	-5.13e-15	1	1
4935	GPR143	chrX	9693453	9734005	-5.13e-15	1	1
493901	RNASE12	chr14	21058240	21058982	-5.13e-15	1	1
494118	SPANXN1	chrX	144329107	144337728	-5.13e-15	1	1
494188	FBXO47	chr17	37092685	37123655	-5.13e-15	1	1
494197	SPANXN5	chrX	52825186	52826388	-5.13e-15	1	1
494324	MIR375	chr2	219866367	219866430	-5.13e-15	1	1
494325	MIR376A1	chr14	101507119	101507186	-5.13e-15	1	1
494326	MIR377	chr14	101528387	101528455	-5.13e-15	1	1
494328	MIR379	chr14	101488403	101488469	-5.13e-15	1	1
494329	MIR380	chr14	101491354	101491414	-5.13e-15	1	1
494330	MIR381	chr14	101512257	101512331	-5.13e-15	1	1
494331	MIR382	chr14	101520643	101520718	-5.13e-15	1	1
494332	MIR383	chr8	14710947	14711019	-5.13e-15	1	1
494333	MIR384	chrX	76139698	76139785	-5.13e-15	1	1
494336	MIR424	chrX	133680644	133680741	-5.13e-15	1	1
494514	C18orf56	chr18	649620	658340	-5.13e-15	1	1
494558	LOC494558	chr9	72434321	72435655	-5.13e-15	1	1
4951	OCM2	chr7	97614013	97619416	-5.13e-15	1	1
4956	ODF1	chr8	103563848	103573245	-5.13e-15	1	1
4958	OMD	chr9	95176527	95186836	-5.13e-15	1	1
496	ATP4B	chr13	114303122	114312513	-5.13e-15	1	1
4975	OMP	chr11	76813886	76814377	-5.13e-15	1	1
497634	LINC00293	chr8	47752508	47767407	-5.13e-15	1	1
4982	TNFRSF11B	chr8	119935796	119964383	-5.13e-15	1	1
4988	OPRM1	chr6	154331631	154568001	-5.13e-15	1	1
4990	SIX6	chr14	60975938	60978525	-5.13e-15	1	1
4992	OR1F1	chr16	3254247	3255185	-5.13e-15	1	1
4994	OR3A1	chr17	3194929	3195876	-5.13e-15	1	1
4995	OR3A2	chr17	3181184	3182268	-5.13e-15	1	1
5003	SLC22A18AS	chr11	2909327	2925175	-5.13e-15	1	1
5010	CLDN11	chr3	170136653	170152479	-5.13e-15	1	1
5013	OTX1	chr2	63277192	63284966	-5.13e-15	1	1
5020	OXT	chr20	3052266	3053162	-5.13e-15	1	1
5024	P2RX3	chr11	57105841	57137549	-5.13e-15	1	1
503519	LOC503519	chr15	26360960	26378184	-5.13e-15	1	1
503538	A1BG-AS1	chr19	58863336	58866549	-5.13e-15	1	1
503614	DEFB107B	chr8	7669242	7673238	-5.13e-15	1	1
503618	DEFB104B	chr8	7327830	7332604	-5.13e-15	1	1
503841	DEFB106B	chr8	7340026	7343909	-5.13e-15	1	1
504180	DEFB105B	chr8	7345243	7347073	-5.13e-15	1	1
504189	OR8U8	chr11	56143100	56508560	-5.13e-15	1	1
504191	OR9G9	chr11	56467864	56468781	-5.13e-15	1	1
50487	PLA2G3	chr22	31530793	31536469	-5.13e-15	1	1
50489	CD207	chr2	71057343	71062953	-5.13e-15	1	1
50507	NOX4	chr11	89057522	89322779	-5.13e-15	1	1
50508	NOX3	chr6	155716502	155777037	-5.13e-15	1	1
50514	2021-12-01	chr9	117904097	118164923	-5.13e-15	1	1
5053	PAH	chr12	103232104	103311381	-5.13e-15	1	1
50604	IL20	chr1	207039154	207042568	-5.13e-15	1	1
50624	CUZD1	chr10	124591671	124605691	-5.13e-15	1	1
50652	PCA3	chr9	79379354	79402465	-5.13e-15	1	1
50674	NEUROG3	chr10	71331791	71333210	-5.13e-15	1	1
5068	REG3A	chr2	79384132	79386880	-5.13e-15	1	1
50700	RDH8	chr19	10123925	10132954	-5.13e-15	1	1
5078	PAX4	chr7	127250346	127255780	-5.13e-15	1	1
50805	IRX4	chr5	1877541	1882880	-5.13e-15	1	1
5081	PAX7	chr1	18957500	19075360	-5.13e-15	1	1
50833	TAS2R16	chr7	122634759	122635754	-5.13e-15	1	1
50834	TAS2R1	chr5	9629109	9630463	-5.13e-15	1	1
50835	TAS2R9	chr12	10961693	10962767	-5.13e-15	1	1
50836	TAS2R8	chr12	10958650	10959579	-5.13e-15	1	1
50837	TAS2R7	chr12	10954131	10955226	-5.13e-15	1	1
50839	TAS2R10	chr12	10977945	10978868	-5.13e-15	1	1
50840	TAS2R14	chr12	11090853	11091806	-5.13e-15	1	1
50854	C6orf48	chr6_dbb_hap3	3088280	31807541	-5.13e-15	1	1
50858	TTTY1	chrY	9590765	9611898	-5.13e-15	1	1
50945	TBX22	chrX	79270255	79287268	-5.13e-15	1	1
51025	PAM16	chr16	4390252	4401373	-5.13e-15	1	1
51066	C3orf32	chr3	8661086	8693764	-5.13e-15	1	1
51086	TNNI3K	chr1	74701071	75010116	-5.13e-15	1	1
51087	YBX2	chr17	7191571	7197876	-5.13e-15	1	1
51123	ZNF706	chr8	102209266	102217960	-5.13e-15	1	1
51151	SLC45A2	chr5	33944721	33984780	-5.13e-15	1	1
51156	SERPINA10	chr14	94749650	94759596	-5.13e-15	1	1
51179	HAO2	chr1	119911402	119936751	-5.13e-15	1	1
51198	C9orf53	chr9	21967138	21967753	-5.13e-15	1	1
51200	CPA4	chr7	129932974	129964020	-5.13e-15	1	1
5121	PCP4	chr21	41239347	41301322	-5.13e-15	1	1
51213	LUZP4	chrX	114524292	114542121	-5.13e-15	1	1
51214	IGF2-AS	chr11	2161758	2169896	-5.13e-15	1	1
51224	TCEB3B	chr18	44558943	44561988	-5.13e-15	1	1
51270	TFDP3	chrX	132350697	132352376	-5.13e-15	1	1
51285	RASL12	chr15	65345675	65360388	-5.13e-15	1	1
51289	RXFP3	chr5	33936491	33939023	-5.13e-15	1	1
51297	BPIFA1	chr20	31823802	31831115	-5.13e-15	1	1
51298	THEG	chr19	362057	376013	-5.13e-15	1	1
51326	ARL17A	chr17	44376500	44439163	-5.13e-15	1	1
51350	KRT76	chr12	53161939	53171129	-5.13e-15	1	1
51352	WT1-AS	chr11	32457285	32461620	-5.13e-15	1	1
51378	ANGPT4	chr20	853297	896960	-5.13e-15	1	1
51412	ACTL6B	chr7	100240726	100254084	-5.13e-15	1	1
51438	MAGEC2	chrX	141290128	141293076	-5.13e-15	1	1
51450	PRRX2	chr9	132427920	132484951	-5.13e-15	1	1
51454	GULP1	chr2	189156396	189460652	-5.13e-15	1	1
51458	RHCG	chr15	90014638	90039799	-5.13e-15	1	1
5146	PDE6C	chr10	95372345	95425429	-5.13e-15	1	1
51471	NAT8B	chr2	73927636	73928467	-5.13e-15	1	1
51475	CABP2	chr11	67286418	67290899	-5.13e-15	1	1
5148	PDE6G	chr17	79617489	79623607	-5.13e-15	1	1
51480	VCX2	chrX	8137985	8139308	-5.13e-15	1	1
51481	VCX3A	chrX	6451659	6453159	-5.13e-15	1	1
51554	CCRL1	chr3	132316094	132321382	-5.13e-15	1	1
5157	PDGFRL	chr8	17433942	17500642	-5.13e-15	1	1
51596	CUTA	chr6	4864565	33386065	-5.13e-15	1	1
5161	PDHA2	chr4	96761239	96762625	-5.13e-15	1	1
51686	OAZ3	chr1	151735445	151743806	-5.13e-15	1	1
51716	CES1P1	chr16	55794511	55808826	-5.13e-15	1	1
5173	PDYN	chr20	1959402	1974931	-5.13e-15	1	1
51738	GHRL	chr3	10327434	10334631	-5.13e-15	1	1
51751	HIGD1B	chr17	42925279	42927848	-5.13e-15	1	1
51760	SYT17	chr16	19179638	19278554	-5.13e-15	1	1
5179	PENK	chr8	57353513	57359282	-5.13e-15	1	1
51802	ASIC5	chr4	156750881	156787425	-5.13e-15	1	1
51806	CALML5	chr10	5540658	5541533	-5.13e-15	1	1
5207	PFKFB1	chrX	54959590	55020511	-5.13e-15	1	1
5232	PGK2	chr6	49753364	49755053	-5.13e-15	1	1
525	ATP6V1B1	chr2	71162998	71192561	-5.13e-15	1	1
5252	PHF1	chr6	33378773	33384230	-5.13e-15	1	1
5267	SERPINA4	chr14	95027783	95036243	-5.13e-15	1	1
5275	SERPINB13	chr18	61254534	61266433	-5.13e-15	1	1
5276	SERPINI2	chr3	167159723	167191818	-5.13e-15	1	1
5301	PIN1P1	chr1	70385005	70386000	-5.13e-15	1	1
5304	PIP	chr7	142829174	142836834	-5.13e-15	1	1
5307	PITX1	chr5	134363424	134369964	-5.13e-15	1	1
5308	PITX2	chr4	111538580	111563279	-5.13e-15	1	1
5320	PLA2G2A	chr1	20301924	20306932	-5.13e-15	1	1
53336	CPXCR1	chrX	88002226	88009785	-5.13e-15	1	1
53345	TM6SF2	chr19	19375174	19384074	-5.13e-15	1	1
534	ATP6V1G2	chr6	2891975	31514625	-5.13e-15	1	1
5340	PLG	chr6	161123225	161175085	-5.13e-15	1	1
5342	PLGLB2	chr2	87237588	87248973	-5.13e-15	1	1
5343	PLGLB1	chr2	87237588	87248969	-5.13e-15	1	1
5349	FXYD3	chr19	35606732	35615228	-5.13e-15	1	1
53630	BCMO1	chr16	81272296	81324747	-5.13e-15	1	1
53632	PRKAG3	chr2	219687106	219696512	-5.13e-15	1	1
5367	PMCH	chr12	102590237	102591614	-5.13e-15	1	1
5369	PMCHL1	chr5	22142461	22152379	-5.13e-15	1	1
5379	PMS2P1	chr7	99918263	99933930	-5.13e-15	1	1
5380	PMS2L2	chr7	72476680	72514966	-5.13e-15	1	1
5382	PMS2P4	chr7	66741118	66767429	-5.13e-15	1	1
53828	FXYD4	chr10	43867092	43871783	-5.13e-15	1	1
5383	PMS2P5	chr7	74306894	74336166	-5.13e-15	1	1
53841	CDHR5	chr11	616565	625067	-5.13e-15	1	1
53916	RAB4B	chr19	41284124	41302849	-5.13e-15	1	1
53940	FTHL17	chrX	31089358	31090170	-5.13e-15	1	1
5396	PRRX1	chr1	170633313	170708541	-5.13e-15	1	1
5406	PNLIP	chr10	118305428	118327367	-5.13e-15	1	1
54064	LINC00160	chr21	36096105	36109479	-5.13e-15	1	1
5407	PNLIPRP1	chr10	118350490	118368686	-5.13e-15	1	1
54075	CHODL-AS1	chr21	19207989	19257925	-5.13e-15	1	1
5408	PNLIPRP2	chr10	118380465	118404654	-5.13e-15	1	1
54088	LINC00113	chr21	29094698	29123552	-5.13e-15	1	1
54089	LINC00112	chr21	43136596	43137742	-5.13e-15	1	1
54090	LINC00111	chr21	43099462	43117496	-5.13e-15	1	1
54094	C21orf15	chr21	15215454	15220685	-5.13e-15	1	1
54143	LINC00308	chr21	23470936	23488847	-5.13e-15	1	1
541465	CT45A6	chrX	134963215	134971244	-5.13e-15	1	1
541466	CT45A1	chrX	134847185	134856988	-5.13e-15	1	1
541473	LOC541473	chr7	72440192	72443668	-5.13e-15	1	1
54212	SNTG1	chr8	50824597	51705427	-5.13e-15	1	1
542767	C1QTNF9B-AS1	chr13	24463028	24466242	-5.13e-15	1	1
54346	UNC93A	chr6	167704803	167729502	-5.13e-15	1	1
54360	CYTL1	chr4	5016314	5021197	-5.13e-15	1	1
5443	POMC	chr2	25383722	25391559	-5.13e-15	1	1
54435	HCG4	chr6_qbl_hap6	1059612	1061631	-5.13e-15	1	1
54441	STAG3L1	chr7	74988429	74996914	-5.13e-15	1	1
54457	TAF7L	chrX	100523241	100548059	-5.13e-15	1	1
54490	UGT2B28	chr4	70146217	70160768	-5.13e-15	1	1
54508	FLJ11235	chr5	111755280	111756677	-5.13e-15	1	1
54511	HMGCLL1	chr6	55299171	55444012	-5.13e-15	1	1
54535	CCHCR1	chr6	2458574	31125566	-5.13e-15	1	1
54538	ROBO4	chr11	124754114	124767831	-5.13e-15	1	1
5454	POU3F2	chr6	99282580	99286666	-5.13e-15	1	1
54544	CRCT1	chr1	152486978	152488481	-5.13e-15	1	1
54546	RNF186	chr1	20140522	20141771	-5.13e-15	1	1
5455	POU3F3	chr2	105471969	105473471	-5.13e-15	1	1
54550	NECAB2	chr16	84002237	84036379	-5.13e-15	1	1
54551	MAGEL2	chr15	23888696	23892993	-5.13e-15	1	1
5456	POU3F4	chrX	82763269	82764775	-5.13e-15	1	1
54575	UGT1A10	chr2	234545123	234681951	-5.13e-15	1	1
54576	UGT1A8	chr2	234526291	234681945	-5.13e-15	1	1
54577	UGT1A7	chr2	234590584	234681945	-5.13e-15	1	1
54578	UGT1A6	chr2	234600321	234681951	-5.13e-15	1	1
54579	UGT1A5	chr2	234621638	234681945	-5.13e-15	1	1
54587	MXRA8	chr1	1288071	1293915	-5.13e-15	1	1
5459	POU4F3	chr5	145718587	145720083	-5.13e-15	1	1
5460	POU5F1	chr6	31132114	31138451	-5.13e-15	1	1
54600	UGT1A9	chr2	234580544	234681951	-5.13e-15	1	1
5462	POU5F1B	chr8	128427857	128429441	-5.13e-15	1	1
54657	UGT1A4	chr2	234627438	234681945	-5.13e-15	1	1
54658	UGT1A1	chr2	234668919	234681945	-5.13e-15	1	1
54659	UGT1A3	chr2	234637773	234681945	-5.13e-15	1	1
54738	FEV	chr2	219845809	219850379	-5.13e-15	1	1
54742	LY6K	chr8	143781529	143785584	-5.13e-15	1	1
54754	FAM22F	chr9	97080478	97090926	-5.13e-15	1	1
54763	ROPN1	chr3	123687879	123710199	-5.13e-15	1	1
54827	FAM55D	chr11	114441313	114466484	-5.13e-15	1	1
54829	ASPN	chr9	95218489	95244844	-5.13e-15	1	1
54831	BEST2	chr19	12863407	12869271	-5.13e-15	1	1
548313	SSX4B	chrX	48242957	48271355	-5.13e-15	1	1
548321	FAM27A	chr9	45727029	45728283	-5.13e-15	1	1
54857	GDPD2	chrX	69642881	69653241	-5.13e-15	1	1
548593	SLX1A	chr16	29465822	29469545	-5.13e-15	1	1
548596	CKMT1A	chr15	43985084	43991420	-5.13e-15	1	1
54860	MS4A12	chr11	60260251	60274901	-5.13e-15	1	1
548644	POLR2J3	chr7	102178366	102213068	-5.13e-15	1	1
54866	PPP1R14D	chr15	41107643	41120907	-5.13e-15	1	1
54886	LPPR1	chr9	103791031	104087417	-5.13e-15	1	1
54902	TTC19	chr17	15902694	15932723	-5.13e-15	1	1
54937	SOHLH2	chr13	36742345	36788752	-5.13e-15	1	1
54959	ODAM	chr4	71062244	71070293	-5.13e-15	1	1
54967	CXorf48	chrX	134290461	134305751	-5.13e-15	1	1
54988	ACSM5	chr16	20420856	20452281	-5.13e-15	1	1
550113	LOC550113	chr4	68919226	68938951	-5.13e-15	1	1
5502	PPP1R1A	chr12	54973024	54982443	-5.13e-15	1	1
55040	EPN3	chr17	48610048	48621111	-5.13e-15	1	1
55079	FEZF2	chr3	62355347	62359190	-5.13e-15	1	1
55107	ANO1	chr11	69924408	70035652	-5.13e-15	1	1
55118	CRTAC1	chr10	99624757	99790585	-5.13e-15	1	1
55130	ARMC4	chr10	28101097	28287977	-5.13e-15	1	1
5514	PPP1R10	chr6_cox_hap2	2080235	2097073	-5.13e-15	1	1
552	AVPR1A	chr12	63540216	63546590	-5.13e-15	1	1
55273	TMEM100	chr17	53796988	53809482	-5.13e-15	1	1
55283	MCOLN3	chr1	85483765	85514223	-5.13e-15	1	1
552859	LINC00251	chr8	66073380	66092575	-5.13e-15	1	1
552891	DNAJC25-GNG10	chr9	114393632	114432526	-5.13e-15	1	1
552900	BOLA2	chr16	29464914	29466285	-5.13e-15	1	1
553	AVPR1B	chr1	206224283	206231482	-5.13e-15	1	1
553128	KIR2DL5B	chr19_gl000209_random	86746	96246	-5.13e-15	1	1
553158	PRR5-ARHGAP8	chr22	45098382	45258664	-5.13e-15	1	1
55321	TMEM74B	chr20	1161215	1165117	-5.13e-15	1	1
55344	PLCXD1	chrX	192991	220022	-5.13e-15	1	1
55350	VNN3	chr6	133043926	133055904	-5.13e-15	1	1
5540	PPYR1	chr10	47083534	47088320	-5.13e-15	1	1
5542	PRB1	chr12	11504757	11508524	-5.13e-15	1	1
554201	LOC554201	chr2	159023162	159092681	-5.13e-15	1	1
554202	MIR31HG	chr9	21454267	21559697	-5.13e-15	1	1
554210	MIR429	chr1	1104385	1104467	-5.13e-15	1	1
554212	MIR448	chrX	114058017	114058127	-5.13e-15	1	1
554213	MIR449A	chr5	54466360	54466450	-5.13e-15	1	1
554214	MIR450A1	chrX	133674371	133674461	-5.13e-15	1	1
554223	LOC554223	chr6_ssto_hap7	1097355	1103140	-5.13e-15	1	1
554235	ASPDH	chr19	51014857	51017947	-5.13e-15	1	1
554279	C1orf98	chr1	200311672	200342920	-5.13e-15	1	1
554313	HIST2H4B	chr1	149804221	149804616	-5.13e-15	1	1
5545	PRB4	chr12	11460015	11463369	-5.13e-15	1	1
55511	SAGE1	chrX	134975785	134995220	-5.13e-15	1	1
55539	KCNQ1DN	chr11	2891263	2893336	-5.13e-15	1	1
5554	PRH1	chr12	11033560	11036874	-5.13e-15	1	1
55545	MSX2P1	chr17	56234320	56236480	-5.13e-15	1	1
55554	KLK15	chr19	51328545	51334779	-5.13e-15	1	1
55586	MIOX	chr22	50925213	50928750	-5.13e-15	1	1
5568	PRKACG	chr9	71627449	71629039	-5.13e-15	1	1
55747	FAM21B	chr10	47894023	47949417	-5.13e-15	1	1
55815	TSNAXIP1	chr16	67841010	67861971	-5.13e-15	1	1
5582	PRKCG	chr19	54385467	54410901	-5.13e-15	1	1
55821	ALLC	chr2	3705786	3750260	-5.13e-15	1	1
55867	SLC22A11	chr11	64323098	64338999	-5.13e-15	1	1
55891	LENEP	chr1	154966062	154966791	-5.13e-15	1	1
55894	DEFB103B	chr8	7286416	7287682	-5.13e-15	1	1
55897	MESP1	chr15	90293098	90294540	-5.13e-15	1	1
55908	C19orf80	chr19	11350295	11352619	-5.13e-15	1	1
55937	APOM	chr6_ssto_hap7	2950986	31625987	-5.13e-15	1	1
55997	CFC1	chr2	131278836	131285583	-5.13e-15	1	1
55998	NXF5	chrX	101087085	101112549	-5.13e-15	1	1
55999	NXF4	chrX	101804893	101826621	-5.13e-15	1	1
56000	NXF3	chrX	102330750	102348022	-5.13e-15	1	1
56001	NXF2	chrX	101502094	101581634	-5.13e-15	1	1
56033	BARX1	chr9	96713909	96717608	-5.13e-15	1	1
56128	PCDHB8	chr5	140557371	140560081	-5.13e-15	1	1
56134	PCDHAC2	chr5	140345747	140391929	-5.13e-15	1	1
56137	PCDHA12	chr5	140254931	140391929	-5.13e-15	1	1
56138	PCDHA11	chr5	140247831	140391929	-5.13e-15	1	1
56140	PCDHA8	chr5	140220907	140391929	-5.13e-15	1	1
56141	PCDHA7	chr5	140213969	140391929	-5.13e-15	1	1
56142	PCDHA6	chr5	140207650	140391929	-5.13e-15	1	1
56143	PCDHA5	chr5	140201361	140391929	-5.13e-15	1	1
56145	PCDHA3	chr5	140180783	140391929	-5.13e-15	1	1
56156	TEX13B	chrX	107224094	107225600	-5.13e-15	1	1
56157	TEX13A	chrX	104463611	104465358	-5.13e-15	1	1
5617	PRL	chr6	22287473	22303082	-5.13e-15	1	1
5619	PRM1	chr16	11374693	11375192	-5.13e-15	1	1
5620	PRM2	chr16	11369493	11370337	-5.13e-15	1	1
56244	BTNL2	chr6_apd_hap1	3676883	3689268	-5.13e-15	1	1
56246	MRAP	chr21	33664124	33687094	-5.13e-15	1	1
56269	IRGC	chr19	44220214	44224169	-5.13e-15	1	1
56287	GKN1	chr2	69201705	69208112	-5.13e-15	1	1
56300	IL36G	chr2	113735606	113743227	-5.13e-15	1	1
56311	ANKRD7	chr7	117864712	117882784	-5.13e-15	1	1
5644	PRSS1	chr7	142457319	142460927	-5.13e-15	1	1
5645	PRSS2	chr7	142479908	142481378	-5.13e-15	1	1
5646	PRSS3	chr9	33750464	33799229	-5.13e-15	1	1
56475	RPRM	chr2	154333852	154335322	-5.13e-15	1	1
5651	TMPRSS15	chr21	19641433	19775970	-5.13e-15	1	1
5653	KLK6	chr19	51461887	51472929	-5.13e-15	1	1
56547	MMP26	chr11	5009424	5013659	-5.13e-15	1	1
56624	ASAH2	chr10	51947000	52008370	-5.13e-15	1	1
56651	LINC00470	chr18	1268312	1359630	-5.13e-15	1	1
56656	OR2S2	chr9	35957105	35958151	-5.13e-15	1	1
56658	TRIM39	chr6	1587515	30311506	-5.13e-15	1	1
56660	KCNK12	chr2	47747915	47797470	-5.13e-15	1	1
56662	VTRNA1-3	chr5	140105744	140105831	-5.13e-15	1	1
56663	VTRNA1-2	chr5	140098511	140098598	-5.13e-15	1	1
56664	VTRNA1-1	chr5	140090861	140090958	-5.13e-15	1	1
56666	PANX2	chr22	50609160	50618724	-5.13e-15	1	1
56676	ASCL3	chr11	8959119	8964580	-5.13e-15	1	1
5669	PSG1	chr19	43370613	43383871	-5.13e-15	1	1
5671	PSG3	chr19	43225794	43244668	-5.13e-15	1	1
5672	PSG4	chr19	43696854	43709790	-5.13e-15	1	1
5675	PSG6	chr19	43406240	43422043	-5.13e-15	1	1
56751	BARHL1	chr9	135457993	135465640	-5.13e-15	1	1
5676	PSG7	chr19	43428284	43441330	-5.13e-15	1	1
56776	FMN2	chr1	240255185	240638489	-5.13e-15	1	1
5678	PSG9	chr19	43757435	43773682	-5.13e-15	1	1
5680	PSG11	chr19	43511809	43530631	-5.13e-15	1	1
56849	TCEAL7	chrX	102585114	102587251	-5.13e-15	1	1
56923	NMUR2	chr5	151771102	151784840	-5.13e-15	1	1
56955	MEPE	chr4	88742563	88767968	-5.13e-15	1	1
56956	LHX9	chr1	197881635	197899273	-5.13e-15	1	1
56961	SHD	chr19	4278598	4290720	-5.13e-15	1	1
56971	CEACAM19	chr19	45174724	45187627	-5.13e-15	1	1
56979	PRDM9	chr5	23507724	23528706	-5.13e-15	1	1
5698	PSMB9	chr6	32821938	32827628	-5.13e-15	1	1
57048	PLSCR3	chr17	7293047	7298162	-5.13e-15	1	1
57054	DAZ3	chrY	25365581	25437503	-5.13e-15	1	1
57055	DAZ2	chrY	25365604	25437503	-5.13e-15	1	1
57084	SLC17A6	chr11	22359667	22401046	-5.13e-15	1	1
57093	TRIM49	chr11	89530823	89541743	-5.13e-15	1	1
57115	PGLYRP4	chr1	153302597	153321022	-5.13e-15	1	1
57127	RHBG	chr1	156338980	156355013	-5.13e-15	1	1
57135	DAZ4	chrY	25275502	27053187	-5.13e-15	1	1
57144	PAK7	chr20	9518037	9819687	-5.13e-15	1	1
57151	LYZL6	chr17	34261523	34270703	-5.13e-15	1	1
57152	SLURP1	chr8	143822362	143823829	-5.13e-15	1	1
57159	TRIM54	chr2	27505297	27530307	-5.13e-15	1	1
57172	CAMK1G	chr1	209757045	209787284	-5.13e-15	1	1
57176	VARS2	chr6	30881982	30894235	-5.13e-15	1	1
57188	ADAMTSL3	chr15	84322838	84708593	-5.13e-15	1	1
57191	VN1R1	chr19	57966542	57968107	-5.13e-15	1	1
572558	LOC572558	chr9	70970109	70972757	-5.13e-15	1	1
57292	KIR2DL5A	chr19_gl000209_random	86691	96155	-5.13e-15	1	1
5731	PTGER1	chr19	14583278	14586174	-5.13e-15	1	1
57348	TTYH1	chr19	54926605	54947899	-5.13e-15	1	1
574016	CLLU1OS	chr12	92813870	92821924	-5.13e-15	1	1
574030	MIR362	chrX	49773572	49773635	-5.13e-15	1	1
574031	MIR363	chrX	133303408	133303482	-5.13e-15	1	1
574032	MIR20B	chrX	133303839	133303907	-5.13e-15	1	1
574033	MIR18B	chrX	133304071	133304141	-5.13e-15	1	1
574034	MIR433	chr14	101348223	101348315	-5.13e-15	1	1
574038	MIR431	chr14	101347344	101347457	-5.13e-15	1	1
57408	LRTM1	chr3	54952381	54962072	-5.13e-15	1	1
57412	AS3MT	chr10	104629210	104661655	-5.13e-15	1	1
574408	MIR329-1	chr14	101493122	101493201	-5.13e-15	1	1
574409	MIR329-2	chr14	101493437	101493520	-5.13e-15	1	1
574410	MIR323B	chr14	101522556	101522637	-5.13e-15	1	1
574411	MIR451A	chr17	27188387	27188458	-5.13e-15	1	1
574412	MIR452	chrX	151128100	151128184	-5.13e-15	1	1
574413	MIR409	chr14	101531637	101531715	-5.13e-15	1	1
574414	PRR9	chr1	153190060	153191793	-5.13e-15	1	1
574433	MIR412	chr14	101531784	101531874	-5.13e-15	1	1
574434	MIR410	chr14	101532249	101532328	-5.13e-15	1	1
574435	MIR376B	chr14	101506773	101506872	-5.13e-15	1	1
574436	MIR485	chr14	101521756	101521828	-5.13e-15	1	1
574441	MIR488	chr1	176998499	176998581	-5.13e-15	1	1
574442	MIR489	chr7	93113248	93113331	-5.13e-15	1	1
574443	MIR490	chr7	136587914	136588041	-5.13e-15	1	1
574444	MIR491	chr9	20716104	20716187	-5.13e-15	1	1
574445	MIR511-1	chr10	17887107	17887193	-5.13e-15	1	1
574447	MIR146B	chr10	104196269	104196341	-5.13e-15	1	1
574448	MIR202	chr10	135061015	135061124	-5.13e-15	1	1
574449	MIR492	chr12	95228174	95228289	-5.13e-15	1	1
574450	MIR493	chr14	101335397	101335485	-5.13e-15	1	1
574451	MIR432	chr14	101350820	101350913	-5.13e-15	1	1
574452	MIR494	chr14	101495971	101496051	-5.13e-15	1	1
574453	MIR495	chr14	101500092	101500173	-5.13e-15	1	1
574454	MIR496	chr14	101526910	101527011	-5.13e-15	1	1
574455	MIR193B	chr16	14397824	14397906	-5.13e-15	1	1
574456	MIR497	chr17	6921230	6921341	-5.13e-15	1	1
574458	MIR512-1	chr19	54169933	54170016	-5.13e-15	1	1
574459	MIR512-2	chr19	54172411	54172508	-5.13e-15	1	1
574460	MIR498	chr19	54177451	54177574	-5.13e-15	1	1
574461	MIR520E	chr19	54178965	54179051	-5.13e-15	1	1
574462	MIR515-1	chr19	54182257	54182339	-5.13e-15	1	1
574463	MIR519E	chr19	54183194	54183277	-5.13e-15	1	1
574464	MIR520F	chr19	54185413	54185499	-5.13e-15	1	1
574465	MIR515-2	chr19	54182257	54182339	-5.13e-15	1	1
574466	MIR519C	chr19	54189723	54189809	-5.13e-15	1	1
574467	MIR520A	chr19	54194135	54194219	-5.13e-15	1	1
574468	MIR526B	chr19	54197647	54197729	-5.13e-15	1	1
574469	MIR519B	chr19	54198467	54198547	-5.13e-15	1	1
574470	MIR525	chr19	54200787	54200871	-5.13e-15	1	1
574471	MIR523	chr19	54201639	54201725	-5.13e-15	1	1
574472	MIR518F	chr19	54203269	54203355	-5.13e-15	1	1
574473	MIR520B	chr19	54204481	54204541	-5.13e-15	1	1
574474	MIR518B	chr19	54205991	54206073	-5.13e-15	1	1
574475	MIR526A1	chr19	54209506	54209590	-5.13e-15	1	1
574476	MIR520C	chr19	54210707	54210793	-5.13e-15	1	1
574477	MIR518C	chr19	54211989	54212089	-5.13e-15	1	1
574478	MIR524	chr19	54214256	54214342	-5.13e-15	1	1
574479	MIR517A	chr19	54215522	54215608	-5.13e-15	1	1
574480	MIR519D	chr19	54216601	54216688	-5.13e-15	1	1
574481	MIR521-2	chr19	54219848	54219934	-5.13e-15	1	1
574482	MIR520D	chr19	54223350	54223436	-5.13e-15	1	1
574483	MIR517B	chr19	54224330	54224396	-5.13e-15	1	1
574484	MIR520G	chr19	54225420	54225509	-5.13e-15	1	1
574485	MIR516B2	chr19	54228696	54228780	-5.13e-15	1	1
574486	MIR526A2	chr19	54230176	54230240	-5.13e-15	1	1
574487	MIR518E	chr19	54233092	54233179	-5.13e-15	1	1
574488	MIR518A1	chr19	54234260	54234344	-5.13e-15	1	1
574489	MIR518D	chr19	54238131	54238217	-5.13e-15	1	1
574490	MIR516B1	chr19	54240099	54240188	-5.13e-15	1	1
574491	MIR518A2	chr19	54242587	54242673	-5.13e-15	1	1
574492	MIR517C	chr19	54244567	54244661	-5.13e-15	1	1
574493	MIR520H	chr19	54245766	54245853	-5.13e-15	1	1
574494	MIR521-1	chr19	54251890	54251976	-5.13e-15	1	1
574495	MIR522	chr19	54254465	54254551	-5.13e-15	1	1
574496	MIR519A1	chr19	54255651	54255735	-5.13e-15	1	1
574497	MIR527	chr19	54257272	54257356	-5.13e-15	1	1
574498	MIR516A1	chr19	54259995	54260084	-5.13e-15	1	1
574499	MIR516A2	chr19	54264387	54264476	-5.13e-15	1	1
574500	MIR519A2	chr19	54265598	54265684	-5.13e-15	1	1
574501	MIR499A	chr20	33578179	33578300	-5.13e-15	1	1
574502	MIR500A	chrX	49773039	49773122	-5.13e-15	1	1
574503	MIR501	chrX	49774330	49774413	-5.13e-15	1	1
574504	MIR502	chrX	49779206	49779291	-5.13e-15	1	1
574505	MIR450A2	chrX	133674538	133674637	-5.13e-15	1	1
574506	MIR503	chrX	133680358	133680428	-5.13e-15	1	1
574507	MIR504	chrX	137749872	137749954	-5.13e-15	1	1
574508	MIR505	chrX	139006307	139006390	-5.13e-15	1	1
574511	MIR506	chrX	146312238	146312361	-5.13e-15	1	1
574512	MIR507	chrX	146312502	146312595	-5.13e-15	1	1
574513	MIR508	chrX	146318431	146318545	-5.13e-15	1	1
574514	MIR509-1	chrX	146342050	146342143	-5.13e-15	1	1
574515	MIR510	chrX	146353853	146353926	-5.13e-15	1	1
574516	MIR514A1	chrX	146360765	146360862	-5.13e-15	1	1
574517	MIR514A2	chrX	146363461	146363548	-5.13e-15	1	1
574518	MIR514A3	chrX	146363461	146363548	-5.13e-15	1	1
57452	GALNTL1	chr14	69726681	69821190	-5.13e-15	1	1
574537	UGT2A2	chr4	70454135	70505360	-5.13e-15	1	1
574538	LOC574538	chr12	246577	258332	-5.13e-15	1	1
57467	HHATL	chr3	42734155	42744319	-5.13e-15	1	1
575	BAI1	chr8	143545377	143626368	-5.13e-15	1	1
57512	GPR158	chr10	25464290	25891157	-5.13e-15	1	1
57524	CASKIN1	chr16	2227184	2246465	-5.13e-15	1	1
5753	PTK6	chr20	62159776	62168723	-5.13e-15	1	1
57537	SORCS2	chr4	7194374	7744564	-5.13e-15	1	1
57554	LRRC7	chr1	70225858	70589171	-5.13e-15	1	1
57574	2021-03-04	chr2	217122585	217236750	-5.13e-15	1	1
57575	PCDH10	chr4	134070470	134112732	-5.13e-15	1	1
57582	KCNT1	chr9	138594031	138684993	-5.13e-15	1	1
57626	KLHL1	chr13	70274725	70682625	-5.13e-15	1	1
5764	PTN	chr7	136912092	137028546	-5.13e-15	1	1
57689	LRRC4C	chr11	40135751	41481186	-5.13e-15	1	1
57817	HAMP	chr19	35773410	35776045	-5.13e-15	1	1
57819	LSM2	chr6	31765169	31774761	-5.13e-15	1	1
57824	HMHB1	chr5	143191726	143200284	-5.13e-15	1	1
57827	C6orf47	chr6_ssto_hap7	2956873	2959347	-5.13e-15	1	1
57829	ZP4	chr1	238041164	238054222	-5.13e-15	1	1
57830	KRTAP5-8	chr11	71249071	71250253	-5.13e-15	1	1
579	NKX3-2	chr4	13542454	13546114	-5.13e-15	1	1
5801	PTPRR	chr12	71031853	71314584	-5.13e-15	1	1
58157	NGB	chr14	77731834	77737655	-5.13e-15	1	1
5816	PVALB	chr22	37196745	37215517	-5.13e-15	1	1
58189	WFDC1	chr16	84328401	84363450	-5.13e-15	1	1
58483	LINC00474	chr9	118650544	118687377	-5.13e-15	1	1
58496	LY6G5B	chr6_cox_hap2	3148348	3149847	-5.13e-15	1	1
58498	MYL7	chr7	44178463	44180916	-5.13e-15	1	1
58503	PROL1	chr4	71263599	71275914	-5.13e-15	1	1
58510	PRODH2	chr19	36290892	36304201	-5.13e-15	1	1
58524	DMRT3	chr9	976964	991732	-5.13e-15	1	1
58529	MYOZ1	chr10	75391370	75401515	-5.13e-15	1	1
58530	LY6G6D	chr6_qbl_hap6	2976772	2979214	-5.13e-15	1	1
58531	PRM3	chr16	11367144	11367452	-5.13e-15	1	1
5863	RGL2	chr6_qbl_hap6	4491674	33267165	-5.13e-15	1	1
5919	RARRES2	chr7	150035407	150038763	-5.13e-15	1	1
59284	CACNG7	chr19	54415991	54446969	-5.13e-15	1	1
59285	CACNG6	chr19	54495542	54515920	-5.13e-15	1	1
59341	TRPV4	chr12	110220892	110271212	-5.13e-15	1	1
59350	RXFP1	chr4	159442866	159574521	-5.13e-15	1	1
59352	LGR6	chr1	202163118	202288889	-5.13e-15	1	1
5940	RBMY1A1	chrY	23673258	23687672	-5.13e-15	1	1
5948	RBP2	chr3	139171726	139195352	-5.13e-15	1	1
594840	ZFAT-AS1	chr8	135610314	135612932	-5.13e-15	1	1
594857	NPS	chr10	129347613	129350935	-5.13e-15	1	1
5949	RBP3	chr10	48381487	48390991	-5.13e-15	1	1
595099	SNORD18B	chr15	66794360	66794429	-5.13e-15	1	1
595100	SNORD18C	chr15	66793590	66793656	-5.13e-15	1	1
595101	LOC595101	chr16	30278914	30346695	-5.13e-15	1	1
5967	REG1A	chr2	79347584	79350545	-5.13e-15	1	1
5968	REG1B	chr2	79312149	79315150	-5.13e-15	1	1
5969	REG1P	chr2	79362629	79365553	-5.13e-15	1	1
5972	REN	chr1	204123944	204135465	-5.13e-15	1	1
5987	TRIM27	chr6	28870779	28891768	-5.13e-15	1	1
5988	RFPL1	chr22	29834572	29838444	-5.13e-15	1	1
5995	RGR	chr10	86004809	86018944	-5.13e-15	1	1
6010	RHO	chr3	129247482	129254187	-5.13e-15	1	1
6013	RLN1	chr9	5334969	5339873	-5.13e-15	1	1
6014	RIT2	chr18	40323192	40695657	-5.13e-15	1	1
6015	RING1	chr6	33176286	33180499	-5.13e-15	1	1
6017	RLBP1	chr15	89753098	89764922	-5.13e-15	1	1
6019	RLN2	chr9	5299868	5304580	-5.13e-15	1	1
60439	TTTY2	chrY	6274285	6296485	-5.13e-15	1	1
6046	BRD2	chr6	4370140	32949282	-5.13e-15	1	1
6048	RNF5	chr6	32146162	32148570	-5.13e-15	1	1
60484	HAPLN2	chr1	156589086	156595517	-5.13e-15	1	1
60495	HPSE2	chr10	100216834	100995632	-5.13e-15	1	1
60506	NYX	chrX	41306713	41334905	-5.13e-15	1	1
60529	ALX4	chr11	44282278	44331716	-5.13e-15	1	1
60598	KCNK15	chr20	43374488	43380954	-5.13e-15	1	1
606293	KLKP1	chr19	51385352	51399654	-5.13e-15	1	1
606724	LOC606724	chr16	29460666	29461236	-5.13e-15	1	1
6086	RNY4	chr6	80451636	80451669	-5.13e-15	1	1
6090	RNY5	chr12	45580874	45581252	-5.13e-15	1	1
613037	LOC613037	chr16	30234350	30256932	-5.13e-15	1	1
613038	LOC613038	chr16	29476289	29478899	-5.13e-15	1	1
613209	DEFB135	chr8	11839830	11842099	-5.13e-15	1	1
613210	DEFB136	chr8	11831446	11832108	-5.13e-15	1	1
613211	DEFB134	chr8	11851489	11853760	-5.13e-15	1	1
613227	HIGD1C	chr12	51347782	51364289	-5.13e-15	1	1
6144	RPL21	chr13	27825692	27830702	-5.13e-15	1	1
618	BCYRN1	chrX	70430035	70948962	-5.13e-15	1	1
619344	C8orf69	chr8	96219235	96228602	-5.13e-15	1	1
619351	LINC00589	chr8	29578776	29605625	-5.13e-15	1	1
619434	LINC00051	chr8	143279717	143290364	-5.13e-15	1	1
619455	SPANXA2-OT1	chrX	140590843	140738069	-5.13e-15	1	1
619552	MIR483	chr11	2155364	2155439	-5.13e-15	1	1
619553	MIR484	chr16	15737151	15737229	-5.13e-15	1	1
619554	MIR486	chr8	41517959	41518026	-5.13e-15	1	1
619555	MIR487A	chr14	101518783	101518862	-5.13e-15	1	1
619556	MIR455	chr9	116971714	116971809	-5.13e-15	1	1
619563	SNORA7A	chr3	12881811	12881949	-5.13e-15	1	1
619571	SNORD96A	chr5	180668818	180668889	-5.13e-15	1	1
6218	RPS17	chr15	83205504	83209208	-5.13e-15	1	1
6222	RPS18	chr6	33239852	33244281	-5.13e-15	1	1
6257	RXRB	chr6	33161365	33168432	-5.13e-15	1	1
6285	S100B	chr21	48018531	48025035	-5.13e-15	1	1
629	CFB	chr6	31913721	31919861	-5.13e-15	1	1
6290	SAA3P	chr11	18134019	18137679	-5.13e-15	1	1
6291	SAA4	chr11	18252902	18258384	-5.13e-15	1	1
6293	VPS52	chr6	33218049	33239662	-5.13e-15	1	1
6299	SALL1	chr16	51169886	51185183	-5.13e-15	1	1
63036	CELA2A	chr1	15783223	15798586	-5.13e-15	1	1
6315	ATXN8OS	chr13	70681345	70713885	-5.13e-15	1	1
6318	SERPINB4	chr18	61304493	61311502	-5.13e-15	1	1
632	BGLAP	chr1	156211951	156213123	-5.13e-15	1	1
6330	SCN4B	chr11	118004092	118023630	-5.13e-15	1	1
6336	SCN10A	chr3	38738837	38835501	-5.13e-15	1	1
6339	SCNN1D	chr1	1215816	1227409	-5.13e-15	1	1
6340	SCNN1G	chr16	23194040	23228200	-5.13e-15	1	1
6344	SCTR	chr2	120197419	120282028	-5.13e-15	1	1
6349	CCL3L1	chr17	34623842	34625730	-5.13e-15	1	1
6356	CCL11	chr17	32612687	32615199	-5.13e-15	1	1
6357	CCL13	chr17	32683471	32685629	-5.13e-15	1	1
6358	CCL14	chr17	34310692	34313764	-5.13e-15	1	1
6359	CCL15	chr17	34324618	34329084	-5.13e-15	1	1
6361	CCL17	chr16	57438679	57449974	-5.13e-15	1	1
6366	CCL21	chr9	34709002	34710147	-5.13e-15	1	1
6372	CXCL6	chr4	74702273	74704477	-5.13e-15	1	1
6376	CX3CL1	chr16	57406414	57418956	-5.13e-15	1	1
63827	BCAN	chr1	156611740	156629324	-5.13e-15	1	1
63904	DUSP21	chrX	44703249	44704134	-5.13e-15	1	1
63914	C6orf164	chr6	88106842	88109459	-5.13e-15	1	1
63915	MUTED	chr6	8013800	8064647	-5.13e-15	1	1
63940	GPSM3	chr6_apd_hap1	3473281	3478038	-5.13e-15	1	1
63943	FKBPL	chr6_dbb_hap3	3375656	3377239	-5.13e-15	1	1
63946	DMRTC2	chr19	42349086	42356397	-5.13e-15	1	1
63947	DMRTC1	chrX	72064876	72068636	-5.13e-15	1	1
63950	DMRTA2	chr1	50883223	50889119	-5.13e-15	1	1
63970	TP53AIP1	chr11	128804627	128813294	-5.13e-15	1	1
63973	NEUROG2	chr4	113434672	113437328	-5.13e-15	1	1
63974	NEUROD6	chr7	31377080	31380538	-5.13e-15	1	1
64002	PCGEM1	chr2	193614571	193641625	-5.13e-15	1	1
64066	MMP27	chr11	102562415	102576468	-5.13e-15	1	1
6407	SEMG2	chr20	43850010	43853099	-5.13e-15	1	1
64094	SMOC2	chr6	168841831	169068674	-5.13e-15	1	1
64100	ELSPBP1	chr19	48497908	48528410	-5.13e-15	1	1
64102	TNMD	chrX	99839790	99854882	-5.13e-15	1	1
64109	CRLF2	chrX	1314887	1331530	-5.13e-15	1	1
64111	NPVF	chr7	25264191	25268105	-5.13e-15	1	1
64129	TINAGL1	chr1	32042086	32053287	-5.13e-15	1	1
641298	LOC641298	chr16	22448329	22503541	-5.13e-15	1	1
641455	POTEM	chr14	19983954	20020272	-5.13e-15	1	1
641515	LOC641515	chr1	202794329	202795421	-5.13e-15	1	1
641516	KC6	chr18	39060236	39100561	-5.13e-15	1	1
641517	DEFB109P1B	chr8	7170368	7177473	-5.13e-15	1	1
641654	HEPN1	chr11	124789146	124790573	-5.13e-15	1	1
641702	FAM138F	chr1	34611	36081	-5.13e-15	1	1
64184	EDDM3B	chr14	21236586	21239107	-5.13e-15	1	1
641977	SEPT7P2	chr7	45763386	45808617	-5.13e-15	1	1
64208	POPDC3	chr6	105605775	105627858	-5.13e-15	1	1
64211	LHX5	chr12	113900694	113909877	-5.13e-15	1	1
642265	FAM75A2	chr9	39355699	39361959	-5.13e-15	1	1
6423	SFRP2	chr4	154701742	154710228	-5.13e-15	1	1
64232	MS4A5	chr11	60197062	60215265	-5.13e-15	1	1
642361	LOC642361	chr10	81585658	81587358	-5.13e-15	1	1
642394	ADARB2-AS1	chr10	1568825	1599179	-5.13e-15	1	1
64241	ABCG8	chr2	44066103	44105605	-5.13e-15	1	1
642423	LOC642423	chr15	85747907	85748518	-5.13e-15	1	1
642426	LOC642426	chr14	19407015	19410111	-5.13e-15	1	1
642446	TRIM64B	chr11	89603606	89609185	-5.13e-15	1	1
642517	AGAP9	chr10	47191844	47213626	-5.13e-15	1	1
642559	POU5F1P3	chr12	8286365	8287448	-5.13e-15	1	1
642569	TRIM53AP	chr11	89575165	89584136	-5.13e-15	1	1
642587	MIR205HG	chr1	209602168	209605892	-5.13e-15	1	1
642612	TRIM49C	chr11	89764274	89775193	-5.13e-15	1	1
642623	UBTFL1	chr11	89819118	89820299	-5.13e-15	1	1
642629	FAM75A4	chr9	41321107	41327397	-5.13e-15	1	1
642658	SCXB	chr8	145321517	145323045	-5.13e-15	1	1
642826	LOC642826	chr10	47242687	47243494	-5.13e-15	1	1
64284	RAB17	chr2	238482965	238499769	-5.13e-15	1	1
642843	CPSF4L	chr17	71244588	71258019	-5.13e-15	1	1
642924	LINC00535	chr8	94358695	94712661	-5.13e-15	1	1
642929	LOC642929	chr9	43140537	43145484	-5.13e-15	1	1
642968	FAM163B	chr9	136443537	136445368	-5.13e-15	1	1
642976	GRIK1-AS1	chr21	31120494	31136325	-5.13e-15	1	1
643037	LOC643037	chr11	94245695	94265289	-5.13e-15	1	1
643161	FAM25A	chr10	88780046	88784487	-5.13e-15	1	1
643201	LOC643201	chr5	175570088	175626298	-5.13e-15	1	1
643224	TUBBP5	chr9	141044565	141071885	-5.13e-15	1	1
643236	TMEM72	chr10	45406764	45430642	-5.13e-15	1	1
643311	CT47B1	chrX	120006452	120009779	-5.13e-15	1	1
643365	LINC00452	chr13	114586610	114626485	-5.13e-15	1	1
643382	C14orf176	chr14	21567096	21571883	-5.13e-15	1	1
643394	SPINK9	chr5	147715122	147719412	-5.13e-15	1	1
643414	LIPK	chr10	90484301	90512513	-5.13e-15	1	1
643542	LOC643542	chr18	65183783	65566856	-5.13e-15	1	1
643596	RNF224	chr9	140122018	140124090	-5.13e-15	1	1
643648	LOC643648	chr9	42004536	42008563	-5.13e-15	1	1
643650	LOC643650	chr10	47096454	47151400	-5.13e-15	1	1
643664	SLC35G6	chr17	7384721	7386383	-5.13e-15	1	1
643707	GOLGA6L4	chr15	84904525	84914120	-5.13e-15	1	1
643714	LOC643714	chr16	52585999	52640887	-5.13e-15	1	1
643719	SCGB1B2P	chr19	35067638	35068596	-5.13e-15	1	1
643733	LOC643733	chr11	104772276	104788902	-5.13e-15	1	1
64377	CHST8	chr19	34112861	34264414	-5.13e-15	1	1
643803	KRTAP24-1	chr21	31653627	31655276	-5.13e-15	1	1
643812	KRTAP27-1	chr21	31709331	31710012	-5.13e-15	1	1
643832	GAGE10	chrX	49160125	49176311	-5.13e-15	1	1
643834	PGA3	chr11	60970984	60980350	-5.13e-15	1	1
643837	LOC643837	chr1	762971	794826	-5.13e-15	1	1
643847	PGA4	chr11	60989821	60999179	-5.13e-15	1	1
6439	SFTPB	chr2	85884440	85895864	-5.13e-15	1	1
643905	PRR21	chr2	240981230	240982399	-5.13e-15	1	1
643923	LOC643923	chr11	107462471	107463949	-5.13e-15	1	1
643965	TMEM88B	chr1	1361508	1363167	-5.13e-15	1	1
6440	SFTPC	chr8	22019184	22021991	-5.13e-15	1	1
644019	CBWD6	chr9	69204538	69262593	-5.13e-15	1	1
644054	FAM25C	chr10	49203373	49207825	-5.13e-15	1	1
644076	GLYCAM1	chr12	55001971	55004246	-5.13e-15	1	1
64409	WBSCR17	chr7	70597789	71178584	-5.13e-15	1	1
6441	SFTPD	chr10	81697496	81708861	-5.13e-15	1	1
644100	LOC644100	chr5	115387163	115394827	-5.13e-15	1	1
644145	LOC644145	chr4	56686237	56703430	-5.13e-15	1	1
644168	DRGX	chr10	50574161	50599907	-5.13e-15	1	1
644172	LOC644172	chr17	43677491	43679748	-5.13e-15	1	1
6442	SGCA	chr17	48243366	48253293	-5.13e-15	1	1
644242	LOC644242	chr1	120140325	120141914	-5.13e-15	1	1
644246	KANSL1-AS1	chr17_ctg5_hap1	592236	595386	-5.13e-15	1	1
644316	FLJ43315	chrUn_gl000211	48503	93165	-5.13e-15	1	1
644414	DEFB131	chr4	9446260	9452240	-5.13e-15	1	1
644524	NKX2-4	chr20	21376005	21378047	-5.13e-15	1	1
644672	CLDN25	chr11	113650518	113651207	-5.13e-15	1	1
644694	CDRT15P2	chr17	15668017	15669003	-5.13e-15	1	1
644759	TMPRSS11GP	chr4	68857530	68863157	-5.13e-15	1	1
644838	LOC644838	chr2	67350489	67442451	-5.13e-15	1	1
644844	PHGR1	chr15	40643234	40648634	-5.13e-15	1	1
64493	LINC00235	chr16	576847	577407	-5.13e-15	1	1
644945	KRT16P3	chr17	20404827	20407811	-5.13e-15	1	1
64499	TPSB2	chr16	1278336	1280185	-5.13e-15	1	1
644990	LOC644990	chr3	24535578	24541502	-5.13e-15	1	1
645027	EVPLL	chr17	18281079	18292960	-5.13e-15	1	1
645037	GAGE2B	chrX	49235708	49242997	-5.13e-15	1	1
645051	GAGE13	chrX	49188094	49195365	-5.13e-15	1	1
645073	GAGE12G	chrX	49306336	49313700	-5.13e-15	1	1
645090	CXorf30	chrX	36254051	36403434	-5.13e-15	1	1
645104	CLRN2	chr4	17516788	17528727	-5.13e-15	1	1
645142	PPIAL4D	chr1	148201752	148202536	-5.13e-15	1	1
64518	TEKT3	chr17	15207129	15244958	-5.13e-15	1	1
645206	LOC645206	chr3	28616769	28799828	-5.13e-15	1	1
645249	LOC645249	chr7	156803551	156809118	-5.13e-15	1	1
645332	FAM86C2P	chr11	67559238	67572807	-5.13e-15	1	1
645339	SNRPD2P2	chr1	231611510	231612271	-5.13e-15	1	1
645355	LOC645355	chr18	5748818	5795900	-5.13e-15	1	1
645369	TMEM200C	chr18	5890184	5892103	-5.13e-15	1	1
645402	USP17L4	chr8	7194637	7196229	-5.13e-15	1	1
645414	PRAMEF19	chr1	13474053	13477569	-5.13e-15	1	1
645425	PRAMEF20	chr1	13736907	13747803	-5.13e-15	1	1
645426	TMEM191C	chr22	21821459	21824224	-5.13e-15	1	1
645434	LOC645434	chr6	139790132	139795733	-5.13e-15	1	1
645513	LOC645513	chr4	120375938	120420747	-5.13e-15	1	1
645520	FAM138A	chr1	34611	36081	-5.13e-15	1	1
645591	LOC645591	chr7	104436954	104444539	-5.13e-15	1	1
645682	POU5F1P4	chr1	155402971	155404053	-5.13e-15	1	1
645687	LINC00520	chr14	56247853	56263392	-5.13e-15	1	1
6457	SH3GL3	chr15	84116091	84287493	-5.13e-15	1	1
645836	USP17L3	chr8	7833915	7835507	-5.13e-15	1	1
645884	RPS7P5	chr1	240170824	240176560	-5.13e-15	1	1
64591	TSPY2	chrY	6114264	6117053	-5.13e-15	1	1
645922	S100A7L2	chr1	153409471	153412503	-5.13e-15	1	1
64593	RBMY3AP	chrY	9448330	9452762	-5.13e-15	1	1
645961	FAM75C2	chr9	90744220	90749900	-5.13e-15	1	1
645974	PABPC1L2B	chrX	72223352	72225551	-5.13e-15	1	1
646	BNC1	chr15	83924655	83953468	-5.13e-15	1	1
646096	CHEK2P2	chr15	20487997	20496811	-5.13e-15	1	1
646168	LOC646168	chr3	167613736	167641797	-5.13e-15	1	1
646174	C16orf90	chr16	3543484	3545421	-5.13e-15	1	1
646243	CXADRP2	chr15	22014420	22016878	-5.13e-15	1	1
646282	AZGP1P1	chr7	99578385	99581860	-5.13e-15	1	1
646424	SPINK8	chr3	48348336	48369831	-5.13e-15	1	1
64648	SPANXD	chrX	140785568	140786598	-5.13e-15	1	1
646480	FABP9	chr8	82370618	82373758	-5.13e-15	1	1
646486	FABP12	chr8	82437281	82443550	-5.13e-15	1	1
646498	LOC646498	chr3	49215069	49229291	-5.13e-15	1	1
646508	FAM90A27P	chr19	53785543	53787602	-5.13e-15	1	1
646600	C3orf65	chr3	185431040	185435955	-5.13e-15	1	1
646625	PRHOXNB	chr13	28552243	28562774	-5.13e-15	1	1
646626	LOC646626	chr1	85742041	85743771	-5.13e-15	1	1
64663	SPANXC	chrX	140335596	140336646	-5.13e-15	1	1
646643	SBK2	chr19	56041100	56048435	-5.13e-15	1	1
646658	SYNDIG1L	chr14	74872596	74892805	-5.13e-15	1	1
646736	LOC646736	chr2	227007510	227044778	-5.13e-15	1	1
646743	LOC646743	chr2	131294143	131307488	-5.13e-15	1	1
646762	LOC646762	chr7	29685538	29724754	-5.13e-15	1	1
646799	ZAR1L	chr13	32877908	32886091	-5.13e-15	1	1
646862	LOC646862	chr19	58907457	58908446	-5.13e-15	1	1
6469	SHH	chr7	155595558	155604967	-5.13e-15	1	1
646962	HRCT1	chr9	35906189	35907138	-5.13e-15	1	1
647012	LOC647012	chr2	139654894	139656744	-5.13e-15	1	1
647060	FAM75A1	chr9	39355699	39361956	-5.13e-15	1	1
647107	LOC647107	chr3	162895031	163021089	-5.13e-15	1	1
64711	HS3ST6	chr16	1961465	1968231	-5.13e-15	1	1
647174	SERPINE3	chr13	51915168	51936239	-5.13e-15	1	1
647286	RD3L	chr14	104406763	104408645	-5.13e-15	1	1
6473	SHOX	chrX	585079	620146	-5.13e-15	1	1
647323	LOC647323	chr3	193675161	193721448	-5.13e-15	1	1
64735	LINC00254	chr16	1928286	1934232	-5.13e-15	1	1
647476	FLJ20518	chrUn_gl000222	86423	89310	-5.13e-15	1	1
647589	ANHX	chr12	133794898	133812422	-5.13e-15	1	1
6476	SI	chr3	164696686	164796283	-5.13e-15	1	1
647859	LOC647859	chr5	70370030	70388897	-5.13e-15	1	1
64806	IL25	chr14	23842018	23845612	-5.13e-15	1	1
64847	SPATA20	chr17	48624450	48633213	-5.13e-15	1	1
648791	PPP1R3G	chr6	5085720	5087455	-5.13e-15	1	1
64902	AGXT2	chr5	34998206	35048240	-5.13e-15	1	1
649133	LOC649133	chr11	120120468	120136641	-5.13e-15	1	1
649159	LINC00273	chr16	33961052	33962503	-5.13e-15	1	1
6492	SIM1	chr6	100836750	100911551	-5.13e-15	1	1
649330	LOC649330	chr1	12907236	12908237	-5.13e-15	1	1
649352	LOC649352	chr8	12236776	12237298	-5.13e-15	1	1
649395	LOC649395	chr7	63894071	63895895	-5.13e-15	1	1
6495	SIX1	chr14	61111417	61116155	-5.13e-15	1	1
64951	MRPS24	chr7	43906157	43909145	-5.13e-15	1	1
6499	SKIV2L	chr6_ssto_hap7	3259291	3270242	-5.13e-15	1	1
65012	SLC26A10	chr12	58013693	58019934	-5.13e-15	1	1
650226	LOC650226	chr7	56491397	56516068	-5.13e-15	1	1
650293	LOC650293	chr4	8951477	8952127	-5.13e-15	1	1
650368	LOC650368	chr11	3402191	3430378	-5.13e-15	1	1
650669	GAS6-AS1	chr13	114518583	114545814	-5.13e-15	1	1
651	BMP3	chr4	81952119	81978685	-5.13e-15	1	1
6511	SLC1A6	chr19	15060991	15083730	-5.13e-15	1	1
6512	SLC1A7	chr1	53552855	53608289	-5.13e-15	1	1
65121	PRAMEF1	chr1	12851546	12856777	-5.13e-15	1	1
65122	PRAMEF2	chr1	12916941	12921764	-5.13e-15	1	1
6523	SLC5A1	chr22	32439019	32509011	-5.13e-15	1	1
6529	SLC6A1	chr3	11034420	11080935	-5.13e-15	1	1
652972	LRRC37A5P	chr9	114365111	114375833	-5.13e-15	1	1
653	BMP5	chr6	55620238	55740375	-5.13e-15	1	1
653048	XAGE1C	chrX	52238963	52260363	-5.13e-15	1	1
653067	XAGE1E	chrX	52238963	52516904	-5.13e-15	1	1
653113	FAM86FP	chr12	8383645	8395542	-5.13e-15	1	1
653114	FAM74A2	chr9	65487273	65494386	-5.13e-15	1	1
653129	PTPN20A	chr10	46550123	48827924	-5.13e-15	1	1
653140	C2orf84	chr2	24397972	24414567	-5.13e-15	1	1
653145	ANXA8	chr10	47157984	47174122	-5.13e-15	1	1
653149	NBPF6	chr1	108992904	109013260	-5.13e-15	1	1
653166	OR1D4	chr17	3143970	3144559	-5.13e-15	1	1
653188	GUSBP3	chr5	68935290	69006272	-5.13e-15	1	1
653190	ABCC6P1	chr16	18582570	18609607	-5.13e-15	1	1
653192	TRIM43B	chr2	96142715	96150479	-5.13e-15	1	1
653219	XAGE1A	chrX	52238810	52260210	-5.13e-15	1	1
653220	XAGE1B	chrX	52239019	52260363	-5.13e-15	1	1
653240	KRTAP4-11	chr17	39273434	39274606	-5.13e-15	1	1
653247	PRB2	chr12	11544474	11548498	-5.13e-15	1	1
653275	CFC1B	chr2	131278667	131285565	-5.13e-15	1	1
653282	CT47A7	chrX	120087137	120090454	-5.13e-15	1	1
653308	ASAH2B	chr10	52499708	52514569	-5.13e-15	1	1
653316	FAM153C	chr5	177433967	177476088	-5.13e-15	1	1
653333	FAM86B2	chr8	12283124	12293852	-5.13e-15	1	1
653404	FOXD4L6	chr9	69199480	69202204	-5.13e-15	1	1
653423	SPAG11A	chr8	7705402	7721319	-5.13e-15	1	1
653427	FOXD4L5	chr9	70175707	70178815	-5.13e-15	1	1
653437	AQP12B	chr2	241615835	241622317	-5.13e-15	1	1
653486	LOC653486	chr11	193080	194500	-5.13e-15	1	1
653492	PSG10P	chr19	43341149	43359870	-5.13e-15	1	1
653499	LGALS7B	chr19	39279850	39282394	-5.13e-15	1	1
653501	LOC653501	chr9	39443814	39464526	-5.13e-15	1	1
653505	PPIAL4B	chr1	144363462	144364246	-5.13e-15	1	1
653509	SFTPA1	chr10	81370695	81375199	-5.13e-15	1	1
653513	LOC653513	chr1	144676437	144680025	-5.13e-15	1	1
653543	DUX4L7	chr10	135480371	135485275	-5.13e-15	1	1
653544	DUX4L6	chrUn_gl000228	75941	77555	-5.13e-15	1	1
653545	DUX4L5	chr10	135480371	135485275	-5.13e-15	1	1
653548	DUX4L3	chrUn_gl000228	92471	94085	-5.13e-15	1	1
653550	TP53TG3C	chr16	32685474	33207559	-5.13e-15	1	1
653598	PPIAL4C	chr1	149553003	149553787	-5.13e-15	1	1
653606	PRAMEF22	chr1	13035543	13038381	-5.13e-15	1	1
653619	PRAMEF15	chr1	13421176	13428190	-5.13e-15	1	1
653635	WASH7P	chr1	14362	29370	-5.13e-15	1	1
653643	GOLGA6D	chr15	75575182	75588148	-5.13e-15	1	1
653656	MBD3L4	chr19	7037755	7040184	-5.13e-15	1	1
653657	MBD3L3	chr19	7056216	7058645	-5.13e-15	1	1
653659	TMEM183B	chr1	202976536	202992668	-5.13e-15	1	1
653687	LINC00246B	chrX	72161568	72163589	-5.13e-15	1	1
653689	GSTT2B	chr22	24299601	24303368	-5.13e-15	1	1
6538	SLC6A11	chr3	10857917	10980146	-5.13e-15	1	1
653820	FAM72B	chr1	120839005	120855681	-5.13e-15	1	1
6539	SLC6A12	chr12	299243	323371	-5.13e-15	1	1
654231	OCM	chr7	5920429	5925994	-5.13e-15	1	1
654341	TBC1D3G	chr17	34797175	34808103	-5.13e-15	1	1
654348	PRAMEF16	chr1	13495254	13498259	-5.13e-15	1	1
654412	FAM138B	chr2	114334959	114336429	-5.13e-15	1	1
654429	LRTM2	chr12	1929433	1945918	-5.13e-15	1	1
654466	KGFLP2	chr9	41958802	42019584	-5.13e-15	1	1
654483	BOLA2B	chr16	29464914	29466285	-5.13e-15	1	1
654502	IQCJ	chr3	158787041	158984096	-5.13e-15	1	1
654835	FAM138C	chr9	34394	35864	-5.13e-15	1	1
655	BMP7	chr20	55743809	55841707	-5.13e-15	1	1
6550	SLC9A3	chr5	473334	524549	-5.13e-15	1	1
6561	SLC13A1	chr7	122753588	122840025	-5.13e-15	1	1
6572	SLC18A3	chr10	50818347	50820766	-5.13e-15	1	1
6580	SLC22A1	chr6	160542863	160579750	-5.13e-15	1	1
6581	SLC22A3	chr6	160769425	160876014	-5.13e-15	1	1
6582	SLC22A2	chr6	160637794	160679963	-5.13e-15	1	1
6588	SLN	chr11	107578101	107582787	-5.13e-15	1	1
6590	SLPI	chr20	43880879	43883206	-5.13e-15	1	1
6591	SNAI2	chr8	49830239	49833999	-5.13e-15	1	1
65987	KCTD14	chr11	77726761	77734320	-5.13e-15	1	1
6606	SMN1	chr5	69345350	69373418	-5.13e-15	1	1
6607	SMN2	chr5	69345350	69373422	-5.13e-15	1	1
6620	SNCB	chr5	176047210	176057557	-5.13e-15	1	1
6638	SNRPN	chr15	25068794	25223729	-5.13e-15	1	1
664612	MIR539	chr14	101513658	101513735	-5.13e-15	1	1
664615	MIR376A2	chr14	101506406	101506485	-5.13e-15	1	1
664616	MIR487B	chr14	101512792	101512875	-5.13e-15	1	1
664617	MIR542	chrX	133675371	133675467	-5.13e-15	1	1
664709	HNRNPA1P10	chr12	54674533	54678663	-5.13e-15	1	1
6649	SOD3	chr4	24797085	24802467	-5.13e-15	1	1
6656	SOX1	chr13	112721913	112726020	-5.13e-15	1	1
6658	SOX3	chrX	139585152	139587225	-5.13e-15	1	1
666	BOK	chr2	242498146	242513553	-5.13e-15	1	1
6664	SOX11	chr2	5832799	5841517	-5.13e-15	1	1
6677	SPAM1	chr7	123565286	123611461	-5.13e-15	1	1
668	FOXL2	chr3	138663066	138665982	-5.13e-15	1	1
6690	SPINK1	chr5	147204143	147211260	-5.13e-15	1	1
6694	SPP2	chr2	234959346	234985776	-5.13e-15	1	1
6698	SPRR1A	chr1	152956564	152958290	-5.13e-15	1	1
6699	SPRR1B	chr1	153003679	153005376	-5.13e-15	1	1
6701	SPRR2B	chr1	153042718	153044084	-5.13e-15	1	1
6702	SPRR2C	chr1	153112594	153113969	-5.13e-15	1	1
6704	SPRR2E	chr1	153065611	153067001	-5.13e-15	1	1
6705	SPRR2F	chr1	153084613	153085989	-5.13e-15	1	1
6706	SPRR2G	chr1	153122058	153123427	-5.13e-15	1	1
6718	AKR1D1	chr7	137761178	137803050	-5.13e-15	1	1
6725	SRMS	chr20	62172163	62178857	-5.13e-15	1	1
6750	SST	chr3	187386694	187388201	-5.13e-15	1	1
6751	SSTR1	chr14	38677204	38682268	-5.13e-15	1	1
6754	SSTR4	chr20	23016057	23017314	-5.13e-15	1	1
6755	SSTR5	chr16	1122756	1131454	-5.13e-15	1	1
6756	SSX1	chrX	48114797	48126879	-5.13e-15	1	1
6757	SSX2	chrX	52725946	52790617	-5.13e-15	1	1
6758	SSX5	chrX	48045656	48056199	-5.13e-15	1	1
6759	SSX4	chrX	48242968	48252785	-5.13e-15	1	1
677768	SCARNA13	chr14	95999692	95999966	-5.13e-15	1	1
677784	FAM138D	chr12	147946	149412	-5.13e-15	1	1
677803	SNORA15	chr7	56128163	56128295	-5.13e-15	1	1
677804	SNORA17	chr9	139621199	139621331	-5.13e-15	1	1
677816	SNORA35	chrX	113865259	113865386	-5.13e-15	1	1
677820	SNORA38	chr6	31590856	31590987	-5.13e-15	1	1
677822	SNORA40	chr11	93468276	93468402	-5.13e-15	1	1
677824	SNORA43	chr9	139620556	139620689	-5.13e-15	1	1
677848	SNORD1A	chr17	74557715	74557788	-5.13e-15	1	1
677882	SNORA59B	chr1	12567300	12567451	-5.13e-15	1	1
677885	SNORA59A	chr1	12567300	12567451	-5.13e-15	1	1
6779	STATH	chr4	70861648	70868173	-5.13e-15	1	1
6783	SULT1E1	chr4	70706930	70725870	-5.13e-15	1	1
680	BRS3	chrX	135570125	135574598	-5.13e-15	1	1
6818	SULT1A3	chr16	30210549	30215650	-5.13e-15	1	1
6819	SULT1C2	chr2	108905095	108926371	-5.13e-15	1	1
6820	SULT2B1	chr19	49055429	49102684	-5.13e-15	1	1
6845	VAMP7	chrX	59213949	155173433	-5.13e-15	1	1
685	BTC	chr4	75671448	75719882	-5.13e-15	1	1
6861	SYT5	chr19	55684469	55691720	-5.13e-15	1	1
6862	T	chr6	166571086	166582131	-5.13e-15	1	1
6869	TACR1	chr2	75273590	75426645	-5.13e-15	1	1
6870	TACR3	chr4	104510625	104640973	-5.13e-15	1	1
6890	TAP1	chr6_cox_hap2	4257514	4266276	-5.13e-15	1	1
6891	TAP2	chr6_ssto_hap7	4025293	4237318	-5.13e-15	1	1
6892	TAPBP	chr6	33267472	33282164	-5.13e-15	1	1
690	BTF3P11	chr13	77502585	77503224	-5.13e-15	1	1
6900	CNTN2	chr1	205012340	205047171	-5.13e-15	1	1
6906	SERPINA7	chrX	105277190	105282718	-5.13e-15	1	1
6910	TBX5	chr12	114791735	114846247	-5.13e-15	1	1
692072	SNORD5	chr11	93466394	93466466	-5.13e-15	1	1
692075	SNORD6	chr11	93464669	93464739	-5.13e-15	1	1
692087	SNORD49B	chr17	16342823	16342870	-5.13e-15	1	1
692088	SNORD50B	chr6	86387307	86387377	-5.13e-15	1	1
692089	SNORD19	chr3	52723256	52723331	-5.13e-15	1	1
692090	SNORD59B	chr12	57037464	57037538	-5.13e-15	1	1
692092	SNORD32B	chr6	29550029	29550105	-5.13e-15	1	1
692093	SNORD62B	chr9	134361052	134361137	-5.13e-15	1	1
692094	MSMP	chr9	35752988	35754274	-5.13e-15	1	1
692107	SNORD66	chr3	184043484	184043559	-5.13e-15	1	1
692149	SCARNA14	chr15	66639544	66639680	-5.13e-15	1	1
692195	SNORD75	chr1	173836017	173836076	-5.13e-15	1	1
692197	SNORD77	chr1	173835449	173835509	-5.13e-15	1	1
692198	SNORD78	chr1	173834771	173834824	-5.13e-15	1	1
692199	SNORD84	chr6_qbl_hap6	2802553	2802630	-5.13e-15	1	1
692200	SNORD85	chr1	31441010	31441084	-5.13e-15	1	1
692201	SNORD86	chr20	2636743	2636828	-5.13e-15	1	1
692203	SNORD88B	chr19	51302286	51302382	-5.13e-15	1	1
692206	SNORD90	chr9	125642492	125642598	-5.13e-15	1	1
692207	SNORD91A	chr17	2233573	2233664	-5.13e-15	1	1
692211	SNORD98	chr10	70514929	70514995	-5.13e-15	1	1
692214	SNORD111	chr16	70571908	70572001	-5.13e-15	1	1
692226	SNORD96B	chrX	109468217	109468288	-5.13e-15	1	1
692233	SNORD117	chr6	31504151	31504226	-5.13e-15	1	1
692234	SNORD103A	chr1	31421965	31422052	-5.13e-15	1	1
692235	SNORD103B	chr1	31408536	31408623	-5.13e-15	1	1
692312	PPAN-P2RY11	chr19	10216899	10226064	-5.13e-15	1	1
6927	HNF1A	chr12	121416549	121440314	-5.13e-15	1	1
693120	MIR33B	chr17	17717150	17717245	-5.13e-15	1	1
693121	MIR411	chr14	101489662	101489757	-5.13e-15	1	1
693122	MIR421	chrX	73438212	73438296	-5.13e-15	1	1
693123	MIR449B	chr5	54466474	54466570	-5.13e-15	1	1
693124	MIR532	chrX	49767754	49767844	-5.13e-15	1	1
693125	MIR548A1	chr6	18572015	18572111	-5.13e-15	1	1
693126	MIR548A2	chr3	64705683	64941858	-5.13e-15	1	1
693127	MIR548A3	chr3	103903476	103946105	-5.13e-15	1	1
693128	MIR548B	chr6	119390212	119390308	-5.13e-15	1	1
693129	MIR548C	chr12	65016289	65016385	-5.13e-15	1	1
693130	MIR548D1	chr1	100154611	100178513	-5.13e-15	1	1
693131	MIR548D2	chr16	22729603	22803362	-5.13e-15	1	1
693132	MIR549	chr15	81134319	81134414	-5.13e-15	1	1
693134	MIR550A2	chr7	32772593	32772689	-5.13e-15	1	1
693135	MIR551A	chr1	3477260	3477354	-5.13e-15	1	1
693136	MIR551B	chr3	168269642	168269737	-5.13e-15	1	1
693138	MIR553	chr1	100746797	100746864	-5.13e-15	1	1
693139	MIR554	chr1	151518272	151518367	-5.13e-15	1	1
693141	MIR556	chr1	162312336	162312430	-5.13e-15	1	1
693142	MIR557	chr1	168344762	168344859	-5.13e-15	1	1
693144	MIR559	chr2	47604814	47604909	-5.13e-15	1	1
693146	MIR561	chr2	189162219	189162315	-5.13e-15	1	1
693148	MIR563	chr3	15915278	15915356	-5.13e-15	1	1
693149	MIR564	chr3	44903380	44903473	-5.13e-15	1	1
693152	MIR567	chr3	111831648	111831745	-5.13e-15	1	1
693153	MIR568	chr3	114035322	114035416	-5.13e-15	1	1
693155	MIR570	chr3	195426272	195426368	-5.13e-15	1	1
693157	MIR572	chr4	11370451	11370545	-5.13e-15	1	1
693159	MIR574	chr4	38869653	38869748	-5.13e-15	1	1
693160	MIR575	chr4	83674490	83674583	-5.13e-15	1	1
693162	MIR577	chr4	115577915	115578010	-5.13e-15	1	1
693165	MIR580	chr5	36147994	36148090	-5.13e-15	1	1
693168	MIR583	chr5	95414842	95414916	-5.13e-15	1	1
693170	MIR585	chr5	168690605	168690698	-5.13e-15	1	1
693171	MIR586	chr6	45165411	45165507	-5.13e-15	1	1
693174	MIR589	chr7	5535450	5535548	-5.13e-15	1	1
693176	MIR591	chr7	95848974	95849068	-5.13e-15	1	1
693177	MIR592	chr7	126698142	126698238	-5.13e-15	1	1
693180	MIR595	chr7	158325410	158325505	-5.13e-15	1	1
693181	MIR596	chr8	1765397	1765473	-5.13e-15	1	1
693183	MIR598	chr8	10892716	10892812	-5.13e-15	1	1
693185	MIR600	chr9	125873825	125873922	-5.13e-15	1	1
693187	MIR602	chr9	140732871	140732968	-5.13e-15	1	1
693188	MIR603	chr10	24564614	24564710	-5.13e-15	1	1
693190	MIR605	chr10	53059333	53059415	-5.13e-15	1	1
693193	MIR608	chr10	102734742	102734841	-5.13e-15	1	1
693194	MIR609	chr10	105978547	105978641	-5.13e-15	1	1
693195	MIR610	chr11	28078362	28078457	-5.13e-15	1	1
693196	MIR611	chr11	61559967	61560033	-5.13e-15	1	1
693198	MIR613	chr12	12917583	12917677	-5.13e-15	1	1
693199	MIR614	chr12	13068763	13068852	-5.13e-15	1	1
693200	MIR615	chr12	54427734	54427829	-5.13e-15	1	1
693202	MIR617	chr12	81226312	81226408	-5.13e-15	1	1
693203	MIR618	chr12	81329515	81329612	-5.13e-15	1	1
693205	MIR620	chr12	116586365	116586459	-5.13e-15	1	1
693206	MIR621	chr13	41384902	41384997	-5.13e-15	1	1
693207	MIR622	chr13	90883436	90883531	-5.13e-15	1	1
693211	MIR626	chr15	41983783	41983876	-5.13e-15	1	1
693212	MIR627	chr15	42491768	42491864	-5.13e-15	1	1
693214	MIR629	chr15	70371711	70371807	-5.13e-15	1	1
693216	MIR631	chr15	75645952	75646026	-5.13e-15	1	1
693217	MIR632	chr17	30677128	30677221	-5.13e-15	1	1
693219	MIR634	chr17	64783190	64783286	-5.13e-15	1	1
693220	MIR635	chr17	66420592	66420689	-5.13e-15	1	1
693221	MIR636	chr17	74732532	74732630	-5.13e-15	1	1
693222	MIR637	chr19	3961412	3961510	-5.13e-15	1	1
693223	MIR638	chr19	10829080	10829179	-5.13e-15	1	1
693224	MIR639	chr19	14640355	14640452	-5.13e-15	1	1
693227	MIR642A	chr19	46178186	46178282	-5.13e-15	1	1
693232	MIR647	chr20	62573984	62574079	-5.13e-15	1	1
693233	MIR648	chr22	18463634	18463727	-5.13e-15	1	1
693235	MIR92B	chr1	155164968	155165063	-5.13e-15	1	1
6939	TCF15	chr20	584637	590910	-5.13e-15	1	1
6941	TCF19	chr6_mann_hap4	2461239	2480336	-5.13e-15	1	1
6943	TCF21	chr6	134210259	134216675	-5.13e-15	1	1
6953	TCP10	chr6	167786577	167797998	-5.13e-15	1	1
6975	TECTB	chr10	114043493	114063070	-5.13e-15	1	1
6992	PPP1R11	chr6	30034932	30038108	-5.13e-15	1	1
6999	TDO2	chr4	156824845	156841558	-5.13e-15	1	1
7004	TEAD4	chr12	3068478	3149842	-5.13e-15	1	1
7018	TF	chr3	133464977	133497850	-5.13e-15	1	1
7021	TFAP2B	chr6	50786439	50815326	-5.13e-15	1	1
7022	TFAP2C	chr20	55204358	55214338	-5.13e-15	1	1
7025	NR2F1	chr5	92919043	92929786	-5.13e-15	1	1
7031	TFF1	chr21	43782391	43786644	-5.13e-15	1	1
7032	TFF2	chr21	43766467	43771208	-5.13e-15	1	1
7033	TFF3	chr21	43731777	43735706	-5.13e-15	1	1
7053	TGM3	chr20	2276613	2321725	-5.13e-15	1	1
7054	TH	chr11	2185159	2193035	-5.13e-15	1	1
7058	THBS2	chr6	169615875	169654137	-5.13e-15	1	1
7069	THRSP	chr11	77774907	77779403	-5.13e-15	1	1
7080	NKX2-1	chr14	36985604	36989430	-5.13e-15	1	1
7092	TLL1	chr4	166794410	167025609	-5.13e-15	1	1
7093	TLL2	chr10	98124363	98273683	-5.13e-15	1	1
7104	TM4SF4	chr3	149192368	149221181	-5.13e-15	1	1
7124	TNF	chr6	31543350	31546112	-5.13e-15	1	1
7137	TNNI3	chr19	55663136	55669100	-5.13e-15	1	1
7138	TNNT1	chr19	55644161	55660606	-5.13e-15	1	1
7139	TNNT2	chr1	201328142	201346805	-5.13e-15	1	1
7141	TNP1	chr2	217724182	217724782	-5.13e-15	1	1
7142	TNP2	chr16	11361714	11363160	-5.13e-15	1	1
7143	TNR	chr1	175291935	175712752	-5.13e-15	1	1
7146	TNXA	chr6	31976197	31980800	-5.13e-15	1	1
7148	TNXB	chr6	3341640	32077151	-5.13e-15	1	1
7162	TPBG	chr6	83072923	83077133	-5.13e-15	1	1
717	C2	chr6_dbb_hap3	3154358	3199037	-5.13e-15	1	1
7173	TPO	chr2	1417233	1546499	-5.13e-15	1	1
7177	TPSAB1	chr16	1290678	1292555	-5.13e-15	1	1
720	C4A	chr6_ssto_hap7	3315282	3335905	-5.13e-15	1	1
7200	TRH	chr3	129693114	129696779	-5.13e-15	1	1
7201	TRHR	chr8	110099653	110131812	-5.13e-15	1	1
721	C4B	chr6_mcf_hap5	3362416	3383040	-5.13e-15	1	1
722	C4BPA	chr1	207277607	207318317	-5.13e-15	1	1
723778	MIR650	chr22	23165270	23165365	-5.13e-15	1	1
723779	MIR651	chrX	8095006	8095102	-5.13e-15	1	1
723790	HIST2H2AA4	chr1	149813785	149814318	-5.13e-15	1	1
723809	LOC723809	chr7	104535075	104567092	-5.13e-15	1	1
723961	INS-IGF2	chr11	2150342	2182439	-5.13e-15	1	1
724023	MIR653	chr7	93112072	93112167	-5.13e-15	1	1
724024	MIR654	chr14	101506556	101506636	-5.13e-15	1	1
724025	MIR655	chr14	101515887	101515983	-5.13e-15	1	1
724026	MIR656	chr14	101533061	101533138	-5.13e-15	1	1
724027	MIR657	chr17	79099076	79099173	-5.13e-15	1	1
724028	MIR658	chr22	38240279	38240378	-5.13e-15	1	1
724029	MIR659	chr22	38243685	38243781	-5.13e-15	1	1
724030	MIR660	chrX	49777849	49777945	-5.13e-15	1	1
724031	MIR661	chr8	145019359	145019447	-5.13e-15	1	1
724032	MIR662	chr16	820183	820277	-5.13e-15	1	1
724033	MIR663A	chr20	26188822	26188914	-5.13e-15	1	1
725	C4BPB	chr1	207262212	207273337	-5.13e-15	1	1
7252	TSHB	chr1	115572415	115576941	-5.13e-15	1	1
7258	TSPY1	chrY	9304564	9307358	-5.13e-15	1	1
727677	LOC727677	chr8	128455595	128494384	-5.13e-15	1	1
727699	LINC00163	chr21	46409779	46414001	-5.13e-15	1	1
727708	SNORD116-19	chr15	25331673	25331766	-5.13e-15	1	1
727710	LOC727710	chr16	85319915	85337002	-5.13e-15	1	1
727764	MAFIP	chr4_gl000194_random	53589	115071	-5.13e-15	1	1
727830	FAM75A3	chr9	40700291	40706537	-5.13e-15	1	1
727832	GOLGA6L6	chr15	20737094	20747114	-5.13e-15	1	1
727837	SSX2B	chrX	52780308	52790617	-5.13e-15	1	1
727851	RGPD8	chr2	113125946	113191222	-5.13e-15	1	1
727857	BHLHA9	chr17	1173858	1174565	-5.13e-15	1	1
727866	FAM156B	chrX	52928409	52937585	-5.13e-15	1	1
727897	MUC5B	chr11	1244295	1283406	-5.13e-15	1	1
727905	FAM75A5	chr9	41321107	41327364	-5.13e-15	1	1
727915	LOC727915	chr15	86840065	86860199	-5.13e-15	1	1
727924	LOC727924	chr15	22278032	22371088	-5.13e-15	1	1
727940	RHOXF2B	chrX	119206229	119211707	-5.13e-15	1	1
727982	LOC727982	chr2	4675808	4703812	-5.13e-15	1	1
728012	LOC728012	chr6	100441914	100524295	-5.13e-15	1	1
728036	CT47A10	chrX	120067695	120071012	-5.13e-15	1	1
728040	LOC728040	chr4	74374520	74394250	-5.13e-15	1	1
728042	CT47A9	chrX	120106601	120109918	-5.13e-15	1	1
728049	CT47A8	chrX	120077416	120080733	-5.13e-15	1	1
728053	BMS1P1	chr10	46737613	46762892	-5.13e-15	1	1
728062	CT47A6	chrX	120096881	120100198	-5.13e-15	1	1
728066	LOC728066	chr7	92190368	92219696	-5.13e-15	1	1
728072	CT47A5	chrX	120096881	120100198	-5.13e-15	1	1
728075	CT47A4	chrX	120111461	120114778	-5.13e-15	1	1
728081	LINC00290	chr4	181985243	182080302	-5.13e-15	1	1
728082	CT47A3	chrX	120106601	120109918	-5.13e-15	1	1
728090	CT47A2	chrX	120106601	120109918	-5.13e-15	1	1
728096	CT47A1	chrX	120011345	120066151	-5.13e-15	1	1
728113	ANXA8L1	chr10	47157989	47174040	-5.13e-15	1	1
728118	FAM22A	chr10	88985205	88994733	-5.13e-15	1	1
728130	FAM22D	chr10	89117477	89130452	-5.13e-15	1	1
728137	TSPY3	chrY	9236030	9238826	-5.13e-15	1	1
728190	LOC728190	chr10	88998424	89102315	-5.13e-15	1	1
728192	LINC00460	chr13	107028911	107030142	-5.13e-15	1	1
728194	RSPH10B2	chr7	5965777	6010314	-5.13e-15	1	1
728224	KRTAP4-8	chr17	39253234	39254375	-5.13e-15	1	1
728229	TMEM191B	chr22	20377669	20380440	-5.13e-15	1	1
728239	MAGED4	chrX	51804923	51812279	-5.13e-15	1	1
728242	XAGE2B	chrX	52113158	52118734	-5.13e-15	1	1
728262	FAM157A	chr3	197879237	197907728	-5.13e-15	1	1
728269	MAGEA9B	chrX	148663309	148669116	-5.13e-15	1	1
728276	CLEC19A	chr16	19297105	19322269	-5.13e-15	1	1
728279	KRTAP2-2	chr17	39210751	39211463	-5.13e-15	1	1
728310	GOLGA6L7P	chr15	29090107	29093821	-5.13e-15	1	1
728318	KRTAP9-1	chr17	39346139	39346891	-5.13e-15	1	1
728340	GTF2H2C	chr5	68856051	68888729	-5.13e-15	1	1
728342	LOC728342	chr5	116751208	116915439	-5.13e-15	1	1
728343	NXF2B	chrX	101615316	101694929	-5.13e-15	1	1
728358	DEFA1B	chr8	6835171	6837614	-5.13e-15	1	1
728369	LOC728369	chr4	9355364	9356956	-5.13e-15	1	1
728373	LOC728373	chr4	9326891	9328483	-5.13e-15	1	1
728379	LOC728379	chr4	9350619	9352211	-5.13e-15	1	1
728386	USP17L5	chr4	9326891	9328483	-5.13e-15	1	1
728393	LOC728393	chr4	9350619	9352211	-5.13e-15	1	1
728395	TSPY4	chrY	9195452	9218480	-5.13e-15	1	1
728400	LOC728400	chr4	9326891	9328483	-5.13e-15	1	1
728403	TSPY8	chrY	9195452	9198202	-5.13e-15	1	1
728404	AGAP8	chr10	51224688	51246535	-5.13e-15	1	1
728405	LOC728405	chr4	9326891	9328483	-5.13e-15	1	1
728409	C21orf54	chr21	34537776	34542541	-5.13e-15	1	1
728410	DUX4L2	chrUn_gl000228	79247	80861	-5.13e-15	1	1
728419	LOC728419	chr4	9326891	9328483	-5.13e-15	1	1
728458	OPN1MW2	chrX	153448085	153461637	-5.13e-15	1	1
728461	CSAG2	chrX	151876743	151877747	-5.13e-15	1	1
728463	LOC728463	chr1	218517538	218519020	-5.13e-15	1	1
728492	SERF1B	chr5	69321078	69338934	-5.13e-15	1	1
728495	FAM74A3	chr9	40715524	40722679	-5.13e-15	1	1
728577	CNTNAP3B	chr9	43684885	43922473	-5.13e-15	1	1
728606	LOC728606	chr18	24267585	24283602	-5.13e-15	1	1
728656	DMRTC1B	chrX	72064876	72068636	-5.13e-15	1	1
728658	RPL13AP5	chr19	49990865	49995096	-5.13e-15	1	1
728689	EIF3CL	chr16	28390900	28415162	-5.13e-15	1	1
728695	SPANXB1	chrX	140084756	140085871	-5.13e-15	1	1
7287	TULP1	chr6	35465651	35480647	-5.13e-15	1	1
728712	SPANXA2	chrX	140671796	140672860	-5.13e-15	1	1
728724	LOC728724	chr8	130228713	130253486	-5.13e-15	1	1
728747	ANKRD20A4	chr9	69381981	69425109	-5.13e-15	1	1
728798	FRMPD2P1	chr10	48844036	48862688	-5.13e-15	1	1
728806	NSFP1	chr17	44450179	44500463	-5.13e-15	1	1
728833	FAM72D	chr1	143896452	143913143	-5.13e-15	1	1
728855	LOC728855	chr1	144300512	144340773	-5.13e-15	1	1
728875	LOC728875	chr1	144300517	144341755	-5.13e-15	1	1
728882	FAM182B	chr20	25744102	25781927	-5.13e-15	1	1
728911	CT45A2	chrX	134866214	134874268	-5.13e-15	1	1
728912	NBPF24	chr1	147574323	147624601	-5.13e-15	1	1
728929	TCEB3CL	chr18	44542731	44544371	-5.13e-15	1	1
728932	GPR89C	chr1	145883868	145924049	-5.13e-15	1	1
728939	PDZK1P1	chr1	145924388	145942619	-5.13e-15	1	1
728945	PPIAL4F	chr1	148201752	148202536	-5.13e-15	1	1
728957	ZNF705D	chr8	11946847	11973025	-5.13e-15	1	1
728978	LOC728978	chr10	72976981	72977985	-5.13e-15	1	1
729025	SLC15A5	chr12	16341419	16430619	-5.13e-15	1	1
729085	FAM198A	chr3	43020759	43099207	-5.13e-15	1	1
729121	LOC729121	chr2	108439520	108442583	-5.13e-15	1	1
729201	SPACA5B	chrX	47867170	47869126	-5.13e-15	1	1
729233	PRR20B	chr13	57734766	57737787	-5.13e-15	1	1
729238	SFTPA2	chr10	81315608	81320163	-5.13e-15	1	1
729240	PRR20C	chr13	57715052	57718073	-5.13e-15	1	1
729246	PRR20D	chr13	57734766	57737787	-5.13e-15	1	1
729250	PRR20E	chr13	57715052	57718073	-5.13e-15	1	1
729264	LOC729264	chr16	32264650	32267243	-5.13e-15	1	1
729330	OC90	chr8	133036467	133071627	-5.13e-15	1	1
729338	CETN4P	chr4	123651344	123653613	-5.13e-15	1	1
729355	TP53TG3B	chr16	32684849	33208179	-5.13e-15	1	1
729359	PLIN4	chr19	4502192	4517716	-5.13e-15	1	1
729375	FAM86HP	chr3	129816625	129830276	-5.13e-15	1	1
729384	TRIM49L1	chr11	89644579	89653576	-5.13e-15	1	1
729396	GAGE12J	chrX	49178516	49185866	-5.13e-15	1	1
729408	GAGE2D	chrX	49197563	49223943	-5.13e-15	1	1
729420	LOC729420	chr13	76445174	76457948	-5.13e-15	1	1
729422	GAGE12C	chrX	49344552	49351907	-5.13e-15	1	1
729428	GAGE12B	chrX	49306371	49313636	-5.13e-15	1	1
729431	GAGE12E	chrX	49325445	49332811	-5.13e-15	1	1
729438	GATSL2	chr7	74807605	74867341	-5.13e-15	1	1
729442	GAGE12H	chrX	49296780	49304144	-5.13e-15	1	1
729444	LOC729444	chr22	20325590	20350461	-5.13e-15	1	1
729447	GAGE2A	chrX	49197582	49313700	-5.13e-15	1	1
729467	HSD52	chr1	59597608	59612479	-5.13e-15	1	1
729506	LOC729506	chr5	8333596	8457677	-5.13e-15	1	1
729522	AACSP1	chr5	178191864	178203277	-5.13e-15	1	1
729528	PRAMEF14	chr1	13668269	13673511	-5.13e-15	1	1
729533	FAM72A	chr1	206138911	206155074	-5.13e-15	1	1
729540	RGPD6	chr2	110550335	111336309	-5.13e-15	1	1
729597	SPDYE6	chr7	101986192	101996889	-5.13e-15	1	1
729668	LOC729668	chr10	30653256	30663377	-5.13e-15	1	1
729689	FAM90A2P	chr8	12030963	12034776	-5.13e-15	1	1
729732	LOC729732	chr8	12394589	12523097	-5.13e-15	1	1
729737	LOC729737	chr1	134773	140566	-5.13e-15	1	1
729759	OR4F29	chr1	367659	368597	-5.13e-15	1	1
729786	GOLGA8C	chr15	20767674	20781026	-5.13e-15	1	1
729857	RGPD2	chr2	87140935	87239861	-5.13e-15	1	1
729873	TBC1D3	chr17	36283960	36295098	-5.13e-15	1	1
729877	TBC1D3H	chr17	34745936	34757050	-5.13e-15	1	1
7299	TYR	chr11	88911040	89028927	-5.13e-15	1	1
729911	LOC729911	chr15	79484049	79576287	-5.13e-15	1	1
729950	LOC729950	chr18	22208146	22242162	-5.13e-15	1	1
729956	SHISA7	chr19	55940105	55954230	-5.13e-15	1	1
729966	LOC729966	chr19	18360760	18366229	-5.13e-15	1	1
729970	LOC729970	chr1	95393584	95428826	-5.13e-15	1	1
730005	SEC14L6	chr22	30920917	30942669	-5.13e-15	1	1
730013	ABCC6P2	chr16	14916289	14918559	-5.13e-15	1	1
730102	LOC730102	chr1	177975275	178007142	-5.13e-15	1	1
730130	TMEM229A	chr7	123670970	123673523	-5.13e-15	1	1
730159	LOC730159	chr1	173604661	173606272	-5.13e-15	1	1
730198	MEIS1-AS3	chr2	66650475	66660602	-5.13e-15	1	1
730262	PPIAL4E	chr1	148644011	148644795	-5.13e-15	1	1
730441	LOC730441	chr7	141968101	141972068	-5.13e-15	1	1
7306	TYRP1	chr9	12693386	12710266	-5.13e-15	1	1
730755	LOC730755	chr17	39215493	39216344	-5.13e-15	1	1
730811	LOC730811	chr2	2323004	2330880	-5.13e-15	1	1
731	C8A	chr1	57320443	57383894	-5.13e-15	1	1
731275	LOC731275	chr1	243219616	243265046	-5.13e-15	1	1
731779	LOC731779	chr8	142350648	142354720	-5.13e-15	1	1
732253	TDRG1	chr6	40346163	40347631	-5.13e-15	1	1
732275	LOC732275	chr16	86365456	86379285	-5.13e-15	1	1
733	C8G	chr9	139839698	139841426	-5.13e-15	1	1
735	C9	chr5	39284378	39364655	-5.13e-15	1	1
7350	UCP1	chr4	141481050	141489959	-5.13e-15	1	1
7356	SCGB1A1	chr11	62186507	62190678	-5.13e-15	1	1
7363	UGT2B4	chr4	70345883	70361626	-5.13e-15	1	1
7365	UGT2B10	chr4	69681713	69697741	-5.13e-15	1	1
7366	UGT2B15	chr4_ctg9_hap1	224914	249081	-5.13e-15	1	1
7367	UGT2B17	chr4	69402903	69434245	-5.13e-15	1	1
7368	UGT8	chr4	115519611	115598202	-5.13e-15	1	1
7369	UMOD	chr16	20344373	20364037	-5.13e-15	1	1
7401	CLRN1	chr3	150643950	150690786	-5.13e-15	1	1
7407	VARS	chr6_qbl_hap6	3053032	3057358	-5.13e-15	1	1
7424	VEGFC	chr4	177604691	177713895	-5.13e-15	1	1
7447	VSNL1	chr2	17721807	17837706	-5.13e-15	1	1
7448	VTN	chr17	26694299	26697373	-5.13e-15	1	1
7455	ZAN	chr7	100331249	100395419	-5.13e-15	1	1
7472	WNT2	chr7	116916686	116963343	-5.13e-15	1	1
7473	WNT3	chr17	44841687	44896082	-5.13e-15	1	1
7475	WNT6	chr2	219724546	219738954	-5.13e-15	1	1
7476	WNT7A	chr3	13860082	13921618	-5.13e-15	1	1
7478	WNT8A	chr5	137419774	137427199	-5.13e-15	1	1
7479	WNT8B	chr10	102222812	102243399	-5.13e-15	1	1
7484	WNT9B	chr17	44928968	44954437	-5.13e-15	1	1
7490	WT1	chr11	32409322	32457081	-5.13e-15	1	1
750	C16orf3	chr16	90095316	90096309	-5.13e-15	1	1
7545	ZIC1	chr3	147127181	147134506	-5.13e-15	1	1
7546	ZIC2	chr13	100634026	100639019	-5.13e-15	1	1
7568	ZNF20	chr19	12242168	12251222	-5.13e-15	1	1
7574	ZNF26	chr12	133562934	133589154	-5.13e-15	1	1
758	MPPED1	chr22	43808020	43902800	-5.13e-15	1	1
763	CA5A	chr16	87921625	87970112	-5.13e-15	1	1
7637	ZNF84	chr12	133613878	133639885	-5.13e-15	1	1
766	CA7	chr16	66878282	66888049	-5.13e-15	1	1
767558	LUZP6	chr7	135611503	135662204	-5.13e-15	1	1
767561	SNORD113-1	chr14	101391158	101391227	-5.13e-15	1	1
767562	SNORD113-2	chr14	101393679	101393749	-5.13e-15	1	1
767564	SNORD113-4	chr14	101402828	101402901	-5.13e-15	1	1
767565	SNORD113-5	chr14	101404524	101404600	-5.13e-15	1	1
767566	SNORD113-6	chr14	101405893	101405966	-5.13e-15	1	1
767567	SNORD113-7	chr14	101407463	101407538	-5.13e-15	1	1
767569	SNORD113-9	chr14	101411986	101412056	-5.13e-15	1	1
767577	SNORD114-1	chr14	101416170	101416240	-5.13e-15	1	1
767578	SNORD114-2	chr14	101418193	101418269	-5.13e-15	1	1
767579	SNORD114-3	chr14	101419686	101419759	-5.13e-15	1	1
767580	SNORD114-4	chr14	101420681	101420784	-5.13e-15	1	1
767581	SNORD114-5	chr14	101421707	101421775	-5.13e-15	1	1
767582	SNORD114-6	chr14	101423503	101423573	-5.13e-15	1	1
767584	SNORD114-8	chr14	101431118	101431188	-5.13e-15	1	1
767585	SNORD114-9	chr14	101432366	101432436	-5.13e-15	1	1
767588	SNORD114-10	chr14	101433389	101433459	-5.13e-15	1	1
767589	SNORD114-11	chr14	101434448	101434521	-5.13e-15	1	1
767590	SNORD114-12	chr14	101435285	101435358	-5.13e-15	1	1
767591	SNORD114-13	chr14	101436216	101436288	-5.13e-15	1	1
767592	SNORD114-14	chr14	101438440	101438513	-5.13e-15	1	1
767593	SNORD114-15	chr14	101439007	101439077	-5.13e-15	1	1
767594	SNORD114-16	chr14	101439932	101440000	-5.13e-15	1	1
767595	SNORD114-17	chr14	101441143	101441216	-5.13e-15	1	1
767596	SNORD114-18	chr14	101442162	101442232	-5.13e-15	1	1
767597	SNORD114-19	chr14	101442814	101442887	-5.13e-15	1	1
767598	SNORD114-20	chr14	101447341	101447411	-5.13e-15	1	1
767599	SNORD114-21	chr14	101448312	101448382	-5.13e-15	1	1
767600	SNORD114-22	chr14	101449263	101449333	-5.13e-15	1	1
767603	SNORD114-23	chr14	101450213	101450283	-5.13e-15	1	1
767604	SNORD114-24	chr14	101451114	101451184	-5.13e-15	1	1
767605	SNORD114-25	chr14	101452394	101452464	-5.13e-15	1	1
767606	SNORD114-26	chr14	101453383	101453453	-5.13e-15	1	1
767608	SNORD114-27	chr14	101454498	101454566	-5.13e-15	1	1
767609	SNORD114-28	chr14	101455467	101455537	-5.13e-15	1	1
767610	SNORD114-29	chr14	101456428	101456496	-5.13e-15	1	1
767611	SNORD114-30	chr14	101458256	101458326	-5.13e-15	1	1
767612	SNORD114-31	chr14	101459573	101459646	-5.13e-15	1	1
767811	H2BFXP	chrX	103230502	103232785	-5.13e-15	1	1
767846	PFN1P2	chr1	144610815	144612727	-5.13e-15	1	1
768096	HAR1A	chr20	61732644	61735737	-5.13e-15	1	1
768097	HAR1B	chr20	61726845	61733671	-5.13e-15	1	1
768206	PRCD	chr17	74523668	74541458	-5.13e-15	1	1
768212	MIR758	chr14	101492357	101492444	-5.13e-15	1	1
768213	MIR671	chr7	150935507	150935624	-5.13e-15	1	1
768214	MIR668	chr14	101521595	101521660	-5.13e-15	1	1
768215	MIR767	chrX	151561893	151562001	-5.13e-15	1	1
768219	MIR802	chr21	37093013	37093106	-5.13e-15	1	1
768222	MIR770	chr14	101318727	101318824	-5.13e-15	1	1
768239	PSAPL1	chr4	7432021	7436700	-5.13e-15	1	1
771	CA12	chr15	63615730	63674075	-5.13e-15	1	1
7726	TRIM26	chr6_ssto_hap7	1482640	30181271	-5.13e-15	1	1
7730	ZNF177	chr19	9473696	9493293	-5.13e-15	1	1
7755	ZNF205	chr16	3162563	3170518	-5.13e-15	1	1
7783	ZP2	chr16	21208773	21222868	-5.13e-15	1	1
780	DDR1	chr6	2144848	30867933	-5.13e-15	1	1
7809	BSND	chr1	55464617	55474465	-5.13e-15	1	1
781	CACNA2D1	chr7	81579418	82073031	-5.13e-15	1	1
7827	NPHS2	chr1	179519674	179545084	-5.13e-15	1	1
7849	PAX8	chr2	113973574	114036498	-5.13e-15	1	1
7851	MALL	chr2	110841447	110874143	-5.13e-15	1	1
78989	COLEC11	chr2	3642422	3692234	-5.13e-15	1	1
79008	SLX1B	chr16	29465822	30208887	-5.13e-15	1	1
79057	PRRG3	chrX	150863730	150870063	-5.13e-15	1	1
790952	ESRG	chr3	54666151	54673884	-5.13e-15	1	1
79097	TRIM48	chr11	55029658	55038595	-5.13e-15	1	1
79100	MGC4473	chr1	168756179	168762126	-5.13e-15	1	1
79104	MEG8	chr14	101361107	101373305	-5.13e-15	1	1
791114	PWRN1	chr15	24803304	24832926	-5.13e-15	1	1
791115	PWRN2	chr15	24409926	24415053	-5.13e-15	1	1
79136	LY6G6E	chr6_ssto_hap7	2973757	3012659	-5.13e-15	1	1
7916	PRRC2A	chr6	2919253	31605554	-5.13e-15	1	1
7917	BAG6	chr6	2900437	31620477	-5.13e-15	1	1
7918	GPANK1	chr6	3008686	31633639	-5.13e-15	1	1
7919	DDX39B	chr6	31497996	31510252	-5.13e-15	1	1
79190	IRX6	chr16	55358471	55364672	-5.13e-15	1	1
7920	ABHD16A	chr6_mcf_hap5	2948369	3050818	-5.13e-15	1	1
7922	SLC39A7	chr6_mcf_hap5	4642364	33172214	-5.13e-15	1	1
7923	HSD17B8	chr6	33172419	33174607	-5.13e-15	1	1
79290	OR13A1	chr10	45798102	45811056	-5.13e-15	1	1
79295	OR5H6	chr3	97983129	97984106	-5.13e-15	1	1
79310	OR5H2	chr3	98001732	98002676	-5.13e-15	1	1
79315	OR7E91P	chr2	71251205	71257060	-5.13e-15	1	1
79317	OR4K5	chr14	20388766	20389737	-5.13e-15	1	1
7932	OR2H2	chr6	29555683	29556745	-5.13e-15	1	1
79324	OR51G1	chr11	4944604	4945569	-5.13e-15	1	1
79334	OR11H2	chr14	20181063	20182491	-5.13e-15	1	1
79339	OR51B4	chr11	5322244	5323176	-5.13e-15	1	1
79345	OR51B2	chr11	5344528	5345582	-5.13e-15	1	1
7936	RDBP	chr6	31919864	31926864	-5.13e-15	1	1
794	CALB2	chr16	71392616	71424342	-5.13e-15	1	1
7940	LST1	chr6	2848617	31556686	-5.13e-15	1	1
79400	NOX5	chr15	69222839	69349501	-5.13e-15	1	1
79444	BIRC7	chr20	61867276	61871854	-5.13e-15	1	1
79473	OR52N1	chr11	5809084	5810046	-5.13e-15	1	1
795	S100G	chrX	16668281	16672791	-5.13e-15	1	1
79501	OR4F5	chr1	69091	70008	-5.13e-15	1	1
79541	OR2A4	chr6	132021609	132022541	-5.13e-15	1	1
79544	OR4K1	chr14	20403767	20404842	-5.13e-15	1	1
79574	EPS8L3	chr1	110292702	110306644	-5.13e-15	1	1
79583	TMEM231	chr16	75572015	75590170	-5.13e-15	1	1
79589	RNF128	chrX	105937068	106040246	-5.13e-15	1	1
796	CALCA	chr11	14988215	14993832	-5.13e-15	1	1
79645	EFCAB1	chr8	49627474	49647870	-5.13e-15	1	1
79698	ZMAT4	chr8	40388111	40755343	-5.13e-15	1	1
797	CALCB	chr11	15095146	15100177	-5.13e-15	1	1
79776	ZFHX4	chr8	77593515	77779521	-5.13e-15	1	1
79785	RERGL	chr12	18233803	18243114	-5.13e-15	1	1
79799	UGT2A3	chr4_ctg9_hap1	506428	529760	-5.13e-15	1	1
79804	NBLA00301	chr4	174451609	174462981	-5.13e-15	1	1
79827	CLMP	chr11	122943033	123066007	-5.13e-15	1	1
79897	RPP21	chr6_dbb_hap3	1606560	30314635	-5.13e-15	1	1
79927	FAM110D	chr1	26485511	26489119	-5.13e-15	1	1
79937	CNTNAP3	chr9	39072764	39288300	-5.13e-15	1	1
79949	C10orf81	chr10	115511213	115542192	-5.13e-15	1	1
79969	ATAT1	chr6_mann_hap4	1926894	30612448	-5.13e-15	1	1
79981	FRMD1	chr6	168456464	168479839	-5.13e-15	1	1
79998	ANKRD53	chr2	71205575	71212629	-5.13e-15	1	1
8000	PSCA	chr8	143751726	143764145	-5.13e-15	1	1
80023	NRSN2	chr20	327370	335512	-5.13e-15	1	1
80039	FAM106A	chr17	18427880	18430160	-5.13e-15	1	1
80070	ADAMTS20	chr12	43748012	43945724	-5.13e-15	1	1
80099	C7orf69	chr7	47834889	47859444	-5.13e-15	1	1
80111	C3orf36	chr3	133646990	133648656	-5.13e-15	1	1
80117	ARL14	chr3	160394948	160396235	-5.13e-15	1	1
80122	YSK4	chr2	135722273	135782248	-5.13e-15	1	1
80131	LRRC8E	chr19	7953390	7966908	-5.13e-15	1	1
80154	AGSK1	chr15	82764078	83182930	-5.13e-15	1	1
80157	CWH43	chr4	48988265	49064095	-5.13e-15	1	1
80161	ASMTL-AS1	chrY	1469424	1484314	-5.13e-15	1	1
80235	PIGZ	chr3	196673214	196695704	-5.13e-15	1	1
80316	PPP1R2P9	chrX	42636617	42637486	-5.13e-15	1	1
80339	PNPLA3	chr22	44319619	44343448	-5.13e-15	1	1
80341	BPIFB2	chr20	31595407	31611515	-5.13e-15	1	1
80343	SEL1L2	chr20	13830050	13971262	-5.13e-15	1	1
80352	RNF39	chr6	1368483	30043628	-5.13e-15	1	1
8048	CSRP3	chr11	19203578	19223589	-5.13e-15	1	1
80712	ESX1	chrX	103494719	103499599	-5.13e-15	1	1
80736	SLC44A4	chr6_cox_hap2	3116556	3356577	-5.13e-15	1	1
80737	VWA7	chr6	31733371	31745108	-5.13e-15	1	1
80739	C6orf25	chr6	2976691	31694485	-5.13e-15	1	1
80740	LY6G6C	chr6	31686425	31689511	-5.13e-15	1	1
80741	LY6G5C	chr6	31644461	31648150	-5.13e-15	1	1
80742	PRR3	chr6	30524486	30532473	-5.13e-15	1	1
80755	AARSD1	chr17	41102543	41116515	-5.13e-15	1	1
80757	TMEM121	chr14	105992953	105996539	-5.13e-15	1	1
80834	TAS1R2	chr1	19166093	19186155	-5.13e-15	1	1
80862	ZNRD1-AS1	chr6	29968788	30028961	-5.13e-15	1	1
80863	PRRT1	chr6	32116140	32119720	-5.13e-15	1	1
80864	EGFL8	chr6	3475209	32136062	-5.13e-15	1	1
80868	HCG4B	chr6_cox_hap2	1406088	1407151	-5.13e-15	1	1
8092	ALX1	chr12	85674036	85695561	-5.13e-15	1	1
81025	GJA9	chr1	39339739	39347298	-5.13e-15	1	1
81050	OR5AC2	chr3	97806017	97806946	-5.13e-15	1	1
81061	OR11H1	chr22	16448824	16449804	-5.13e-15	1	1
81099	OR4F17	chr19	110679	111596	-5.13e-15	1	1
81127	OR4K15	chr14	20443678	20444724	-5.13e-15	1	1
81168	OR8J3	chr11	55904247	55905194	-5.13e-15	1	1
81282	OR51G2	chr11	4935949	4936893	-5.13e-15	1	1
81300	OR4P4	chr11	55405834	55406772	-5.13e-15	1	1
81309	OR4C15	chr11	55321783	55322895	-5.13e-15	1	1
81327	OR4A16	chr11	55110677	55111663	-5.13e-15	1	1
81343	OR10V2P	chr11	59516285	59517054	-5.13e-15	1	1
81399	OR4F16	chr1	367659	368597	-5.13e-15	1	1
81448	OR6K2	chr1	158669468	158670442	-5.13e-15	1	1
81469	OR2G3	chr1	247768888	247769817	-5.13e-15	1	1
81470	OR2G2	chr1	247751662	247752615	-5.13e-15	1	1
81472	OR2C3	chr1	247693434	247697141	-5.13e-15	1	1
81494	CFHR5	chr1	196946667	196978803	-5.13e-15	1	1
81557	MAGED4B	chrX	51804923	51935364	-5.13e-15	1	1
81623	DEFB126	chr20	123252	126392	-5.13e-15	1	1
81626	SHCBP1L	chr1	182869000	182922553	-5.13e-15	1	1
81696	OR5V1	chr6_mann_hap4	626454	627501	-5.13e-15	1	1
81697	OR2B2	chr6	27878963	27880174	-5.13e-15	1	1
8174	MADCAM1	chr19	496490	505343	-5.13e-15	1	1
81797	OR12D3	chr6	29341200	29343068	-5.13e-15	1	1
81833	SPACA1	chr6	88757507	88776550	-5.13e-15	1	1
81850	KRTAP1-3	chr17	39190137	39191107	-5.13e-15	1	1
81851	KRTAP1-1	chr17	39196811	39197713	-5.13e-15	1	1
81870	KRTAP9-9	chr17	39411636	39412616	-5.13e-15	1	1
81871	KRTAP4-6	chr17	39295685	39296739	-5.13e-15	1	1
81872	KRTAP2-1	chr17	39202796	39203568	-5.13e-15	1	1
81893	SLC7A5P1	chr16	29624424	29625038	-5.13e-15	1	1
8200	GDF5	chr20	34021149	34026027	-5.13e-15	1	1
8224	SYN3	chr22	32908540	33454377	-5.13e-15	1	1
8225	GTPBP6	chrX	221426	230887	-5.13e-15	1	1
8227	AKAP17A	chrX	1710486	1721411	-5.13e-15	1	1
8263	F8A1	chrX	154611749	154613450	-5.13e-15	1	1
827	CAPN6	chrX	110488327	110513774	-5.13e-15	1	1
8290	HIST3H3	chr1	228612546	228613026	-5.13e-15	1	1
8293	SERF1A	chr5	69321072	69338940	-5.13e-15	1	1
8337	HIST2H2AA3	chr1	149813785	149814318	-5.13e-15	1	1
83446	CCDC70	chr13	52436117	52440372	-5.13e-15	1	1
83482	SCRT1	chr8	145554454	145559943	-5.13e-15	1	1
83546	RTBDN	chr19	12936296	12946230	-5.13e-15	1	1
83550	GPR101	chrX	136112307	136113833	-5.13e-15	1	1
83551	TAAR8	chr6	132873832	132874860	-5.13e-15	1	1
83552	MFRP	chr11	119209652	119217383	-5.13e-15	1	1
83597	RTP3	chr3	46539485	46542439	-5.13e-15	1	1
83604	TMEM47	chrX	34645181	34675405	-5.13e-15	1	1
8362	HIST1H4K	chr6	27798952	27799305	-5.13e-15	1	1
8363	HIST1H4J	chr6	27791903	27792258	-5.13e-15	1	1
83639	TEX101	chr19	43892763	43922767	-5.13e-15	1	1
83650	SLC35G5	chr8	11188495	11189695	-5.13e-15	1	1
83655	LINC00208	chr8	11434044	11438850	-5.13e-15	1	1
83656	C8orf12	chr8	11225911	11296166	-5.13e-15	1	1
8369	HIST1H4G	chr6	26246839	26247205	-5.13e-15	1	1
83698	CALN1	chr7	71244476	71877360	-5.13e-15	1	1
8370	HIST2H4A	chr1	149804221	149804616	-5.13e-15	1	1
83733	SLC25A18	chr22	18043183	18073647	-5.13e-15	1	1
83740	H2AFB3	chrX	154113317	154113833	-5.13e-15	1	1
83741	TFAP2D	chr6	50681257	50740746	-5.13e-15	1	1
83755	KRTAP4-12	chr17	39279345	39280419	-5.13e-15	1	1
83758	RBP5	chr12	7276280	7281466	-5.13e-15	1	1
83795	KCNK16	chr6	39282474	39290330	-5.13e-15	1	1
8382	NME5	chr5	137450861	137475132	-5.13e-15	1	1
8383	OR1A1	chr17	3118915	3119844	-5.13e-15	1	1
8386	OR1D5	chr17	2965963	2966901	-5.13e-15	1	1
83863	TTTY5	chrY	24442945	24445023	-5.13e-15	1	1
83864	TTTY9A	chrY	20743092	20752407	-5.13e-15	1	1
83866	TTTY11	chrY	8651359	8685423	-5.13e-15	1	1
83867	TTTY12	chrY	7672965	7678723	-5.13e-15	1	1
83868	TTTY13	chrY	23745486	23756552	-5.13e-15	1	1
83869	TTTY14	chrY	21094585	21239302	-5.13e-15	1	1
8387	OR1E1	chr17	3300760	3301704	-5.13e-15	1	1
8388	OR1E2	chr17	3336164	3337135	-5.13e-15	1	1
83881	MIXL1	chr1	226411383	226413513	-5.13e-15	1	1
83886	PRSS27	chr16	2762423	2770552	-5.13e-15	1	1
83893	SPATA16	chr3	172607147	172859058	-5.13e-15	1	1
83895	KRTAP1-5	chr17	39182279	39183454	-5.13e-15	1	1
83896	KRTAP3-1	chr17	39164774	39165366	-5.13e-15	1	1
83899	KRTAP9-2	chr17	39382900	39383904	-5.13e-15	1	1
8390	OR1G1	chr17	3029904	3030845	-5.13e-15	1	1
83900	KRTAP9-3	chr17	39388715	39389706	-5.13e-15	1	1
83901	KRTAP9-8	chr17	39394270	39395256	-5.13e-15	1	1
83902	KRTAP17-1	chr17	39471169	39471947	-5.13e-15	1	1
8392	OR3A3	chr17	3323862	3324827	-5.13e-15	1	1
83942	TSSK1B	chr5	112768251	112770728	-5.13e-15	1	1
83953	FCAMR	chr1	207131312	207143970	-5.13e-15	1	1
8403	SOX14	chr3	137483134	137485172	-5.13e-15	1	1
84063	KIRREL2	chr19	36347810	36358048	-5.13e-15	1	1
84066	C1orf49	chr1	178482212	178492635	-5.13e-15	1	1
84074	QRICH2	chr17	74270130	74303761	-5.13e-15	1	1
84103	C4orf17	chr4	100432161	100463460	-5.13e-15	1	1
84107	ZIC4	chr3	147103835	147124596	-5.13e-15	1	1
84176	MYH16	chr7	98870924	98895594	-5.13e-15	1	1
84179	MFSD7	chr4	675618	682973	-5.13e-15	1	1
8419	BFSP2	chr3	133118790	133194056	-5.13e-15	1	1
84210	ANKRD20A1	chr9	67926761	67969840	-5.13e-15	1	1
84218	TBC1D3F	chr17	36337711	36348666	-5.13e-15	1	1
84220	RGPD5	chr2	110550335	111334678	-5.13e-15	1	1
84222	TMEM191A	chr22	21055402	21058891	-5.13e-15	1	1
84239	ATP13A4	chr3	193119866	193272696	-5.13e-15	1	1
84278	HIATL2	chr9	99708327	99775862	-5.13e-15	1	1
8431	NR0B2	chr1	27237975	27240567	-5.13e-15	1	1
8433	UTF1	chr10	135043778	135045062	-5.13e-15	1	1
84366	PRAC	chr17	46799082	46799882	-5.13e-15	1	1
844	CASQ1	chr1	160160285	160171676	-5.13e-15	1	1
84432	PROK1	chr1	110993788	110999976	-5.13e-15	1	1
84467	FBN3	chr19	8130287	8212385	-5.13e-15	1	1
8449	DHX16	chr6_mann_hap4	1968963	2022715	-5.13e-15	1	1
84502	JPH4	chr14	24037244	24048009	-5.13e-15	1	1
84504	NKX6-2	chr10	134598320	134599537	-5.13e-15	1	1
84528	RHOXF2	chrX	119206241	119211707	-5.13e-15	1	1
84559	GOLGA2P2Y	chrY	27601458	27606322	-5.13e-15	1	1
8456	FOXN1	chr17	26850959	26865175	-5.13e-15	1	1
84560	MT4	chr16	56598961	56602869	-5.13e-15	1	1
84569	LYZL1	chr10	29577990	29600158	-5.13e-15	1	1
846	CASR	chr3	121902530	122005344	-5.13e-15	1	1
84616	KRTAP4-4	chr17	39315906	39316983	-5.13e-15	1	1
84618	NT5C1A	chr1	40124793	40137710	-5.13e-15	1	1
84623	KIRREL3	chr11	126293396	126870766	-5.13e-15	1	1
84634	KISS1R	chr19	917342	921015	-5.13e-15	1	1
84639	IL1F10	chr2	113825547	113833427	-5.13e-15	1	1
84643	KIF2B	chr17	51900239	51902573	-5.13e-15	1	1
84648	LCE3D	chr1	152551860	152552980	-5.13e-15	1	1
84651	SPINK7	chr5	147691990	147695481	-5.13e-15	1	1
84659	RNASE7	chr14	21510385	21512392	-5.13e-15	1	1
84662	GLIS2	chr16	4382225	4389598	-5.13e-15	1	1
84667	HES7	chr17	8023908	8027410	-5.13e-15	1	1
84672	TTTY6	chrY	24291112	24292978	-5.13e-15	1	1
84673	TTTY8	chrY	9528709	9531308	-5.13e-15	1	1
84677	DSCR8	chr21	39493545	39528605	-5.13e-15	1	1
8468	FKBP6	chr7	72742155	72772641	-5.13e-15	1	1
84698	CAPS2	chr12	75669759	75723836	-5.13e-15	1	1
84701	COX4I2	chr20	30225691	30232800	-5.13e-15	1	1
8471	IRS4	chrX	107975727	107979607	-5.13e-15	1	1
84734	FAM167B	chr1	32712818	32714461	-5.13e-15	1	1
84740	AFAP1-AS1	chr4	7755817	7780654	-5.13e-15	1	1
84767	TRIM51	chr11	55650773	55659284	-5.13e-15	1	1
84771	DDX11L2	chr2	114356605	114361294	-5.13e-15	1	1
84779	NAA11	chr4	80238272	80247171	-5.13e-15	1	1
84808	C1orf170	chr1	910579	917473	-5.13e-15	1	1
8484	GALR3	chr22	38219389	38221502	-5.13e-15	1	1
84847	LINC00525	chr7	47801074	47806370	-5.13e-15	1	1
84850	GLIS3-AS1	chr9	3898646	3901248	-5.13e-15	1	1
84856	LOC84856	chr10	42970939	42990785	-5.13e-15	1	1
84889	SLC7A3	chrX	70145430	70150975	-5.13e-15	1	1
84891	ZSCAN10	chr16	3138895	3142861	-5.13e-15	1	1
84929	FIBCD1	chr9	133777825	133814455	-5.13e-15	1	1
84931	LOC84931	chr2	121221911	121223925	-5.13e-15	1	1
84935	C13orf33	chr13	31480312	31499709	-5.13e-15	1	1
84966	IGSF21	chr1	18434240	18704977	-5.13e-15	1	1
84968	PNMA6A	chrX	152240839	152242645	-5.13e-15	1	1
84970	C1orf94	chr1	34632624	34684731	-5.13e-15	1	1
84983	FAM222A-AS1	chr12	110171130	110211292	-5.13e-15	1	1
84989	LOC84989	chr10	65224989	65226322	-5.13e-15	1	1
84992	PIGY	chr4	89442135	89444955	-5.13e-15	1	1
85002	FAM86B1	chr8	12039613	12051624	-5.13e-15	1	1
85004	RERG	chr12	15260716	15374411	-5.13e-15	1	1
85012	TCEAL3	chrX	102862834	102864855	-5.13e-15	1	1
85016	C11orf70	chr11	101918169	101955291	-5.13e-15	1	1
8510	MMP23B	chr1	1567560	1570030	-5.13e-15	1	1
8511	MMP23A	chr1	1568159	1570027	-5.13e-15	1	1
8513	LIPF	chr10	90424146	90438572	-5.13e-15	1	1
8528	DDO	chr6	110713383	110736753	-5.13e-15	1	1
85280	KRTAP9-4	chr17	39405939	39406905	-5.13e-15	1	1
85285	KRTAP4-1	chr17	39340352	39341147	-5.13e-15	1	1
85289	KRTAP4-5	chr17	39305176	39306054	-5.13e-15	1	1
85290	KRTAP4-3	chr17	39323483	39324424	-5.13e-15	1	1
85291	KRTAP4-2	chr17	39333698	39334460	-5.13e-15	1	1
85293	KRTAP3-3	chr17	39149682	39150385	-5.13e-15	1	1
85294	KRTAP2-4	chr17	39221368	39222131	-5.13e-15	1	1
85316	BAGE5	chr21	11020842	11098925	-5.13e-15	1	1
85317	BAGE4	chr21	11020842	11098925	-5.13e-15	1	1
85318	BAGE3	chr21	11020842	11098925	-5.13e-15	1	1
85319	BAGE2	chr21	11020842	11098925	-5.13e-15	1	1
85366	MYLK2	chr20	30407178	30422500	-5.13e-15	1	1
85376	RIMBP3	chr22	20455994	20461786	-5.13e-15	1	1
8538	BARX2	chr11	129245881	129322174	-5.13e-15	1	1
85397	RGS8	chr1	182615792	182642067	-5.13e-15	1	1
85438	CABS1	chr4	71200671	71202833	-5.13e-15	1	1
85481	PSKH2	chr8	87060691	87081851	-5.13e-15	1	1
85508	SCRT2	chr20	642240	656823	-5.13e-15	1	1
85569	GALP	chr19	56687389	56697144	-5.13e-15	1	1
8577	TMEFF1	chr9	103235520	103339918	-5.13e-15	1	1
8587	OR7E2P	chr11	86567973	86568996	-5.13e-15	1	1
859	CAV3	chr3	8775486	8788451	-5.13e-15	1	1
8590	OR6A2	chr11	6815756	6817139	-5.13e-15	1	1
8623	ASMTL	chrY	1472032	1572655	-5.13e-15	1	1
8647	ABCB11	chr2	169779449	169887833	-5.13e-15	1	1
866	SERPINA6	chr14	94770585	94789688	-5.13e-15	1	1
86614	HSFY1	chrY	20708574	20750849	-5.13e-15	1	1
8663	EIF3C	chr16	28390903	28747050	-5.13e-15	1	1
8681	JMJD7-PLA2G4B	chr15	42120283	42140346	-5.13e-15	1	1
8687	KRT38	chr17	39592621	39597596	-5.13e-15	1	1
8688	KRT37	chr17	39576809	39580822	-5.13e-15	1	1
8689	KRT36	chr17	39642388	39646116	-5.13e-15	1	1
869	CBLN1	chr16	49311829	49315742	-5.13e-15	1	1
8705	B3GALT4	chr6	33244917	33246602	-5.13e-15	1	1
8710	SERPINB7	chr18	61420281	61472610	-5.13e-15	1	1
8715	NOL4	chr18	31431064	31803515	-5.13e-15	1	1
8749	ADAM18	chr8	39442087	39587583	-5.13e-15	1	1
8755	ADAM6	chr14	106435819	106438358	-5.13e-15	1	1
8756	ADAM7	chr8	24298509	24367077	-5.13e-15	1	1
8771	TNFRSF6B	chr20	62328004	62330051	-5.13e-15	1	1
8789	FBP2	chr9	97321003	97356075	-5.13e-15	1	1
8798	DYRK4	chr12	4699244	4723041	-5.13e-15	1	1
8822	FGF17	chr8	21900428	21906319	-5.13e-15	1	1
8823	FGF16	chrX	76709647	76712013	-5.13e-15	1	1
8825	LIN7A	chr12	81191171	81331694	-5.13e-15	1	1
8839	WISP2	chr20	43343885	43356452	-5.13e-15	1	1
885	CCK	chr3	42299318	42307662	-5.13e-15	1	1
8858	PROZ	chr13	113812968	113826698	-5.13e-15	1	1
8859	STK19	chr6	3271662	31981961	-5.13e-15	1	1
886	CCKAR	chr4	26483018	26492042	-5.13e-15	1	1
8870	IER3	chr6_dbb_hap3	2004635	2005986	-5.13e-15	1	1
8900	CCNA1	chr13	37005967	37017019	-5.13e-15	1	1
8929	PHOX2B	chr4	41746099	41750987	-5.13e-15	1	1
8941	CDK5R2	chr2	219824350	219826877	-5.13e-15	1	1
8944	SNORD73A	chr4	152024979	152025043	-5.13e-15	1	1
8973	CHRNA6	chr8	42607780	42623929	-5.13e-15	1	1
89758	C6orf7	chr6	80513304	80580137	-5.13e-15	1	1
89778	SERPINB11	chr18	61370194	61391122	-5.13e-15	1	1
89780	WNT3A	chr1	228194723	228248972	-5.13e-15	1	1
89792	GAL3ST3	chr11	65808236	65816651	-5.13e-15	1	1
89832	CHRFAM7A	chr15	30653443	30685864	-5.13e-15	1	1
89837	ULK4P3	chr15	30395935	30423948	-5.13e-15	1	1
89838	ULK4P1	chr15	30864758	30892911	-5.13e-15	1	1
89866	SEC16B	chr1	177898242	177939050	-5.13e-15	1	1
89870	TRIM15	chr6_ssto_hap7	1461435	1470925	-5.13e-15	1	1
89872	AQP10	chr1	154293592	154297801	-5.13e-15	1	1
8988	HSPB3	chr5	53751431	53752214	-5.13e-15	1	1
89885	FATE1	chrX	150884508	150891664	-5.13e-15	1	1
90019	SYT8	chr11	1855674	1858750	-5.13e-15	1	1
90050	FAM181A	chr14	94385240	94395954	-5.13e-15	1	1
90070	LACRT	chr12	55024623	55028663	-5.13e-15	1	1
90113	VWA5B2	chr3	183948317	183960117	-5.13e-15	1	1
90134	KCNH7	chr2	163227917	163695257	-5.13e-15	1	1
90167	FRMD7	chrX	131211021	131262050	-5.13e-15	1	1
9022	CLIC3	chr9	139889060	139891024	-5.13e-15	1	1
9027	NAT8	chr2	73867850	73869537	-5.13e-15	1	1
90316	TGIF2LX	chrX	89176940	89177882	-5.13e-15	1	1
9038	TAAR5	chr6	132909731	132910877	-5.13e-15	1	1
90527	DUOXA1	chr15	45409686	45422057	-5.13e-15	1	1
90557	CCDC74A	chr2	132285407	132291239	-5.13e-15	1	1
9058	SLC13A2	chr17	26800664	26824798	-5.13e-15	1	1
90586	AOC4	chr17	41019162	41021234	-5.13e-15	1	1
90655	TGIF2LY	chrY	3447126	3448082	-5.13e-15	1	1
9071	CLDN10	chr13	96085853	96232010	-5.13e-15	1	1
9073	CLDN8	chr21	31586324	31588469	-5.13e-15	1	1
9074	CLDN6	chr16	3064713	3068188	-5.13e-15	1	1
9075	CLDN2	chrX	106143394	106174091	-5.13e-15	1	1
90768	MGC45800	chr4	183060159	183065668	-5.13e-15	1	1
9077	DIRAS3	chr1	68511645	68516460	-5.13e-15	1	1
9081	PRY	chrY	24217903	24242154	-5.13e-15	1	1
9082	XKRY	chrY	19880860	19882440	-5.13e-15	1	1
90827	ZNF479	chr7	57187326	57207571	-5.13e-15	1	1
9083	BPY2	chrY	25130410	25151610	-5.13e-15	1	1
9084	VCY	chrY	16168098	16168838	-5.13e-15	1	1
9085	CDY1	chrY	26191377	26194161	-5.13e-15	1	1
9119	KRT75	chr12	52817854	52828110	-5.13e-15	1	1
91227	GGTLC2	chr22	22988782	22990368	-5.13e-15	1	1
91355	LRP5L	chr22	25747385	25777544	-5.13e-15	1	1
91380	SNORD107	chr15	25227141	25227215	-5.13e-15	1	1
91409	CCDC74B	chr2	130896856	130902707	-5.13e-15	1	1
9142	CXorf1	chrX	144908928	144911370	-5.13e-15	1	1
9152	SLC6A5	chr11	20620946	20676610	-5.13e-15	1	1
91683	SYT12	chr11	66790190	66818334	-5.13e-15	1	1
91746	YTHDC1	chr4	6027	69215824	-5.13e-15	1	1
9182	RASSF9	chr12	86198331	86230318	-5.13e-15	1	1
9189	ZBED1	chrX	2404455	2419008	-5.13e-15	1	1
91894	C11orf52	chr11	111789601	111797595	-5.13e-15	1	1
91948	LOC91948	chr15	98285846	98417659	-5.13e-15	1	1
9210	BMP15	chrX	50653735	50659641	-5.13e-15	1	1
9211	LGI1	chr10	95517566	95557916	-5.13e-15	1	1
92129	RIPPLY1	chrX	106143293	106146561	-5.13e-15	1	1
92196	DAPL1	chr2	159651829	159672496	-5.13e-15	1	1
92235	DUSP27	chr1	167064087	167098402	-5.13e-15	1	1
92304	SCGB3A1	chr5	180017105	180018487	-5.13e-15	1	1
92369	SPSB4	chr3	140770743	140867453	-5.13e-15	1	1
9244	CRLF1	chr19	18704035	18717660	-5.13e-15	1	1
9248	GPR50	chrX	150345056	150349937	-5.13e-15	1	1
92552	ATXN3L	chrX	13336768	13338518	-5.13e-15	1	1
92565	FANK1	chr10	127585108	127698161	-5.13e-15	1	1
92659	MAFG-AS1	chr17	79885705	79888629	-5.13e-15	1	1
92736	OTOP2	chr17	72920370	72930006	-5.13e-15	1	1
9277	WDR46	chr6	4479119	33257304	-5.13e-15	1	1
9278	ZBTB22	chr6	33282182	33285719	-5.13e-15	1	1
9284	NPIP	chr16	15031300	15045931	-5.13e-15	1	1
9287	TAAR2	chr6	132938289	132945414	-5.13e-15	1	1
9288	TAAR3	chr6	132929364	132930441	-5.13e-15	1	1
9298	SNORD31	chr11	62620798	62620865	-5.13e-15	1	1
93034	NT5C1B	chr2	18744137	18770846	-5.13e-15	1	1
93107	KCNG4	chr16	84254741	84273356	-5.13e-15	1	1
93166	PRDM6	chr5	122424841	122523745	-5.13e-15	1	1
93190	C1orf158	chr1	12806163	12821102	-5.13e-15	1	1
93273	LEMD1	chr1	205350506	205391214	-5.13e-15	1	1
9333	TGM5	chr15	43524793	43559055	-5.13e-15	1	1
9340	GLP2R	chr17	9729381	9793022	-5.13e-15	1	1
93429	DKFZp434J0226	chr19	46713499	46718094	-5.13e-15	1	1
9350	CER1	chr9	14719732	14722715	-5.13e-15	1	1
9353	SLIT2	chr4	20255235	20620788	-5.13e-15	1	1
9356	SLC22A6	chr11	62744069	62752495	-5.13e-15	1	1
9358	ITGBL1	chr13	102104966	102368794	-5.13e-15	1	1
9362	CPNE6	chr14	24540756	24547296	-5.13e-15	1	1
93650	ACPT	chr19	51293672	51298481	-5.13e-15	1	1
93654	ST7-AS2	chr7	116752346	116785614	-5.13e-15	1	1
93659	CGB5	chr19	49547102	49548568	-5.13e-15	1	1
9366	RAB9BP1	chr5	104435175	104435799	-5.13e-15	1	1
93661	CAPZA3	chr12	18891045	18892122	-5.13e-15	1	1
93668	HPYR1	chr8	133572745	133573726	-5.13e-15	1	1
9369	NRXN3	chr14	78870093	80330760	-5.13e-15	1	1
9374	PPT2	chr6	32121229	32131458	-5.13e-15	1	1
9376	SLC22A8	chr11	62760296	62783317	-5.13e-15	1	1
9378	NRXN1	chr2	50145643	51259674	-5.13e-15	1	1
94023	DKFZp566F0947	chr19	31640783	31641311	-5.13e-15	1	1
94026	POM121L2	chr6	27276842	27280011	-5.13e-15	1	1
94027	CGB7	chr19	49557531	49558997	-5.13e-15	1	1
94030	LRRC4B	chr19	51020150	51071302	-5.13e-15	1	1
94031	HTRA3	chr4	8271489	8308838	-5.13e-15	1	1
94033	FTMT	chr5	121187650	121188523	-5.13e-15	1	1
94086	HSPB9	chr17	40274756	40275371	-5.13e-15	1	1
94115	CGB8	chr19	49550895	49552368	-5.13e-15	1	1
9413	FAM189A2	chr9	71939488	72007370	-5.13e-15	1	1
94150	CDRT7	chr17	14934292	14935274	-5.13e-15	1	1
94158	CDRT15P1	chr17	13927815	13928915	-5.13e-15	1	1
94160	ABCC12	chr16	48116884	48180681	-5.13e-15	1	1
9421	HAND1	chr5	153854532	153857824	-5.13e-15	1	1
94233	OPN4	chr10	88414314	88426216	-5.13e-15	1	1
94234	FOXQ1	chr6	1312675	1314993	-5.13e-15	1	1
9426	CDY2A	chrY	19990141	19992100	-5.13e-15	1	1
9427	ECEL1	chr2	233344537	233352532	-5.13e-15	1	1
9436	NCR2	chr6	41303528	41318625	-5.13e-15	1	1
9457	FHL5	chr6	97010424	97064512	-5.13e-15	1	1
9464	HAND2	chr4	174447652	174451378	-5.13e-15	1	1
9469	CHST3	chr10	73724120	73773322	-5.13e-15	1	1
9499	MYOT	chr5	137203545	137223540	-5.13e-15	1	1
9502	XAGE2	chrX	52112078	52118822	-5.13e-15	1	1
9503	XAGE1D	chrX	52238810	52516904	-5.13e-15	1	1
9506	PAGE4	chrX	49593906	49598570	-5.13e-15	1	1
9514	GAL3ST1	chr22	30950624	30960876	-5.13e-15	1	1
954	ENTPD2	chr9	139942551	139948503	-5.13e-15	1	1
9560	CCL4L1	chr17	34640034	34641840	-5.13e-15	1	1
9573	GDF3	chr12	7842381	7848360	-5.13e-15	1	1
9607	CARTPT	chr5	71014990	71016875	-5.13e-15	1	1
9622	KLK4	chr19	51409608	51413994	-5.13e-15	1	1
9629	CLCA3P	chr1	87099959	87121059	-5.13e-15	1	1
9651	PLCH2	chr1	2407754	2436964	-5.13e-15	1	1
9656	MDC1	chr6	30667584	30685458	-5.13e-15	1	1
96626	LIMS3	chr2	110656009	111230652	-5.13e-15	1	1
9719	ADAMTSL2	chr9	136397286	136440641	-5.13e-15	1	1
9720	CCDC144A	chr17	16593639	16678311	-5.13e-15	1	1
9745	ZNF536	chr19	30863328	31048965	-5.13e-15	1	1
9758	FRMPD4	chrX	12156585	12742642	-5.13e-15	1	1
9796	PHYHIP	chr8	22077216	22089851	-5.13e-15	1	1
9892	SNAP91	chr6	84262605	84419127	-5.13e-15	1	1
9912	ARHGAP44	chr17	12692829	12894960	-5.13e-15	1	1
9914	ATP2C2	chr16	84402133	84497793	-5.13e-15	1	1
9936	CD302	chr2	160625139	160654766	-5.13e-15	1	1
9947	MAGEC1	chrX	140991642	140997187	-5.13e-15	1	1
9956	HS3ST2	chr16	22825860	22927659	-5.13e-15	1	1
9965	FGF19	chr11	69513006	69519106	-5.13e-15	1	1
9970	NR1I3	chr1	161199456	161208000	-5.13e-15	1	1
9971	NR1H4	chr12	100867551	100957645	-5.13e-15	1	1
ABCF1	ABCF1	chr6_mann_hap4	1832076	30559309	-5.13e-15	1	1
ABHD16A	ABHD16A	chr6_mann_hap4	2940298	31671137	-5.13e-15	1	1
AGAP9	AGAP9	chr10	48215724	48237508	-5.13e-15	1	1
AGPAT1	AGPAT1	chr6_ssto_hap7	3397003	3616569	-5.13e-15	1	1
AGSK1	AGSK1	chr15	82944822	83182901	-5.13e-15	1	1
AIF1	AIF1	chr6	2868569	31584798	-5.13e-15	1	1
AKAP17A	AKAP17A	chrY	1660486	1671411	-5.13e-15	1	1
AMN1	AMN1	chr12	31824071	31882108	-5.13e-15	1	1
AMY1A	AMY1A	chr1	104230040	104301311	-5.13e-15	1	1
AMY1B	AMY1B	chr1	104230041	104301310	-5.13e-15	1	1
AMY1C	AMY1C	chr1	104198303	104238911	-5.13e-15	1	1
ANKRD20A2	ANKRD20A2	chr9	43090425	43133544	-5.13e-15	1	1
ANKRD20A3	ANKRD20A3	chr9	42368303	43133544	-5.13e-15	1	1
ANXA8	ANXA8	chr10	48255225	48271368	-5.13e-15	1	1
ANXA8L1	ANXA8L1	chr10	48255307	48271363	-5.13e-15	1	1
APOM	APOM	chr6_qbl_hap6	2905766	31625987	-5.13e-15	1	1
AREG	AREG	chr4	75480629	75490485	-5.13e-15	1	1
ARL17B	ARL17B	chr17_ctg5_hap1	391612	454187	-5.13e-15	1	1
ASMT	ASMT	chrY	1664348	1761974	-5.13e-15	1	1
ASMTL	ASMTL	chrX	1472032	1571870	-5.13e-15	1	1
ASMTL-AS1	ASMTL-AS1	chrX	1519424	1534314	-5.13e-15	1	1
ATAT1	ATAT1	chr6_ssto_hap7	1887520	30614598	-5.13e-15	1	1
ATP6V1G2	ATP6V1G2	chr6_ssto_hap7	2797806	31514625	-5.13e-15	1	1
ATP6V1G2-DDX39B	ATP6V1G2-DDX39B	chr6_apd_hap1	2783577	3024280	-5.13e-15	1	1
B3GALT4	B3GALT4	chr6_qbl_hap6	4477156	4720376	-5.13e-15	1	1
BAG6	BAG6	chr6_qbl_hap6	2892376	31620477	-5.13e-15	1	1
BMS1P1	BMS1P1	chr10	48927374	48952629	-5.13e-15	1	1
BMS1P5	BMS1P5	chr10	48927374	48952629	-5.13e-15	1	1
BOLA2	BOLA2	chr16	30204256	30205627	-5.13e-15	1	1
BOLA2B	BOLA2B	chr16	30204256	30205627	-5.13e-15	1	1
BPY2	BPY2	chrY	26764151	27198251	-5.13e-15	1	1
BPY2B	BPY2B	chrY	26764151	27198251	-5.13e-15	1	1
BPY2C	BPY2C	chrY	26764151	27198251	-5.13e-15	1	1
BTNL2	BTNL2	chr6	3623371	32374900	-5.13e-15	1	1
C1orf144	C1orf144	chr1	16693583	16724640	-5.13e-15	1	1
C4A	C4A	chr6_dbb_hap3	3235415	32003194	-5.13e-15	1	1
C4B	C4B	chr6_ssto_hap7	3235415	32003195	-5.13e-15	1	1
C6orf10	C6orf10	chr6_cox_hap2	3521694	3810116	-5.13e-15	1	1
C6orf136	C6orf136	chr6_cox_hap2	1907723	30620987	-5.13e-15	1	1
C6orf15	C6orf15	chr6_qbl_hap6	2374818	2595036	-5.13e-15	1	1
C6orf47	C6orf47	chr6_qbl_hap6	2911654	31628549	-5.13e-15	1	1
C6orf48	C6orf48	chr6_dbb_hap3	3088280	31807541	-5.13e-15	1	1
CBWD3	CBWD3	chr9	70856839	70914932	-5.13e-15	1	1
CCHCR1	CCHCR1	chr6_dbb_hap3	2406050	31126015	-5.13e-15	1	1
CCL3L1	CCL3L1	chr17	34522268	34524156	-5.13e-15	1	1
CCL3L3	CCL3L3	chr17	34522268	34524147	-5.13e-15	1	1
CCL4L1	CCL4L1	chr17	34538468	34540274	-5.13e-15	1	1
CCL4L2	CCL4L2	chr17	34640034	34641840	-5.13e-15	1	1
CD63	CD63	chr12	56119227	56122922	-5.13e-15	1	1
CD99	CD99	chrY	2559228	2609350	-5.13e-15	1	1
CD99P1	CD99P1	chrY	2477306	2525270	-5.13e-15	1	1
CDSN	CDSN	chr6_qbl_hap6	2378683	2602957	-5.13e-15	1	1
CDY1	CDY1	chrY	27768264	27771048	-5.13e-15	1	1
CDY1B	CDY1B	chrY	27768264	27771048	-5.13e-15	1	1
CDY2A	CDY2A	chrY	20137667	20139626	-5.13e-15	1	1
CDY2B	CDY2B	chrY	20137668	20139627	-5.13e-15	1	1
CENPVP1	CENPVP1	chrX	51424146	51425447	-5.13e-15	1	1
CENPVP2	CENPVP2	chrX	51424146	51425447	-5.13e-15	1	1
CFB	CFB	chr6_ssto_hap7	3199309	3429617	-5.13e-15	1	1
CFC1	CFC1	chr2	131350335	131357082	-5.13e-15	1	1
CFC1B	CFC1B	chr2	131350353	131357251	-5.13e-15	1	1
CLECL1	CLECL1	chr12	9875088	9885895	-5.13e-15	1	1
CLIC1	CLIC1	chr6_ssto_hap7	2983927	3213962	-5.13e-15	1	1
CRHR1	CRHR1	chr17	954315	43913194	-5.13e-15	1	1
CRLF2	CRLF2	chrY	1264887	1281530	-5.13e-15	1	1
CRYBA2	CRYBA2	chr2	219854912	219858121	-5.13e-15	1	1
CSAG2	CSAG2	chrX	151927734	151928738	-5.13e-15	1	1
CSAG3	CSAG3	chrX	151927734	151928738	-5.13e-15	1	1
CSF2RA	CSF2RA	chrY	1337693	1428828	-5.13e-15	1	1
CSNK2B	CSNK2B	chr6_ssto_hap7	2919236	3147463	-5.13e-15	1	1
CSPG4P1Y	CSPG4P1Y	chrY	26329581	26333378	-5.13e-15	1	1
CSRP3	CSRP3	chr11	19203578	19223530	-5.13e-15	1	1
CT45A4	CT45A4	chrX	134928697	134936735	-5.13e-15	1	1
CT47A1	CT47A1	chrX	120067695	120119638	-5.13e-15	1	1
CT47A10	CT47A10	chrX	120011345	120114778	-5.13e-15	1	1
CT47A11	CT47A11	chrX	120011345	120114778	-5.13e-15	1	1
CT47A12	CT47A12	chrX	120011345	120114778	-5.13e-15	1	1
CT47A2	CT47A2	chrX	120011345	120114778	-5.13e-15	1	1
CT47A3	CT47A3	chrX	120011345	120114778	-5.13e-15	1	1
CT47A4	CT47A4	chrX	120011345	120109918	-5.13e-15	1	1
CT47A5	CT47A5	chrX	120011345	120114778	-5.13e-15	1	1
CT47A6	CT47A6	chrX	120067695	120119638	-5.13e-15	1	1
CT47A8	CT47A8	chrX	120011345	120114778	-5.13e-15	1	1
CT47A9	CT47A9	chrX	120011345	120114778	-5.13e-15	1	1
CTAG1A	CTAG1A	chrX	153845865	153847522	-5.13e-15	1	1
CTAG1B	CTAG1B	chrX	153845865	153847522	-5.13e-15	1	1
CTAGE4	CTAGE4	chr7	143963767	143966392	-5.13e-15	1	1
CUTA	CUTA	chr6_ssto_hap7	4864565	33386065	-5.13e-15	1	1
CXorf49	CXorf49	chrX	70983140	70987051	-5.13e-15	1	1
CXorf49B	CXorf49B	chrX	70983140	70987051	-5.13e-15	1	1
CXorf51A	CXorf51A	chrX	145895622	145896249	-5.13e-15	1	1
CXorf51B	CXorf51B	chrX	145895622	145896249	-5.13e-15	1	1
CYP21A1P	CYP21A1P	chr6	3258996	31976686	-5.13e-15	1	1
CYP21A2	CYP21A2	chr6_mcf_hap5	3258942	32009447	-5.13e-15	1	1
DAZ2	DAZ2	chrY	26979990	27053187	-5.13e-15	1	1
DAZ3	DAZ3	chrY	26909216	27053187	-5.13e-15	1	1
DAZ4	DAZ4	chrY	25275502	27053187	-5.13e-15	1	1
DDAH2	DDAH2	chr6_cox_hap2	2988447	31698039	-5.13e-15	1	1
DDR1	DDR1	chr6_mann_hap4	2145314	30867933	-5.13e-15	1	1
DDX11L1	DDX11L1	chr15	102516762	102519296	-5.13e-15	1	1
DDX39B	DDX39B	chr6_mann_hap4	2783577	3019911	-5.13e-15	1	1
DEFA1	DEFA1	chr8	6854288	6875823	-5.13e-15	1	1
DEFA1B	DEFA1B	chr8	6854288	6875823	-5.13e-15	1	1
DEFB103A	DEFB103A	chr8	7738726	7740105	-5.13e-15	1	1
DEFB103B	DEFB103B	chr8	7738914	7740180	-5.13e-15	1	1
DEFB104A	DEFB104A	chr8	7693993	7698764	-5.13e-15	1	1
DEFB104B	DEFB104B	chr8	7693993	7698764	-5.13e-15	1	1
DEFB105A	DEFB105A	chr8	7679530	7681360	-5.13e-15	1	1
DEFB105B	DEFB105B	chr8	7679530	7681360	-5.13e-15	1	1
DEFB106A	DEFB106A	chr8	7682694	7686575	-5.13e-15	1	1
DEFB106B	DEFB106B	chr8	7682694	7686575	-5.13e-15	1	1
DEFB107A	DEFB107A	chr8	7669242	7673238	-5.13e-15	1	1
DEFB107B	DEFB107B	chr8	7353368	7366833	-5.13e-15	1	1
DEFB109P1B	DEFB109P1B	chr8	7847937	7855043	-5.13e-15	1	1
DEFB119	DEFB119	chr20	29964967	29978406	-5.13e-15	1	1
DEFB130	DEFB130	chr8	12168471	12175825	-5.13e-15	1	1
DEFT1P	DEFT1P	chr8	6863803	6866346	-5.13e-15	1	1
DEFT1P2	DEFT1P2	chr8	6863803	6866346	-5.13e-15	1	1
DHRSX	DHRSX	chrY	2087555	2369015	-5.13e-15	1	1
DHX16	DHX16	chr6_ssto_hap7	1913797	30640830	-5.13e-15	1	1
DMRTC1	DMRTC1	chrX	72091859	72095622	-5.13e-15	1	1
DMRTC1B	DMRTC1B	chrX	72091859	72095622	-5.13e-15	1	1
DOM3Z	DOM3Z	chr6_mcf_hap5	3223171	3449788	-5.13e-15	1	1
DPCR1	DPCR1	chr6	2201750	30921998	-5.13e-15	1	1
DUX2	DUX2	chrUn_gl000228	72706	191013476	-5.13e-15	1	1
DUX4	DUX4	chrUn_gl000228	72632	191013476	-5.13e-15	1	1
DUX4L2	DUX4L2	chrUn_gl000228	72635	191013476	-5.13e-15	1	1
DUX4L3	DUX4L3	chrUn_gl000228	72635	191013476	-5.13e-15	1	1
DUX4L4	DUX4L4	chr4	191001979	191013476	-5.13e-15	1	1
DUX4L5	DUX4L5	chrUn_gl000228	72635	191013476	-5.13e-15	1	1
DUX4L6	DUX4L6	chr10	72635	191013476	-5.13e-15	1	1
DUX4L7	DUX4L7	chr10	135483681	135491883	-5.13e-15	1	1
EGFL8	EGFL8	chr6_cox_hap2	3393402	32136062	-5.13e-15	1	1
EHMT2	EHMT2	chr6	3133119	31865464	-5.13e-15	1	1
EIF3C	EIF3C	chr16	28390903	28747050	-5.13e-15	1	1
EIF3CL	EIF3CL	chr16	28722785	28747053	-5.13e-15	1	1
F8A1	F8A1	chrX	154114635	154688276	-5.13e-15	1	1
F8A2	F8A2	chrX	154611764	154688261	-5.13e-15	1	1
F8A3	F8A3	chrX	154114650	154612879	-5.13e-15	1	1
FAM138A	FAM138A	chr19	76220	77690	-5.13e-15	1	1
FAM138F	FAM138F	chr19	76220	77690	-5.13e-15	1	1
FAM156A	FAM156A	chrX	52926322	52937585	-5.13e-15	1	1
FAM156B	FAM156B	chrX	52976464	52985629	-5.13e-15	1	1
FAM197Y2P	FAM197Y2P	chrY	9207466	9362877	-5.13e-15	1	1
FAM197Y5	FAM197Y5	chrY	9207466	9362877	-5.13e-15	1	1
FAM203A	FAM203A	chr8	145437880	145440828	-5.13e-15	1	1
FAM21B	FAM21B	chr10	51837886	51893269	-5.13e-15	1	1
FAM25B	FAM25B	chr10	48247662	49207825	-5.13e-15	1	1
FAM25C	FAM25C	chr10	47177222	48252125	-5.13e-15	1	1
FAM25G	FAM25G	chr10	48247662	49207825	-5.13e-15	1	1
FAM41AY1	FAM41AY1	chrY	20551156	20566932	-5.13e-15	1	1
FAM41AY2	FAM41AY2	chrY	20551156	20566932	-5.13e-15	1	1
FAM45B	FAM45B	chr10	120863629	120897376	-5.13e-15	1	1
FAM75A1	FAM75A1	chr9	39884975	39891207	-5.13e-15	1	1
FAM75A2	FAM75A2	chr9	39884975	39891210	-5.13e-15	1	1
FAM75A5	FAM75A5	chr9	41500679	65509610	-5.13e-15	1	1
FAM75A7	FAM75A7	chr9	41500679	65509610	-5.13e-15	1	1
FAM90A7P	FAM90A7P	chr8	7421310	7431920	-5.13e-15	1	1
FAM95B1	FAM95B1	chr9	42468589	42474238	-5.13e-15	1	1
FLJ20518	FLJ20518	chr3	75713481	75716368	-5.13e-15	1	1
FLJ39739	FLJ39739	chr1	147906022	147931980	-5.13e-15	1	1
FOXD4L2	FOXD4L2	chr9	70426623	70429731	-5.13e-15	1	1
FOXD4L4	FOXD4L4	chr9	70426623	70429731	-5.13e-15	1	1
FRG2	FRG2	chr4	190945523	190948412	-5.13e-15	1	1
FRG2C	FRG2C	chr3	75713487	75716368	-5.13e-15	1	1
FRMPD2P1	FRMPD2P1	chr10	49364601	49383240	-5.13e-15	1	1
GABRR1	GABRR1	chr6	89887223	89927496	-5.13e-15	1	1
GAGE12B	GAGE12B	chrX	49296815	49323188	-5.13e-15	1	1
GAGE12C	GAGE12C	chrX	49296780	49342360	-5.13e-15	1	1
GAGE12D	GAGE12D	chrX	49296769	49351917	-5.13e-15	1	1
GAGE12E	GAGE12E	chrX	49296780	49351907	-5.13e-15	1	1
GAGE12F	GAGE12F	chrX	49326600	49342266	-5.13e-15	1	1
GAGE12G	GAGE12G	chrX	49296780	49342360	-5.13e-15	1	1
GAGE12H	GAGE12H	chrX	49306336	49351907	-5.13e-15	1	1
GAGE12I	GAGE12I	chrX	49325507	49342360	-5.13e-15	1	1
GAGE2A	GAGE2A	chrX	49207135	49361430	-5.13e-15	1	1
GAGE2C	GAGE2C	chrX	49207149	49294598	-5.13e-15	1	1
GAGE2D	GAGE2D	chrX	49207116	49233481	-5.13e-15	1	1
GAGE2E	GAGE2E	chrX	49188104	49304144	-5.13e-15	1	1
GAGE6	GAGE6	chrX	49335038	49342356	-5.13e-15	1	1
GAGE8	GAGE8	chrX	49188104	49313700	-5.13e-15	1	1
GNL1	GNL1	chr6_ssto_hap7	1802058	2037420	-5.13e-15	1	1
GOLGA2P2Y	GOLGA2P2Y	chrY	26356114	26360978	-5.13e-15	1	1
GOLGA2P3Y	GOLGA2P3Y	chrY	27601458	27606322	-5.13e-15	1	1
GOLGA6L9	GOLGA6L9	chr15	83098710	83108111	-5.13e-15	1	1
GOLGA8F	GOLGA8F	chr15	28765516	28778143	-5.13e-15	1	1
GOLGA8G	GOLGA8G	chr15	28764757	28778143	-5.13e-15	1	1
GPANK1	GPANK1	chr6_ssto_hap7	2914585	31634060	-5.13e-15	1	1
GPR89C	GPR89C	chr1	147425567	147465755	-5.13e-15	1	1
GPX5	GPX5	chr6_cox_hap2	15993	24932	-5.13e-15	1	1
GTF2IP1	GTF2IP1	chr7	74601104	74653445	-5.13e-15	1	1
GTPBP6	GTPBP6	chrY	171426	180887	-5.13e-15	1	1
GUSBP9	GUSBP9	chr5	70516053	70555122	-5.13e-15	1	1
H2AFB1	H2AFB1	chrX	154113317	154689596	-5.13e-15	1	1
H2AFB2	H2AFB2	chrX	154689241	154689588	-5.13e-15	1	1
H2AFB3	H2AFB3	chrX	154610428	154689596	-5.13e-15	1	1
H2BFXP	H2BFXP	chrX	103315219	103317502	-5.13e-15	1	1
HCG18	HCG18	chr6_apd_hap1	1548086	30294927	-5.13e-15	1	1
HCG23	HCG23	chr6	3619146	32361468	-5.13e-15	1	1
HCG25	HCG25	chr6	4449532	33222667	-5.13e-15	1	1
HCG26	HCG26	chr6_ssto_hap7	2724340	2949839	-5.13e-15	1	1
HCG27	HCG27	chr6_qbl_hap6	2461380	31171745	-5.13e-15	1	1
HCG4	HCG4	chr6_mcf_hap5	1059227	29760850	-5.13e-15	1	1
HCG9	HCG9	chr6_dbb_hap3	1235684	29946177	-5.13e-15	1	1
HCP5	HCP5	chr6_mcf_hap5	2811904	31433586	-5.13e-15	1	1
HIST2H2AA3	HIST2H2AA3	chr1	149822628	149823161	-5.13e-15	1	1
HIST2H2AA4	HIST2H2AA4	chr1	149822628	149823161	-5.13e-15	1	1
HIST2H3A	HIST2H3A	chr1	149824181	149824687	-5.13e-15	1	1
HIST2H3C	HIST2H3C	chr1	149824181	149824687	-5.13e-15	1	1
HIST2H4A	HIST2H4A	chr1	149832330	149832725	-5.13e-15	1	1
HIST2H4B	HIST2H4B	chr1	149832330	149832725	-5.13e-15	1	1
HLA-DMB	HLA-DMB	chr6_mann_hap4	4134533	4366058	-5.13e-15	1	1
HLA-DOB	HLA-DOB	chr6_ssto_hap7	4062066	4229355	-5.13e-15	1	1
HLA-DPA1	HLA-DPA1	chr6_ssto_hap7	4264797	33048555	-5.13e-15	1	1
HLA-DPB1	HLA-DPB1	chr6_apd_hap1	4276154	33057473	-5.13e-15	1	1
HLA-DQB1	HLA-DQB1	chr6_qbl_hap6	3858965	3866565	-5.13e-15	1	1
HLA-DQB2	HLA-DQB2	chr6_mcf_hap5	3955995	4188528	-5.13e-15	1	1
HLA-F	HLA-F	chr6_dbb_hap3	991622	29695073	-5.13e-15	1	1
HLA-F-AS1	HLA-F-AS1	chr6	994885	29716826	-5.13e-15	1	1
HLA-G	HLA-G	chr6_ssto_hap7	1095035	1314804	-5.13e-15	1	1
HSD17B8	HSD17B8	chr6_mann_hap4	4404642	4648368	-5.13e-15	1	1
HSFX1	HSFX1	chrX	148855726	148858517	-5.13e-15	1	1
HSFX2	HSFX2	chrX	148855726	148858528	-5.13e-15	1	1
HSFY1	HSFY1	chrY	20893326	20935604	-5.13e-15	1	1
HSFY2	HSFY2	chrY	20708557	20935621	-5.13e-15	1	1
HSPA1A	HSPA1A	chr6_qbl_hap6	3068878	3295299	-5.13e-15	1	1
HSPA1B	HSPA1B	chr6_qbl_hap6	3081099	3307616	-5.13e-15	1	1
HSPA1L	HSPA1L	chr6_qbl_hap6	3062983	3292415	-5.13e-15	1	1
IER3	IER3	chr6_cox_hap2	2003905	30712327	-5.13e-15	1	1
IFITM4P	IFITM4P	chr6_ssto_hap7	1019089	1235098	-5.13e-15	1	1
IL3RA	IL3RA	chrY	1405509	1451582	-5.13e-15	1	1
IL9R	IL9R	chrY	59330252	155240482	-5.13e-15	1	1
KANSL1	KANSL1	chr17	596066	44302740	-5.13e-15	1	1
KANSL1-AS1	KANSL1-AS1	chr17	44270939	44274089	-5.13e-15	1	1
KIFC1	KIFC1	chr6_ssto_hap7	4591540	4857918	-5.13e-15	1	1
KIR2DL4	KIR2DL4	chr19_gl000209_random	57209	55325972	-5.13e-15	1	1
LIMS3	LIMS3	chr2	110656009	111230652	-5.13e-15	1	1
LIMS3-LOC440895	LIMS3-LOC440895	chr2	111160496	111230652	-5.13e-15	1	1
LIMS3L	LIMS3L	chr2	111203460	111230652	-5.13e-15	1	1
LINC00204A	LINC00204A	chrX	153860739	153861448	-5.13e-15	1	1
LINC00204B	LINC00204B	chrX	153860739	153861448	-5.13e-15	1	1
LINC00230A	LINC00230A	chrY	20488419	20492712	-5.13e-15	1	1
LINC00230B	LINC00230B	chrY	20488440	20492736	-5.13e-15	1	1
LINC00364	LINC00364	chr13	67946519	67954108	-5.13e-15	1	1
LOC100093631	LOC100093631	chr7	72569012	72621336	-5.13e-15	1	1
LOC100129407	LOC100129407	chrX	72001689	72002484	-5.13e-15	1	1
LOC100129636	LOC100129636	chr6_qbl_hap6	307397	29044517	-5.13e-15	1	1
LOC100132062	LOC100132062	chr5	180750507	180755196	-5.13e-15	1	1
LOC100132287	LOC100132287	chr5	180750507	180755196	-5.13e-15	1	1
LOC100133267	LOC100133267	chr8	11921898	11929256	-5.13e-15	1	1
LOC100133331	LOC100133331	chr1	323892	665731	-5.13e-15	1	1
LOC100287178	LOC100287178	chr4	9250356	9261442	-5.13e-15	1	1
LOC100287205	LOC100287205	chr4	9264598	9266190	-5.13e-15	1	1
LOC100287364	LOC100287364	chr4	9250356	9251948	-5.13e-15	1	1
LOC100287441	LOC100287441	chr4	9259850	9270937	-5.13e-15	1	1
LOC100287478	LOC100287478	chr4	9264598	9266190	-5.13e-15	1	1
LOC100287513	LOC100287513	chr4	9269345	9270937	-5.13e-15	1	1
LOC100287534	LOC100287534	chr19_gl000209_random	46646	68123	-5.13e-15	1	1
LOC100287834	LOC100287834	chr7	62856718	62859419	-5.13e-15	1	1
LOC100288255	LOC100288255	chrUn_gl000228	29339	32226	-5.13e-15	1	1
LOC100288570	LOC100288570	chr2	110705267	110726149	-5.13e-15	1	1
LOC100293534	LOC100293534	chr6_cox_hap2	3235415	32003195	-5.13e-15	1	1
LOC100294145	LOC100294145	chr6_qbl_hap6	4094055	32871535	-5.13e-15	1	1
LOC100506123	LOC100506123	chr2	97948229	97957632	-5.13e-15	1	1
LOC100506888	LOC100506888	chr18	44548658	44550534	-5.13e-15	1	1
LOC100507362	LOC100507362	chr6_qbl_hap6	800157	29501345	-5.13e-15	1	1
LOC100507404	LOC100507404	chrX	154576450	154603823	-5.13e-15	1	1
LOC100507463	LOC100507463	chr6	4043970	32814277	-5.13e-15	1	1
LOC100507547	LOC100507547	chr6_ssto_hap7	3381593	32122142	-5.13e-15	1	1
LOC286297	LOC286297	chr9	67017375	67032072	-5.13e-15	1	1
LOC349196	LOC349196	chr8	7125763	7143880	-5.13e-15	1	1
LOC388242	LOC388242	chr16	30215638	30218248	-5.13e-15	1	1
LOC390660	LOC390660	chr15	82882946	82924242	-5.13e-15	1	1
LOC390705	LOC390705	chr16	33298268	33298702	-5.13e-15	1	1
LOC401074	LOC401074	chrUn_gl000222	74365	81351	-5.13e-15	1	1
LOC401242	LOC401242	chr6_cox_hap2	130803	28831454	-5.13e-15	1	1
LOC440297	LOC440297	chr15	82970479	83145983	-5.13e-15	1	1
LOC440354	LOC440354	chr16	30278914	30317244	-5.13e-15	1	1
LOC440894	LOC440894	chr2	110744557	111142102	-5.13e-15	1	1
LOC440895	LOC440895	chr2	111160496	111181393	-5.13e-15	1	1
LOC606724	LOC606724	chr16	30200005	30200575	-5.13e-15	1	1
LOC613038	LOC613038	chr16	30215638	30218248	-5.13e-15	1	1
LOC642423	LOC642423	chr15	84868830	84869441	-5.13e-15	1	1
LOC642826	LOC642826	chr10	48185856	48186660	-5.13e-15	1	1
LOC643648	LOC643648	chr9	44387387	46833319	-5.13e-15	1	1
LOC644172	LOC644172	chr17_ctg5_hap1	1188439	1190693	-5.13e-15	1	1
LOC646743	LOC646743	chr2	131328402	131341734	-5.13e-15	1	1
LOC653501	LOC653501	chr9	41588833	41609544	-5.13e-15	1	1
LOC727849	LOC727849	chr15	82763613	82976263	-5.13e-15	1	1
LOC728369	LOC728369	chr4	9326891	9366447	-5.13e-15	1	1
LOC728373	LOC728373	chr4	9331637	9366447	-5.13e-15	1	1
LOC728379	LOC728379	chr4	9326891	9366447	-5.13e-15	1	1
LOC728393	LOC728393	chr4	9326891	9366447	-5.13e-15	1	1
LOC728400	LOC728400	chr4	9331637	9366447	-5.13e-15	1	1
LOC728405	LOC728405	chr4	9331637	9366447	-5.13e-15	1	1
LOC728419	LOC728419	chr4	9331637	9366447	-5.13e-15	1	1
LOC728855	LOC728855	chr1	149576453	149616786	-5.13e-15	1	1
LOC728875	LOC728875	chr1	144480746	144521969	-5.13e-15	1	1
LRRC37A	LRRC37A	chr17_ctg5_hap1	415627	458604	-5.13e-15	1	1
LRRC37A2	LRRC37A2	chr17_ctg5_hap1	197706	240669	-5.13e-15	1	1
LSM2	LSM2	chr6_dbb_hap3	3050751	3284332	-5.13e-15	1	1
LTA	LTA	chr6_ssto_hap7	2825415	3051714	-5.13e-15	1	1
LTB	LTB	chr6_ssto_hap7	2833876	31550202	-5.13e-15	1	1
LY6G5B	LY6G5B	chr6	2924308	31640227	-5.13e-15	1	1
LY6G5C	LY6G5C	chr6_ssto_hap7	2930041	3157770	-5.13e-15	1	1
LY6G6C	LY6G6C	chr6_ssto_hap7	2971995	3199128	-5.13e-15	1	1
LY6G6D	LY6G6D	chr6_mcf_hap5	2968703	31685581	-5.13e-15	1	1
LY6G6E	LY6G6E	chr6_cox_hap2	2965323	31681842	-5.13e-15	1	1
LY6G6F	LY6G6F	chr6_ssto_hap7	2960256	31678372	-5.13e-15	1	1
MAGEA2	MAGEA2	chrX	151918388	151922364	-5.13e-15	1	1
MAGEA2B	MAGEA2B	chrX	151918404	151920099	-5.13e-15	1	1
MAGEA9	MAGEA9	chrX	148863600	148869399	-5.13e-15	1	1
MAGEA9B	MAGEA9B	chrX	148863593	148869399	-5.13e-15	1	1
MAGED4	MAGED4	chrX	51928008	51935364	-5.13e-15	1	1
MAGED4B	MAGED4B	chrX	51804923	51935364	-5.13e-15	1	1
MAPK8	MAPK8	chr10	49609687	49643183	-5.13e-15	1	1
MAPT	MAPT	chr17	762281	44105699	-5.13e-15	1	1
MAPT-AS1	MAPT-AS1	chr17_ctg5_hap1	894694	946818	-5.13e-15	1	1
MAS1L	MAS1L	chr6_ssto_hap7	757511	974460	-5.13e-15	1	1
MCCD1	MCCD1	chr6_ssto_hap7	2782320	31498008	-5.13e-15	1	1
MDC1	MDC1	chr6_ssto_hap7	1960516	2197527	-5.13e-15	1	1
MDM4	MDM4	chr1	204485507	204527248	-5.13e-15	1	1
MGC57346	MGC57346	chr17	1151952	43715329	-5.13e-15	1	1
MGST1	MGST1	chr12	16500577	16530123	-5.13e-15	1	1
MICB	MICB	chr6_ssto_hap7	2751271	2988570	-5.13e-15	1	1
MIR1184-1	MIR1184-1	chrX	154612749	154687276	-5.13e-15	1	1
MIR1184-2	MIR1184-2	chrX	154115635	154612847	-5.13e-15	1	1
MIR1184-3	MIR1184-3	chrX	154612749	154687276	-5.13e-15	1	1
MIR1233-1	MIR1233-1	chr15	34820491	34820572	-5.13e-15	1	1
MIR1233-2	MIR1233-2	chr15	34820491	34820572	-5.13e-15	1	1
MIR1236	MIR1236	chr6	3210199	31924717	-5.13e-15	1	1
MIR1244-1	MIR1244-1	chr5	12264886	232578105	-5.13e-15	1	1
MIR1244-2	MIR1244-2	chr12	9392066	232578105	-5.13e-15	1	1
MIR1244-3	MIR1244-3	chr5	12264886	232578105	-5.13e-15	1	1
MIR1256	MIR1256	chrX	103139055	103345372	-5.13e-15	1	1
MIR1270-1	MIR1270-1	chr19	20579240	20579322	-5.13e-15	1	1
MIR1270-2	MIR1270-2	chr19	20579240	20579322	-5.13e-15	1	1
MIR219-1	MIR219-1	chr6_qbl_hap6	4407839	4649482	-5.13e-15	1	1
MIR3179-1	MIR3179-1	chr16	14995365	18505834	-5.13e-15	1	1
MIR3179-2	MIR3179-2	chr16	14995365	16394099	-5.13e-15	1	1
MIR3179-3	MIR3179-3	chr16	16394016	18505834	-5.13e-15	1	1
MIR3180-1	MIR3180-1	chr16	15005077	16403825	-5.13e-15	1	1
MIR3180-2	MIR3180-2	chr16	16403736	18496124	-5.13e-15	1	1
MIR3180-3	MIR3180-3	chr16	16403732	18496128	-5.13e-15	1	1
MIR3675	MIR3675	chr1	17007750	17185516	-5.13e-15	1	1
MIR3676	MIR3676	chr17	8090493	8090577	-5.13e-15	1	1
MIR3690	MIR3690	chrY	1362811	1362885	-5.13e-15	1	1
MIR4273	MIR4273	chrUn_gl000222	15194	15277	-5.13e-15	1	1
MIR4283-1	MIR4283-1	chr7	63081468	63081547	-5.13e-15	1	1
MIR4283-2	MIR4283-2	chr7	63081468	63081547	-5.13e-15	1	1
MIR4315-1	MIR4315-1	chr17_ctg5_hap1	167792	62818220	-5.13e-15	1	1
MIR4315-2	MIR4315-2	chr17	167792	43552801	-5.13e-15	1	1
MIR4435-1	MIR4435-1	chr2	112078589	112078668	-5.13e-15	1	1
MIR4435-2	MIR4435-2	chr2	112078590	112078663	-5.13e-15	1	1
MIR4436B1	MIR4436B1	chr2	110844010	110844100	-5.13e-15	1	1
MIR4436B2	MIR4436B2	chr2	111042430	111042520	-5.13e-15	1	1
MIR4444-1	MIR4444-1	chr3	75263627	75263699	-5.13e-15	1	1
MIR4482-2	MIR4482-2	chr10	106028080	106028177	-5.13e-15	1	1
MIR4509-1	MIR4509-1	chr15	28671637	28735991	-5.13e-15	1	1
MIR4509-2	MIR4509-2	chr15	28671637	28735991	-5.13e-15	1	1
MIR4509-3	MIR4509-3	chr15	28671637	28735991	-5.13e-15	1	1
MIR4640	MIR4640	chr6_qbl_hap6	2151647	2370847	-5.13e-15	1	1
MIR4646	MIR4646	chr6_ssto_hap7	2954378	3178488	-5.13e-15	1	1
MIR4650-1	MIR4650-1	chr7	72162874	72162949	-5.13e-15	1	1
MIR4650-2	MIR4650-2	chr7	72162874	72162949	-5.13e-15	1	1
MIR5004	MIR5004	chr6	33406108	33406214	-5.13e-15	1	1
MIR509-1	MIR509-1	chrX	146340278	146340368	-5.13e-15	1	1
MIR509-2	MIR509-2	chrX	146342053	146342143	-5.13e-15	1	1
MIR509-3	MIR509-3	chrX	146340283	146342133	-5.13e-15	1	1
MIR511-1	MIR511-1	chr10	18134036	18134122	-5.13e-15	1	1
MIR511-2	MIR511-2	chr10	17887107	18134122	-5.13e-15	1	1
MIR512-1	MIR512-1	chr19	54172417	54172500	-5.13e-15	1	1
MIR512-2	MIR512-2	chr19	54169927	54170024	-5.13e-15	1	1
MIR514A2	MIR514A2	chrX	146366159	146366246	-5.13e-15	1	1
MIR514A3	MIR514A3	chrX	146366159	146366246	-5.13e-15	1	1
MIR515-1	MIR515-1	chr19	54188263	54188345	-5.13e-15	1	1
MIR515-2	MIR515-2	chr19	54188263	54188345	-5.13e-15	1	1
MIR548AR	MIR548AR	chr11	65282808	146643927	-5.13e-15	1	1
MIR548H3	MIR548H3	chr6	97537843	97862283	-5.13e-15	1	1
MIR877	MIR877	chr6_mcf_hap5	1845017	2064247	-5.13e-15	1	1
MIR941-3	MIR941-3	chr20	62550834	62551003	-5.13e-15	1	1
MIR941-4	MIR941-4	chr20	62550837	62551313	-5.13e-15	1	1
MMP23A	MMP23A	chr1	1631378	1633247	-5.13e-15	1	1
MOG	MOG	chr6_ssto_hap7	927718	29640149	-5.13e-15	1	1
MRPS18B	MRPS18B	chr6_mann_hap4	1878393	30594174	-5.13e-15	1	1
MSH5	MSH5	chr6_ssto_hap7	2993299	31730455	-5.13e-15	1	1
MSH5-SAPCD1	MSH5-SAPCD1	chr6_apd_hap1	2993299	3242211	-5.13e-15	1	1
MUC21	MUC21	chr6_apd_hap1	2244470	30957675	-5.13e-15	1	1
MUC22	MUC22	chr6	2267156	31003179	-5.13e-15	1	1
NBPF11	NBPF11	chr1	147574323	147624469	-5.13e-15	1	1
NBPF16	NBPF16	chr1	148577357	148596267	-5.13e-15	1	1
NBPF24	NBPF24	chr1	146032542	146082765	-5.13e-15	1	1
NCR3	NCR3	chr6_ssto_hap7	2842205	31560762	-5.13e-15	1	1
NEU1	NEU1	chr6_ssto_hap7	3112415	31830709	-5.13e-15	1	1
NF1P2	NF1P2	chr15	21122021	21134625	-5.13e-15	1	1
NFKB2	NFKB2	chr10	104154229	104162281	-5.13e-15	1	1
NFKBIL1	NFKBIL1	chr6_cox_hap2	2800202	31526606	-5.13e-15	1	1
NRM	NRM	chr6_qbl_hap6	1948759	2170842	-5.13e-15	1	1
NSFP1	NSFP1	chr17_ctg5_hap1	330261	44718040	-5.13e-15	1	1
NXF2	NXF2	chrX	101615316	101694929	-5.13e-15	1	1
NXF2B	NXF2B	chrX	101502094	101581634	-5.13e-15	1	1
OPN1MW	OPN1MW	chrX	153485203	153499470	-5.13e-15	1	1
OPN1MW2	OPN1MW2	chrX	153485203	153498755	-5.13e-15	1	1
OR10C1	OR10C1	chr6_mcf_hap5	710694	29408754	-5.13e-15	1	1
OR11A1	OR11A1	chr6_qbl_hap6	696260	29395509	-5.13e-15	1	1
OR12D2	OR12D2	chr6_ssto_hap7	667404	884238	-5.13e-15	1	1
OR12D3	OR12D3	chr6_ssto_hap7	644333	862002	-5.13e-15	1	1
OR14J1	OR14J1	chr6_ssto_hap7	577912	29275432	-5.13e-15	1	1
OR2A1	OR2A1	chr7	144015218	144016150	-5.13e-15	1	1
OR2A20P	OR2A20P	chr7	143996466	143997395	-5.13e-15	1	1
OR2A42	OR2A42	chr7	144015218	144016150	-5.13e-15	1	1
OR2A9P	OR2A9P	chr7	143996614	143997598	-5.13e-15	1	1
OR2B3	OR2B3	chr6_ssto_hap7	357384	573963	-5.13e-15	1	1
OR2H1	OR2H1	chr6_ssto_hap7	729197	29432099	-5.13e-15	1	1
OR2H2	OR2H2	chr6_qbl_hap6	858710	1075554	-5.13e-15	1	1
OR2J2	OR2J2	chr6_dbb_hap3	444720	29142351	-5.13e-15	1	1
OR2J3	OR2J3	chr6_qbl_hap6	383070	29080603	-5.13e-15	1	1
OR2W1	OR2W1	chr6_ssto_hap7	315387	531769	-5.13e-15	1	1
OR4F16	OR4F16	chr5	621096	180795226	-5.13e-15	1	1
OR4F29	OR4F29	chr5	621096	180795226	-5.13e-15	1	1
OR4F3	OR4F3	chr1	367659	180795226	-5.13e-15	1	1
OR5V1	OR5V1	chr6_cox_hap2	626641	29324054	-5.13e-15	1	1
P2RY8	P2RY8	chrY	1531466	1606037	-5.13e-15	1	1
PDZK1P1	PDZK1P1	chr1	147466094	147484331	-5.13e-15	1	1
PELP1	PELP1	chr17	4574679	4607632	-5.13e-15	1	1
PFDN6	PFDN6	chr6_dbb_hap3	4489617	33258711	-5.13e-15	1	1
PHB2	PHB2	chr12	7074517	7079891	-5.13e-15	1	1
PLCXD1	PLCXD1	chrY	142991	170022	-5.13e-15	1	1
PLGLB1	PLGLB1	chr2	88047610	88058994	-5.13e-15	1	1
PLGLB2	PLGLB2	chr2	88047606	88058994	-5.13e-15	1	1
PMS2L2	PMS2L2	chr7	74977964	74988215	-5.13e-15	1	1
PNMA6A	PNMA6A	chrX	152244152	152245958	-5.13e-15	1	1
PNMA6D	PNMA6D	chrX	152243996	152246070	-5.13e-15	1	1
POTEB	POTEB	chr15	22051853	22083137	-5.13e-15	1	1
POU5F1	POU5F1	chr6_ssto_hap7	2427966	2653222	-5.13e-15	1	1
PPIAL4A	PPIAL4A	chr1	147954760	149553662	-5.13e-15	1	1
PPIAL4B	PPIAL4B	chr1	147954635	149553787	-5.13e-15	1	1
PPIAL4C	PPIAL4C	chr1	144363462	144364246	-5.13e-15	1	1
PPIAL4D	PPIAL4D	chr1	148806015	148806799	-5.13e-15	1	1
PPIAL4F	PPIAL4F	chr1	148806015	148806799	-5.13e-15	1	1
PPP1R10	PPP1R10	chr6_qbl_hap6	1861090	30585020	-5.13e-15	1	1
PPP1R18	PPP1R18	chr6_mcf_hap5	1937099	30655672	-5.13e-15	1	1
PPP2R3B	PPP2R3B	chrY	244668	297690	-5.13e-15	1	1
PPP2R3B-AS1	PPP2R3B-AS1	chrX	281385	282054	-5.13e-15	1	1
PPT2	PPT2	chr6_ssto_hap7	3382242	3602139	-5.13e-15	1	1
PPT2-EGFL8	PPT2-EGFL8	chr6_apd_hap1	3382789	32136062	-5.13e-15	1	1
PPWD1	PPWD1	chr5	64859063	64883376	-5.13e-15	1	1
PRAMEF14	PRAMEF14	chr1	13447414	13452656	-5.13e-15	1	1
PRAMEF15	PRAMEF15	chr1	13641973	13648987	-5.13e-15	1	1
PRAMEF18	PRAMEF18	chr1	13694889	13698405	-5.13e-15	1	1
PRAMEF19	PRAMEF19	chr1	13694889	13698405	-5.13e-15	1	1
PRAMEF20	PRAMEF20	chr1	13516066	13526943	-5.13e-15	1	1
PRAMEF21	PRAMEF21	chr1	13742802	13747803	-5.13e-15	1	1
PRAMEF22	PRAMEF22	chr1	13328833	13331671	-5.13e-15	1	1
PRAMEF5	PRAMEF5	chr1	13359819	13369057	-5.13e-15	1	1
PRAMEF6	PRAMEF6	chr1	13359833	13368936	-5.13e-15	1	1
PRAMEF7	PRAMEF7	chr1	12977513	12980233	-5.13e-15	1	1
PRAMEF8	PRAMEF8	chr1	13386647	13611550	-5.13e-15	1	1
PRAMEF9	PRAMEF9	chr1	13641973	13648988	-5.13e-15	1	1
PRR20A	PRR20A	chr13	57721622	57744352	-5.13e-15	1	1
PRR20B	PRR20B	chr13	57715052	57744352	-5.13e-15	1	1
PRR20C	PRR20C	chr13	57721622	57744352	-5.13e-15	1	1
PRR20D	PRR20D	chr13	57715052	57744352	-5.13e-15	1	1
PRR20E	PRR20E	chr13	57721622	57744352	-5.13e-15	1	1
PRR3	PRR3	chr6_ssto_hap7	1817390	2044522	-5.13e-15	1	1
PRRT1	PRRT1	chr6_ssto_hap7	3377156	3590386	-5.13e-15	1	1
PRY	PRY	chrY	24636544	24660784	-5.13e-15	1	1
PRY2	PRY2	chrY	24636544	24660784	-5.13e-15	1	1
PSMB8	PSMB8	chr6_qbl_hap6	4040601	32812712	-5.13e-15	1	1
PSMB9	PSMB9	chr6_ssto_hap7	4054045	4284825	-5.13e-15	1	1
PSORS1C1	PSORS1C1	chr6_qbl_hap6	2378426	2622591	-5.13e-15	1	1
PSORS1C2	PSORS1C2	chr6_qbl_hap6	2401158	2621849	-5.13e-15	1	1
PSORS1C3	PSORS1C3	chr6_ssto_hap7	2437381	2660447	-5.13e-15	1	1
PTPN20A	PTPN20A	chr10	46550123	48827924	-5.13e-15	1	1
PTPN20B	PTPN20B	chr10	46550123	48827924	-5.13e-15	1	1
RBMY1A1	RBMY1A1	chrY	23696799	24040639	-5.13e-15	1	1
RBMY1B	RBMY1B	chrY	23673224	24064214	-5.13e-15	1	1
RBMY1D	RBMY1D	chrY	23673264	24040633	-5.13e-15	1	1
RBMY1E	RBMY1E	chrY	24026223	24064174	-5.13e-15	1	1
RBMY1F	RBMY1F	chrY	24455010	24564028	-5.13e-15	1	1
RBMY1J	RBMY1J	chrY	24549623	24564028	-5.13e-15	1	1
RDBP	RDBP	chr6_ssto_hap7	3205452	3436620	-5.13e-15	1	1
REXO1L1	REXO1L1	chr8	86758551	86789306	-5.13e-15	1	1
REXO1L2P	REXO1L2P	chr8	86573665	86840171	-5.13e-15	1	1
RGL2	RGL2	chr6_mcf_hap5	4491674	33267165	-5.13e-15	1	1
RGPD1	RGPD1	chr2	88055479	88285309	-5.13e-15	1	1
RGPD2	RGPD2	chr2	88056718	88125286	-5.13e-15	1	1
RGPD5	RGPD5	chr2	110551966	113191107	-5.13e-15	1	1
RGPD6	RGPD6	chr2	110550335	111336309	-5.13e-15	1	1
RHOXF2	RHOXF2	chrX	119292467	119297933	-5.13e-15	1	1
RHOXF2B	RHOXF2B	chrX	119292467	119297945	-5.13e-15	1	1
RIMBP3B	RIMBP3B	chr22	21899958	21905373	-5.13e-15	1	1
RIMBP3C	RIMBP3C	chr22	21899958	21905750	-5.13e-15	1	1
RING1	RING1	chr6_qbl_hap6	4408513	4654260	-5.13e-15	1	1
RN5-8S1	RN5-8S1	chrUn_gl000220	155997	156152	-5.13e-15	1	1
RNF5	RNF5	chr6_qbl_hap6	3407182	3619251	-5.13e-15	1	1
RNU6-19	RNU6-19	chr14	76737450	76737476	-5.13e-15	1	1
RNU6-28	RNU6-28	chrX	110627484	110664835	-5.13e-15	1	1
RNU6-48	RNU6-48	chr6	12392559	12392586	-5.13e-15	1	1
RNU6-57	RNU6-57	chr7	144038211	144038237	-5.13e-15	1	1
RNU6-6	RNU6-6	chr14	76737450	76737476	-5.13e-15	1	1
RNU6-83	RNU6-83	chr11	77764354	77830821	-5.13e-15	1	1
RPP21	RPP21	chr6_ssto_hap7	1605807	30314635	-5.13e-15	1	1
RPS17	RPS17	chr15	82821161	82824865	-5.13e-15	1	1
RPS17L	RPS17L	chr15	83205504	83209208	-5.13e-15	1	1
RPS18	RPS18	chr6_ssto_hap7	4472088	4720706	-5.13e-15	1	1
RSPH10B	RSPH10B	chr7	6793740	6838396	-5.13e-15	1	1
RSPH10B2	RSPH10B2	chr7	6793740	6838396	-5.13e-15	1	1
RXRB	RXRB	chr6_qbl_hap6	4393587	4642193	-5.13e-15	1	1
SAPCD1	SAPCD1	chr6_ssto_hap7	3016355	31732624	-5.13e-15	1	1
SCAND3	SCAND3	chr6_cox_hap2	61611	77316	-5.13e-15	1	1
SCXA	SCXA	chr8	145490603	145492131	-5.13e-15	1	1
SCXB	SCXB	chr8	145490603	145492131	-5.13e-15	1	1
SERF1A	SERF1A	chr5	70196490	70214357	-5.13e-15	1	1
SERF1B	SERF1B	chr5	70196496	70214351	-5.13e-15	1	1
SERINC4	SERINC4	chr15	44087165	44092255	-5.13e-15	1	1
SFTA2	SFTA2	chr6_qbl_hap6	2192098	2411875	-5.13e-15	1	1
SHOX	SHOX	chrY	535079	570146	-5.13e-15	1	1
SKIV2L	SKIV2L	chr6_qbl_hap6	3212164	31937532	-5.13e-15	1	1
SLC25A6	SLC25A6	chrY	1455045	1461039	-5.13e-15	1	1
SLC39A7	SLC39A7	chr6_cox_hap2	4400826	33172214	-5.13e-15	1	1
SLC44A4	SLC44A4	chr6_qbl_hap6	3116556	31846823	-5.13e-15	1	1
SLX1A	SLX1A	chr16	30205164	30208887	-5.13e-15	1	1
SLX1A-SULT1A3	SLX1A-SULT1A3	chr16	30205754	30215650	-5.13e-15	1	1
SLX1B	SLX1B	chr16	29465822	30208887	-5.13e-15	1	1
SLX1B-SULT1A4	SLX1B-SULT1A4	chr16	30205754	30215650	-5.13e-15	1	1
SMN1	SMN1	chr5	70220768	70248838	-5.13e-15	1	1
SMN2	SMN2	chr5	70220768	70248842	-5.13e-15	1	1
SNAR-A1	SNAR-A1	chr19	48437438	48437559	-5.13e-15	1	1
SNAR-A10	SNAR-A10	chr19	50595746	50631779	-5.13e-15	1	1
SNAR-A11	SNAR-A11	chr19	50595746	50631779	-5.13e-15	1	1
SNAR-A12	SNAR-A12	chr19	48448179	48448300	-5.13e-15	1	1
SNAR-A13	SNAR-A13	chr19	48448179	48448300	-5.13e-15	1	1
SNAR-A14	SNAR-A14	chr19	50595746	50631779	-5.13e-15	1	1
SNAR-A2	SNAR-A2	chr19	48437438	48437559	-5.13e-15	1	1
SNAR-A3	SNAR-A3	chr19	50595746	50631779	-5.13e-15	1	1
SNAR-A4	SNAR-A4	chr19	50595746	50631779	-5.13e-15	1	1
SNAR-A5	SNAR-A5	chr19	50595746	50631779	-5.13e-15	1	1
SNAR-A6	SNAR-A6	chr19	50595746	50631779	-5.13e-15	1	1
SNAR-A7	SNAR-A7	chr19	50595746	50631779	-5.13e-15	1	1
SNAR-A8	SNAR-A8	chr19	50595746	50631779	-5.13e-15	1	1
SNAR-A9	SNAR-A9	chr19	50595746	50631779	-5.13e-15	1	1
SNAR-B1	SNAR-B1	chr19	50642375	50642494	-5.13e-15	1	1
SNAR-B2	SNAR-B2	chr19	50642375	50642494	-5.13e-15	1	1
SNAR-C1	SNAR-C1	chr19	48432075	48459058	-5.13e-15	1	1
SNAR-C2	SNAR-C2	chr19	48432075	48459058	-5.13e-15	1	1
SNAR-C5	SNAR-C5	chr19	48432075	48459058	-5.13e-15	1	1
SNORA11D	SNORA11D	chrX	51933718	51933844	-5.13e-15	1	1
SNORA11E	SNORA11E	chrX	51806443	51933844	-5.13e-15	1	1
SNORA38	SNORA38	chr6_ssto_hap7	2876431	3100601	-5.13e-15	1	1
SNORA59A	SNORA59A	chr17	19460873	19461024	-5.13e-15	1	1
SNORA59B	SNORA59B	chr17	19460873	19461024	-5.13e-15	1	1
SNORD103A	SNORD103A	chr1	31408536	31408623	-5.13e-15	1	1
SNORD103B	SNORD103B	chr1	31421965	31422052	-5.13e-15	1	1
SNORD109A	SNORD109A	chr15	25523490	25523556	-5.13e-15	1	1
SNORD109B	SNORD109B	chr15	25523490	25523556	-5.13e-15	1	1
SNORD115-10	SNORD115-10	chr15	25423888	25492573	-5.13e-15	1	1
SNORD115-11	SNORD115-11	chr15	25468393	25494426	-5.13e-15	1	1
SNORD115-12	SNORD115-12	chr15	25430778	25436644	-5.13e-15	1	1
SNORD115-17	SNORD115-17	chr15	25448374	25449585	-5.13e-15	1	1
SNORD115-18	SNORD115-18	chr15	25446470	25449585	-5.13e-15	1	1
SNORD115-19	SNORD115-19	chr15	25446470	25448455	-5.13e-15	1	1
SNORD115-29	SNORD115-29	chr15	25434561	25481313	-5.13e-15	1	1
SNORD115-36	SNORD115-36	chr15	25468393	25494426	-5.13e-15	1	1
SNORD115-43	SNORD115-43	chr15	25434561	25494426	-5.13e-15	1	1
SNORD115-5	SNORD115-5	chr15	25430781	25436644	-5.13e-15	1	1
SNORD115-9	SNORD115-9	chr15	25430778	25436644	-5.13e-15	1	1
SNORD116-17	SNORD116-17	chr15	25328734	25328827	-5.13e-15	1	1
SNORD116-19	SNORD116-19	chr15	25328734	25328827	-5.13e-15	1	1
SNORD116-2	SNORD116-2	chr15	25299356	25299452	-5.13e-15	1	1
SNORD116-3	SNORD116-3	chr15	25318253	25318349	-5.13e-15	1	1
SNORD116-5	SNORD116-5	chr15	25312934	25313030	-5.13e-15	1	1
SNORD116-7	SNORD116-7	chr15	25312934	25313030	-5.13e-15	1	1
SNORD116-9	SNORD116-9	chr15	25318253	25318349	-5.13e-15	1	1
SNORD117	SNORD117	chr6_ssto_hap7	2789731	3013888	-5.13e-15	1	1
SNORD121B	SNORD121B	chr9	33934286	33934378	-5.13e-15	1	1
SNORD32B	SNORD32B	chr6_qbl_hap6	853056	1068914	-5.13e-15	1	1
SNORD48	SNORD48	chr6_qbl_hap6	3088627	3312678	-5.13e-15	1	1
SNORD52	SNORD52	chr6_qbl_hap6	3090439	3314490	-5.13e-15	1	1
SNORD62A	SNORD62A	chr9	134365873	134365958	-5.13e-15	1	1
SNORD62B	SNORD62B	chr9	134365873	134365958	-5.13e-15	1	1
SNORD84	SNORD84	chr6	2794456	31508955	-5.13e-15	1	1
SPACA5	SPACA5	chrX	47986603	47991997	-5.13e-15	1	1
SPACA5B	SPACA5B	chrX	47990039	47991995	-5.13e-15	1	1
SPAG11B	SPAG11B	chr8	7705402	7707807	-5.13e-15	1	1
SPANXA1	SPANXA1	chrX	140677859	140678889	-5.13e-15	1	1
SPANXA2	SPANXA2	chrX	140677835	140678899	-5.13e-15	1	1
SPANXB1	SPANXB1	chrX	140096761	140097876	-5.13e-15	1	1
SPANXB2	SPANXB2	chrX	140096761	140097876	-5.13e-15	1	1
SPANXF1	SPANXF1	chrX	140096761	140097876	-5.13e-15	1	1
SPDYE2	SPDYE2	chr7	102191679	102202757	-5.13e-15	1	1
SPDYE2L	SPDYE2L	chr7	102290772	102301847	-5.13e-15	1	1
SPDYE8P	SPDYE8P	chr7	72490260	74974606	-5.13e-15	1	1
SPPL2C	SPPL2C	chr17_ctg5_hap1	943102	945284	-5.13e-15	1	1
SPRY3	SPRY3	chrY	59100457	59115123	-5.13e-15	1	1
SSX2	SSX2	chrX	52725946	52790617	-5.13e-15	1	1
SSX2B	SSX2B	chrX	52725946	52736249	-5.13e-15	1	1
SSX4	SSX4	chrX	48261524	48271344	-5.13e-15	1	1
SSX4B	SSX4B	chrX	48242957	48271355	-5.13e-15	1	1
STH	STH	chr17_ctg5_hap1	790689	791133	-5.13e-15	1	1
SULT1A3	SULT1A3	chr16	29471207	29476301	-5.13e-15	1	1
SULT1A4	SULT1A4	chr16	30210549	30215650	-5.13e-15	1	1
SYNGAP1	SYNGAP1	chr6_ssto_hap7	4868093	4901710	-5.13e-15	1	1
SYT6	SYT6	chr1	114631914	114696472	-5.13e-15	1	1
TAP1	TAP1	chr6_apd_hap1	4045093	32821748	-5.13e-15	1	1
TAPBP	TAPBP	chr6_qbl_hap6	4499712	4755906	-5.13e-15	1	1
TBC1D3	TBC1D3	chr17	36337528	36348666	-5.13e-15	1	1
TBC1D3F	TBC1D3F	chr17	36283960	36294915	-5.13e-15	1	1
TCEB3C	TCEB3C	chr18	44554573	44556449	-5.13e-15	1	1
TCEB3CL	TCEB3CL	chr18	44548658	44556213	-5.13e-15	1	1
TCF19	TCF19	chr6_qbl_hap6	2422154	31131992	-5.13e-15	1	1
TISP43	TISP43	chr2	131294143	131341734	-5.13e-15	1	1
TMEM231	TMEM231	chr16	75572015	75590170	-5.13e-15	1	1
TMEM236	TMEM236	chr10	18041218	18089854	-5.13e-15	1	1
TMPRSS11E	TMPRSS11E	chr4	69313167	69363322	-5.13e-15	1	1
TNF	TNF	chr6_mann_hap4	2828891	3055728	-5.13e-15	1	1
TNXA	TNXA	chr6_cox_hap2	3261780	3484305	-5.13e-15	1	1
TNXB	TNXB	chr6_mann_hap4	3261780	32013905	-5.13e-15	1	1
TP53TG3	TP53TG3	chr16	33204980	33264719	-5.13e-15	1	1
TP53TG3B	TP53TG3B	chr16	32684849	33264719	-5.13e-15	1	1
TP53TG3C	TP53TG3C	chr16	32685474	33264094	-5.13e-15	1	1
TRIM10	TRIM10	chr6_ssto_hap7	1359959	1640846	-5.13e-15	1	1
TRIM15	TRIM15	chr6_qbl_hap6	1371202	30140473	-5.13e-15	1	1
TRIM31	TRIM31	chr6_ssto_hap7	1318454	1592995	-5.13e-15	1	1
TRIM39	TRIM39	chr6_ssto_hap7	1587902	30311506	-5.13e-15	1	1
TRIM39-RPP21	TRIM39-RPP21	chr6_ssto_hap7	1589983	30314635	-5.13e-15	1	1
TRIM40	TRIM40	chr6_ssto_hap7	1344745	1628649	-5.13e-15	1	1
TRIM49DP	TRIM49DP	chr11	89644640	89650878	-5.13e-15	1	1
TRIM49L1	TRIM49L1	chr11	89657232	89666229	-5.13e-15	1	1
TRIM53AP	TRIM53AP	chr11	89726709	89735676	-5.13e-15	1	1
TSPY3	TSPY3	chrY	9365489	9368285	-5.13e-15	1	1
TSPY4	TSPY4	chrY	9215731	9368285	-5.13e-15	1	1
TTTY1	TTTY1	chrY	6258472	6279605	-5.13e-15	1	1
TTTY17A	TTTY17A	chrY	26631479	27330920	-5.13e-15	1	1
TTTY17B	TTTY17B	chrY	26631479	27330920	-5.13e-15	1	1
TTTY17C	TTTY17C	chrY	24997731	26632610	-5.13e-15	1	1
TTTY1B	TTTY1B	chrY	9590765	9611928	-5.13e-15	1	1
TTTY2	TTTY2	chrY	9573895	9596085	-5.13e-15	1	1
TTTY21	TTTY21	chrY	9555262	9558905	-5.13e-15	1	1
TTTY21B	TTTY21B	chrY	9555262	9558905	-5.13e-15	1	1
TTTY23	TTTY23	chrY	9748407	9749571	-5.13e-15	1	1
TTTY23B	TTTY23B	chrY	9748407	9749571	-5.13e-15	1	1
TTTY2B	TTTY2B	chrY	9573895	9596085	-5.13e-15	1	1
TTTY3	TTTY3	chrY	27874637	27879535	-5.13e-15	1	1
TTTY3B	TTTY3B	chrY	27874637	27879535	-5.13e-15	1	1
TTTY4	TTTY4	chrY	26716349	27246039	-5.13e-15	1	1
TTTY4B	TTTY4B	chrY	25082602	27246039	-5.13e-15	1	1
TTTY4C	TTTY4C	chrY	25082602	26753172	-5.13e-15	1	1
TTTY6	TTTY6	chrY	24585740	24587606	-5.13e-15	1	1
TTTY6B	TTTY6B	chrY	24291134	24292981	-5.13e-15	1	1
TTTY7	TTTY7	chrY	9544433	9552871	-5.13e-15	1	1
TTTY7B	TTTY7B	chrY	9544433	9552871	-5.13e-15	1	1
TTTY8	TTTY8	chrY	6339072	6341671	-5.13e-15	1	1
TTTY8B	TTTY8B	chrY	9528709	9531308	-5.13e-15	1	1
TTTY9A	TTTY9A	chrY	20891768	20901083	-5.13e-15	1	1
TTTY9B	TTTY9B	chrY	20891768	20901083	-5.13e-15	1	1
UBD	UBD	chr6_qbl_hap6	826391	1046512	-5.13e-15	1	1
UBE2Q2P2	UBE2Q2P2	chr15	83023773	83084341	-5.13e-15	1	1
UBE2Q2P3	UBE2Q2P3	chr15	83023773	83084729	-5.13e-15	1	1
UGT2A3	UGT2A3	chr4	69794177	69817509	-5.13e-15	1	1
UGT2B10	UGT2B10	chr4_ctg9_hap1	393964	69886113	-5.13e-15	1	1
UGT2B15	UGT2B15	chr4	69512315	69536494	-5.13e-15	1	1
UGT2B17	UGT2B17	chr4_ctg9_hap1	224704	248966	-5.13e-15	1	1
ULK4P1	ULK4P1	chr15	32698812	32727250	-5.13e-15	1	1
ULK4P2	ULK4P2	chr15	32698812	32727250	-5.13e-15	1	1
ULK4P3	ULK4P3	chr15	32698801	32727065	-5.13e-15	1	1
USP17L5	USP17L5	chr4	9331637	9366447	-5.13e-15	1	1
VAMP7	VAMP7	chrY	59213949	155173433	-5.13e-15	1	1
VARS	VARS	chr6_cox_hap2	3030879	31763712	-5.13e-15	1	1
VCY	VCY	chrY	16097652	16098392	-5.13e-15	1	1
VCY1B	VCY1B	chrY	16168102	16168838	-5.13e-15	1	1
VPS52	VPS52	chr6_qbl_hap6	4450268	4719864	-5.13e-15	1	1
VWA7	VWA7	chr6_ssto_hap7	3018953	3254679	-5.13e-15	1	1
WDR46	WDR46	chr6_cox_hap2	4479119	33257304	-5.13e-15	1	1
XAGE1A	XAGE1A	chrX	52238963	52546197	-5.13e-15	1	1
XAGE1B	XAGE1B	chrX	52238810	52546197	-5.13e-15	1	1
XAGE1C	XAGE1C	chrX	52238810	52546197	-5.13e-15	1	1
XAGE1D	XAGE1D	chrX	52238963	52546197	-5.13e-15	1	1
XAGE1E	XAGE1E	chrX	52238810	52546197	-5.13e-15	1	1
XAGE2	XAGE2	chrX	52380352	52387096	-5.13e-15	1	1
XAGE2B	XAGE2B	chrX	52380440	52386016	-5.13e-15	1	1
XGPY2	XGPY2	chrY	2620337	2643037	-5.13e-15	1	1
XKRY	XKRY	chrY	20297335	20298915	-5.13e-15	1	1
XKRY2	XKRY2	chrY	20297335	20298915	-5.13e-15	1	1
YTHDC1	YTHDC1	chr4_ctg9_hap1	6027	69215824	-5.13e-15	1	1
ZBED1	ZBED1	chrY	2354455	2369008	-5.13e-15	1	1
ZBTB12	ZBTB12	chr6_qbl_hap6	3152976	3379523	-5.13e-15	1	1
ZBTB22	ZBTB22	chr6_qbl_hap6	4514428	4759462	-5.13e-15	1	1
ZBTB7B	ZBTB7B	chr1	154975106	154991001	-5.13e-15	1	1
ZFP57	ZFP57	chr6	943351	29644931	-5.13e-15	1	1
ZNF138	ZNF138	chr7	64254771	64294025	-5.13e-15	1	1
ZNF26	ZNF26	chrUn_gl000223	93510	119730	-5.13e-15	1	1
ZNF311	ZNF311	chr6_ssto_hap7	265991	491846	-5.13e-15	1	1
ZNF658B	ZNF658B	chr9	41588837	41592207	-5.13e-15	1	1
ZNF706	ZNF706	chr8	102209266	102217873	-5.13e-15	1	1
ZNF84	ZNF84	chrUn_gl000223	42780	68787	-5.13e-15	1	1
ZNRD1	ZNRD1	chr6_cox_hap2	1269273	30032686	-5.13e-15	1	1

### Sheet: 2hrsgrouped
ID	feature	chrom	start	stop	2hr_log2FoldChange	2hr_pvalue	2hr_FDR
9332	CD163	chr12	7623412	7656414	2.78872	4.44e-06	0.108163
79689	STEAP4	chr7	87905744	87936228	2.96562	4.36e-05	0.519996
83716	CRISPLD2	chr16	84853587	84943116	3.05064	8.01e-05	0.519996
3084	NRG1	chr8	31497268	32622558	2.59136	9.08e-05	0.519996
2015	EMR1	chr19	6887560	6940464	2.64717	0.000120472	0.519996
4311	MME	chr3	154797436	154901518	3.07088	0.000149405	0.519996
4327	MMP19	chr12	56229214	56236735	3.55121	0.000154026	0.519996
2289	FKBP5	chr6	35541362	35696360	1.6223	0.000170707	0.519996
3759	KCNJ2	chr17	68165676	68176183	2.16484	0.000322444	0.87307
9586	CREB5	chr7	28338940	28865511	2.37748	0.000443531	1
283316	CD163L1	chr12	7507557	7596749	2.62726	0.000861766	1
1577	CYP3A5	chr7	99245813	99277621	2.96751	0.000998994	1
91662	NLRP12	chr19	54296855	54327648	2.06339	0.00114862	1
366	AQP9	chr15	58430408	58478110	2.31804	0.00134981	1
10769	PLK2	chr5	57749810	57755966	-1.43426	0.00146962	1
1462	VCAN	chr5	82767493	82878122	2.04251	0.00161771	1
4257	MGST1	chr12	16500076	16517344	2.58996	0.00164757	1
151449	GDF7	chr2	20866424	20871250	-3.59841	0.00171167	1
3554	IL1R1	chr2	102770402	102796334	2.1383	0.00258489	1
5743	PTGS2	chr1	186640944	186649559	2.00535	0.00274158	1
3399	ID3	chr1	23884421	23886285	-2.63342	0.00284065	1
643988	C1orf233	chr1	1533388	1535476	-3.17391	0.00291825	1
6545	SLC7A4	chr22	21383007	21386847	-6.11901	0.00296947	1
100462981	MTRNR2L2	chr5	79945819	79946854	2.28707	0.00308864	1
2359	FPR3	chr19	52298411	52329334	2.42377	0.0032126	1
7128	TNFAIP3	chr6	138188581	138204449	-1.07783	0.00323017	1
100462977	MTRNR2L1	chr17	22022437	22023991	2.33004	0.00379808	1
7057	THBS1	chr15	39873280	39889668	2.08331	0.00400138	1
8013	NR4A3	chr9	102584137	102629173	-1.29109	0.00448807	1
2357	FPR1	chr19	52249023	52255150	2.39012	0.00459816	1
2048	EPHB2	chr1	23037331	23241823	2.16076	0.00474464	1
338	APOB	chr2	21224301	21266945	3.36294	0.00475453	1
1441	CSF3R	chr1	36931644	36948915	1.83179	0.0054106	1
4929	NR4A2	chr2	157180944	157189287	-1.11255	0.00543009	1
3948	LDHC	chr11	18433853	18472793	3.17296	0.00553893	1
677832	SNORA53	chr12	98993413	98993662	1.73707	0.00573882	1
3597	IL13RA1	chrX	117861559	117928496	1.61852	0.00591453	1
692086	SNORD17	chr20	17943353	17943589	1.55362	0.00693292	1
1687	DFNA5	chr7	24737974	24797639	2.89818	0.00705243	1
100463488	MTRNR2L10	chrX	55207824	55208944	1.97162	0.00758457	1
9021	SOCS3	chr17	76352859	76356158	1.02072	0.00760594	1
4671	NAIP	chr5	70264310	70320941	1.61924	0.00774098	1
203	AK1	chr9	130628759	130640022	-4.56482	0.00797449	1
57522	SRGAP1	chr12	64238541	64541613	2.33325	0.00805667	1
387763	C11orf96	chr11	43964106	43965433	-3.32674	0.00807313	1
3772	KCNJ15	chr21	39628664	39673746	2.52512	0.00902617	1
91050	CCDC149	chr4	24807739	24981826	2.38893	0.00912545	1
2204	FCAR	chr19	55385549	55401839	2.00047	0.00949347	1
160762	CCDC63	chr12	111284811	111345338	2.87135	0.00978939	1
100128126	LOC100128126	chr8	74332309	74353753	-4.50013	0.00993021	1
116039	OSR2	chr8	99956631	99964326	-1.74464	0.00993591	1
1844	DUSP2	chr2	96808908	96811179	-1.17631	0.0101708	1
6615	SNAI1	chr20	48599513	48605420	4.59108	0.0106405	1
150094	SIK1	chr21	44834398	44847002	-1.14519	0.0108626	1
8794	TNFRSF10C	chr8	22960327	22974950	2.17662	0.0111005	1
80129	CCDC170	chr6	151815175	151942328	2.18425	0.0111459	1
57572	DOCK6	chr19	11309969	11373168	-2.70387	0.0118834	1
100861540	CYP3A7-CYP3AP1	chr7	99282302	99332819	4.67662	0.012002	1
26824	RNU11	chr1	28975112	28975246	2.86775	0.0120934	1
7718	ZNF165	chr6	28048482	28057340	-1.60802	0.0121093	1
2213	FCGR2B	chr1	161632905	161648444	1.09877	0.0121838	1
11138	TBC1D8	chr2	101623690	101767846	1.22213	0.0122314	1
9302	SNORD26	chr11	62622764	62622838	-3.12209	0.0129402	1
3543	IGLL1	chr22	23915313	23922495	-2.36739	0.0130546	1
23109	DDN	chr12	49388933	49393088	-2.56416	0.0131367	1
8332	HIST1H2AL	chr6	27833107	27833576	-1.80384	0.0136941	1
3090	HIC1	chr17	1958393	1962981	-2.15797	0.0137011	1
6664	SOX11	chr2	5832799	5841517	5.20541	0.0141375	1
402176	RPL21P44	chr4	54851666	54853449	1.33889	0.0142029	1
221476	PI16	chr6	36916039	36932613	2.871	0.0143012	1
414318	C9orf106	chr9	132083295	132084882	3.31202	0.0143847	1
29923	HILPDA	chr7	128095884	128098472	-1.89797	0.0145202	1
344387	CDKL4	chr2	39405688	39456673	3.16574	0.0147193	1
3911	LAMA5	chr20	60884121	60942368	3.60411	0.0148285	1
677841	SNORA74B	chr5	172447729	172447932	2.06941	0.0149376	1
285313	IGSF10	chr3	151153778	151176497	3.98574	0.0151036	1
3219	HOXB9	chr17	46698519	46703835	-3.00326	0.0155319	1
79570	NKAIN1	chr1	31652592	31712734	3.81631	0.0160132	1
3049	HBQ1	chr16	230333	231178	-3.95429	0.0161885	1
401024	FSIP2	chr2	186603355	186698016	2.87654	0.0163998	1
3458	IFNG	chr12	68548550	68553521	-1.45503	0.0166548	1
3048	HBG2	chr11	5274421	5276011	-3.34102	0.0168208	1
3726	JUNB	chr19	12902310	12904125	-1.49919	0.0170399	1
100124536	SNORA38B	chr17	65736786	65736917	2.21318	0.017109	1
375061	FAM89A	chr1	231154704	231175995	1.23309	0.0171969	1
51278	IER5	chr1	181057638	181059979	-0.95791	0.0171999	1
7100	TLR5	chr1	223282748	223316624	1.52038	0.017206	1
9833	MELK	chr9	36572859	36677680	2.106	0.0172345	1
6578	SLCO2A1	chr3	133651540	133748920	2.75384	0.0182823	1
728323	LOC728323	chr2	243030844	243102469	2.7928	0.0184681	1
7169	TPM2	chr9	35681990	35690053	1.59242	0.0184688	1
3985	LIMK2	chr22	31608250	31676066	1.30232	0.0192677	1
283554	GPR137C	chr14	53019866	53104431	-2.20893	0.0195166	1
729230	CCR2	chr3	46395235	46402413	1.18141	0.0196379	1
11030	RBPMS	chr8	30241944	30429734	3.46328	0.0196757	1
284759	SIRPB2	chr20	1455236	1472233	1.73297	0.0197456	1
23329	TBC1D30	chr12	65218352	65274798	-2.20832	0.0204943	1
253559	CADM2	chr3	85008133	86123579	2.92918	0.0216776	1
4092	SMAD7	chr18	46446223	46477081	-1.16485	0.021822	1
125336	LOXHD1	chr18	44056935	44236996	1.2799	0.0219465	1
6461	SHB	chr9	37915895	38069210	-1.66113	0.0228447	1
1030	CDKN2B	chr9	22002902	22009312	1.60841	0.0230228	1
26253	CLEC4E	chr12	8685901	8693558	2.50272	0.0230899	1
378884	NHLRC1	chr6	18120718	18122851	1.51002	0.023285	1
126014	OSCAR	chr19	54597933	54604148	1.46131	0.0234301	1
7106	TSPAN4	chr11	842824	867116	-1.84796	0.0236314	1
1690	COCH	chr14	31343741	31359822	1.79459	0.0237262	1
79414	LRFN3	chr19	36428022	36436097	-1.31008	0.023795	1
57562	KIAA1377	chr11	101785746	101871793	2.40013	0.0239353	1
1268	CNR1	chr6	88849585	88875767	1.47542	0.0239468	1
23349	KIAA1045	chr9	34958192	34982541	-4.5518	0.0240513	1
8460	TPST1	chr7	65670259	65825438	1.27489	0.0240625	1
2219	FCN1	chr9	137801431	137809806	1.62705	0.0248699	1
677681	SCARNA20	chr17	58308877	58309006	1.72501	0.0249878	1
384	ARG2	chr14	68086579	68118436	1.41295	0.0251521	1
84658	EMR3	chr19	14730051	14785730	2.69194	0.0258988	1
729220	FLJ45513	chr17	47923272	47926199	1.65118	0.025983	1
8819	SAP30	chr4	174292093	174298683	1.33987	0.0261297	1
91828	EXOC3L4	chr14	103566481	103576894	4.17274	0.0262399	1
1230	CCR1	chr3	46243200	46249832	1.44722	0.0266637	1
28997	PRO0611	chr1	31460912	31461481	-2.37576	0.0268546	1
8338	HIST2H2AC	chr1	149858525	149858961	-1.00618	0.0273484	1
92840	REEP6	chr19	1491165	1497924	-2.03981	0.0274938	1
4213	MEIS3P1	chr17	15690164	15693019	1.14217	0.0275418	1
22797	TFEC	chr7	115575202	115670867	0.981523	0.0280367	1
133121	ENPP6	chr4	185009859	185139114	1.86585	0.0281138	1
4282	MIF	chr22	24236565	24237409	-2.18526	0.0287015	1
728464	METTL24	chr6	110567149	110679475	-2.14086	0.0289719	1
440712	C1orf186	chr1	206238872	206288647	1.77699	0.0291925	1
1901	S1PR1	chr1	101702305	101707076	-0.789665	0.0294272	1
619505	SNORA21	chr17	37009116	37009248	1.6698	0.0296974	1
255082	CASC2	chr10	119806332	119969665	2.49674	0.0297213	1
26811	SNORD55	chr1	45241537	45241610	-2.3479	0.0299397	1
203100	HTRA4	chr8	38831668	38846181	1.3579	0.0306823	1
23145	SSPO	chr7	149473131	149531053	3.7444	0.0306843	1
3429	IFI27	chr14	94577079	94583033	-2.10571	0.0306898	1
150000	ABCC13	chr21	15646120	15673692	-1.92248	0.0307753	1
8022	LHX3	chr9	139088096	139096955	-4.27908	0.0310665	1
4128	MAOA	chrX	43515409	43606068	1.22151	0.0317302	1
5314	PKHD1	chr6	51480145	51952423	2.44361	0.0320953	1
5996	RGS1	chr1	192544857	192549159	-0.874511	0.0325097	1
4629	MYH11	chr16	15796992	15950887	1.75329	0.0326369	1
80149	ZC3H12A	chr1	37940119	37949978	-0.984507	0.0326484	1
338442	HCAR2	chr12	123185840	123187904	1.51922	0.0328933	1
641649	TMEM91	chr19	41869871	41889987	1.83467	0.0330133	1
693197	MIR612	chr11	65211929	65212028	1.51735	0.0330839	1
4607	MYBPC3	chr11	47352957	47374253	2.46213	0.0337201	1
1510	CTSE	chr1	206317459	206332104	-3.69269	0.0338841	1
642236	LOC642236	chr9	68427783	68454375	-2.02657	0.0342391	1
1294	COL7A1	chr3	48601506	48632593	1.98069	0.0346826	1
9639	ARHGEF10	chr8	1772149	1906807	1.33928	0.0347089	1
8288	EPX	chr17	56270089	56282535	3.06953	0.0348475	1
10557	RPP38	chr10	15139179	15146256	-1.11153	0.0354376	1
284119	PTRF	chr17	40554467	40575338	2.52959	0.0354736	1
LOC100505695	LOC100505695	chr2	171627604	171634757	4.25561	0.0357171	1
100463482	MTRNR2L6	chr7	142374131	142375525	1.5678	0.0359114	1
619569	SNORA41	chr2	207026952	207027083	-3.93799	0.0361362	1
10160	FARP1	chr13	98795434	99102023	1.62361	0.0362161	1
339521	FAM58BP	chr1	200182656	200183643	-4.434	0.0363219	1
5097	PCDH1	chr5	141232673	141257944	-0.784068	0.0364461	1
64757	2021-03-01	chr1	220960039	220987741	1.4595	0.0365077	1
55259	CASC1	chr12	25261223	25348094	1.87131	0.0368273	1
50856	CLEC4A	chr12	8276228	8291203	1.44313	0.0377636	1
8843	HCAR3	chr12	123199303	123201439	1.92786	0.0377823	1
730668	LOC730668	chr22	46402496	46406657	2.55649	0.0378074	1
259173	ALS2CL	chr3	46710485	46735194	4.5329	0.038104	1
4647	MYO7A	chr11	76839310	76926286	2.31308	0.0381285	1
55715	DOK4	chr16	57505870	57520385	-2.25306	0.0381813	1
64078	SLC28A3	chr9	86890765	86983413	3.00218	0.0384875	1
3082	HGF	chr7	81331444	81399452	1.35602	0.0388211	1
5241	PGR	chr11	100900355	101000544	2.80495	0.0390654	1
5138	PDE2A	chr11	72287184	72385497	1.93334	0.0397781	1
55205	ZNF532	chr18	56530061	56653709	-1.12712	0.0398904	1
22845	DOLK	chr9	131707809	131710012	-0.991097	0.0399329	1
51083	GAL	chr11	68451983	68458643	2.67502	0.0401755	1
64403	CDH24	chr14	23516270	23526747	1.604	0.0405503	1
80054	LOC80054	chr19	33793763	33795963	1.6529	0.0406104	1
200728	TMEM17	chr2	62727356	62733604	2.73034	0.0411635	1
PPP2R2B	PPP2R2B	chr5	145969068	146258457	4.01514	0.041176	1
2335	FN1	chr2	216225179	216300791	1.37392	0.0412218	1
10661	KLF1	chr19	12995237	12998017	-2.49685	0.0414353	1
7122	CLDN5	chr22	19510547	19512860	2.33107	0.0415658	1
100533464	PRH1-PRR4	chr12	10998448	11324224	2.35517	0.0422796	1
23415	KCNH4	chr17	40308910	40333296	-3.36364	0.0423702	1
9902	MRC2	chr17	60704762	60770962	2.21102	0.0429311	1
54453	RIN2	chr20	19867165	19983103	1.35	0.0435214	1
1032	CDKN2D	chr19	10677138	10679655	1.14061	0.0435497	1
4481	MSR1	chr8	15965387	16050300	1.38484	0.0436782	1
375190	LOC375190	chr2	24346350	24392507	1.44739	0.0437983	1
100463289	MTRNR2L5	chr10	57358750	57360487	2.13031	0.0438617	1
729920	ISPD	chr7	16127152	16460947	1.17854	0.0440889	1
677847	SNORA81	chr3	186504464	186504641	1.10261	0.0442013	1
9636	ISG15	chr1	948847	949919	-1.48857	0.0450501	1
10184	LHFPL2	chr5	77781038	77944648	1.24787	0.045133	1
5104	SERPINA5	chr14	95047731	95059457	1.76632	0.0453483	1
6556	SLC11A1	chr2	219246752	219261617	1.18082	0.0454008	1
126119	JOSD2	chr19	51009259	51014345	-2.68013	0.0454463	1
9308	CD83	chr6	14117487	14137148	-0.806084	0.0454503	1
3784	KCNQ1	chr11	2466221	2870340	1.13962	0.0456345	1
220323	OAF	chr11	120081747	120100650	-2.68948	0.0456836	1
5029	P2RY2	chr11	72929344	72947395	1.42943	0.0460105	1
10140	TOB1	chr17	48939587	48945339	-0.823131	0.0461192	1
84251	SGIP1	chr1	66999825	67210768	3.01357	0.0465783	1
100534593	STX16-NPEPL1	chr20	57226309	57290900	3.07605	0.0471018	1
57057	TBX20	chr7	35242042	35293711	3.84493	0.0471144	1
6079	SNORD15A	chr11	75111435	75111582	1.63701	0.0473541	1
129642	MBOAT2	chr2	8996701	9143876	1.93048	0.0477746	1
4781	NFIB	chr9	14081842	14398982	2.17887	0.0478302	1
2967	GTF2H3	chr12	124118381	124145334	0.929344	0.0478948	1
81029	WNT5B	chr12	1726222	1756378	2.73695	0.0480984	1
8336	HIST1H2AM	chr6	27860477	27860963	-1.15476	0.04815	1
441168	FAM26F	chr6	116782556	116784934	-1.35472	0.0483631	1
26086	GPSM1	chr9	139221932	139254057	-1.58128	0.0485113	1
5747	PTK2	chr8	141668481	142011412	1.17733	0.0486879	1
692073	SNORA16A	chr1	28907432	28907565	1.47636	0.0487105	1
4993	OR2C1	chr16	3405889	3406924	-2.04854	0.0487385	1
390190	OR5B2	chr11	58189738	58190786	1.98235	0.0488894	1
2738	GLI4	chr8	144349607	144359101	-1.88073	0.0490744	1
196483	FAM86A	chr16	5134301	5147789	-2.60092	0.0492864	1
339229	C17orf90	chr17	79632066	79633618	1.70702	0.0492979	1
921	CD5	chr11	60869930	60895323	-0.687244	0.0496339	1
124989	C17orf57	chr17	45401327	45518677	2.52964	0.0497181	1
387837	CLEC12B	chr12	10163231	10171399	-4.02334	0.0497315	1
5266	PI3	chr20	43803540	43805185	-3.81121	0.0498961	1
6424	SFRP4	chr7	37945535	37956525	2.3828	0.050107	1
388324	INCA1	chr17	4891425	4900905	-3.79625	0.0502812	1
155382	VPS37D	chr7	73082174	73086440	-3.79625	0.0502869	1
4084	MXD1	chr2	70142173	70170076	0.86606	0.0503939	1
64582	GPR135	chr14	59930240	59932059	-3.86164	0.0505328	1
64285	RHBDF1	chr16	108058	122629	1.79871	0.0506083	1
285973	ATG9B	chr7	150709297	150721586	1.08929	0.0508485	1
84312	BRMS1L	chr14	36295597	36341169	1.42172	0.0513574	1
84264	HAGHL	chr16	777266	779715	-2.80387	0.0514836	1
1812	DRD1	chr5	174867675	174871163	2.11892	0.0515505	1
100462983	MTRNR2L3	chr20	55933496	55934878	1.42563	0.051652	1
145447	ABHD12B	chr14	51338878	51371688	-1.74167	0.0516678	1
144423	GLT1D1	chr12	129338081	129469509	1.52954	0.0516747	1
9245	GCNT3	chr15	59903982	59912210	2.74224	0.051793	1
58494	JAM2	chr21	27011589	27087235	1.56747	0.0521988	1
64759	TNS3	chr7	47314752	47621742	0.920172	0.0522833	1
26780	SNORA68	chr19	17973397	17973529	1.53015	0.0525643	1
79962	DNAJC22	chr12	49741041	49745685	2.65817	0.0528314	1
641364	LOC641364	chr4	139010168	139099331	2.65818	0.05284	1
7857	SCG2	chr2	224461658	224467217	4.15404	0.0528629	1
53904	MYO3A	chr10	26223002	26501465	3.68622	0.0529119	1
124152	IQCK	chr16	19727778	19868859	2.1185	0.0530853	1
57822	GRHL3	chr1	24645812	24690970	2.37467	0.0532125	1
2864	FFAR1	chr19	35842445	35843367	-3.81185	0.0539342	1
54509	RHOF	chr12	122215660	122231594	-0.742741	0.0539524	1
727956	SDHAP2	chr3	195384910	195415735	-2.54693	0.0540625	1
56944	OLFML3	chr1	114522030	114524875	4.25854	0.0541576	1
55107	ANO1	chr11	69924408	70035652	4.25865	0.0541771	1
535	ATP6V0A1	chr17	40610862	40674597	0.875307	0.0545982	1
10712	FAM189B	chr1	155216996	155225274	1.26931	0.0547046	1
9455	HOMER2	chr15	83517729	83621476	1.70705	0.0549011	1
7099	TLR4	chr9	120466453	120479769	1.14039	0.0550632	1
91544	UBXN11	chr1	26608773	26644756	1.13517	0.0551574	1
5493	PPL	chr16	4932508	4987136	-3.87179	0.0560542	1
1565	CYP2D6	chr22	42522501	42526883	1.38569	0.0561724	1
4885	NPTX2	chr7	98246597	98259181	2.81089	0.0562182	1
148523	C1orf51	chr1	150255229	150259501	-1.80579	0.0562576	1
5209	PFKFB3	chr10	6186843	6277507	1.07604	0.0566219	1
150	ADRA2A	chr10	112836790	112840662	1.95121	0.056654	1
57616	TSHZ3	chr19	31765851	31840190	-1.18936	0.0568587	1
2353	FOS	chr14	75745481	75748937	-0.846517	0.0569295	1
2220	FCN2	chr9	137772658	137779366	1.60285	0.0570184	1
9762	ProSAPiP1	chr20	3143273	3149207	-0.975863	0.05735	1
164781	WDR69	chr2	228736327	228789026	2.27442	0.0576854	1
27306	HPGDS	chr4	95219707	95264027	1.63035	0.0577292	1
26782	SNORA66	chr1	93306276	93306408	1.82246	0.0578568	1
83658	DYNLRB1	chr20	33104204	33128762	1.125	0.0581368	1
100463486	MTRNR2L8	chr11	10529434	10530723	1.48654	0.0582533	1
693158	MIR573	chr4	24521815	24521913	-2.06711	0.0583288	1
150350	ENTHD1	chr22	40139049	40289794	2.62729	0.0586918	1
84700	MYO18B	chr22	26138120	26427007	3.00932	0.0590255	1
65986	ZBTB10	chr8	81398448	81434610	-0.755657	0.0593588	1
1850	DUSP8	chr11	1575281	1593150	-1.60027	0.0594337	1
5427	POLE2	chr14	50110270	50155098	1.6404	0.059482	1
57419	SLC24A3	chr20	19193290	19703541	1.0429	0.059504	1
92675	DTD1	chr20	18568556	18744560	1.23457	0.0595117	1
1837	DTNA	chr18	32073254	32471808	2.0686	0.0596274	1
3949	LDLR	chr19	11200038	11244505	0.87954	0.0600239	1
3643	INSR	chr19	7112266	7294011	1.05898	0.0600848	1
644	BLVRA	chr7	43798272	43846941	0.849874	0.060926	1
650	BMP2	chr20	6748745	6760910	-1.6033	0.0609538	1
374897	SBSN	chr19	36014269	36019253	1.66074	0.0610515	1
5313	PKLR	chr1	155259084	155271225	-3.27264	0.0610721	1
9369	NRXN3	chr14	78870093	80330760	3.82685	0.0612117	1
4684	NCAM1	chr11	112831969	113149158	0.999869	0.0613845	1
2180	ACSL1	chr4	185676749	185747215	1.15308	0.0615201	1
387856	C12orf68	chr12	48577366	48579709	-3.8474	0.0616038	1
10610	ST6GALNAC2	chr17	74561461	74582145	2.14196	0.0616608	1
8578	SCARF1	chr17	1537152	1549041	1.30029	0.0618516	1
23025	UNC13A	chr19	17712137	17799008	3.93011	0.0620594	1
646903	LOC646903	chr3	149689066	149691029	-1.62028	0.0621908	1
5291	PIK3CB	chr3	138371540	138478201	1.14311	0.0622486	1
5468	PPARG	chr3	12329349	12475855	-3.82382	0.0623624	1
8353	HIST1H3E	chr6	26225383	26225844	-1.01604	0.0626902	1
3560	IL2RB	chr22	37521880	37545962	-0.715947	0.0628368	1
9578	CDC42BPB	chr14	103398716	103523742	1.0444	0.0629703	1
5365	PLXNB3	chrX	153029651	153044801	2.1306	0.0630943	1
776	CACNA1D	chr3	53529031	53846492	1.6395	0.0634696	1
4210	MEFV	chr16	3292028	3306627	1.03941	0.0634779	1
6714	SRC	chr20	35973088	36033821	1.46782	0.063514	1
6303	SAT1	chrX	23801275	23804327	1.49667	0.0636961	1
26166	RGS22	chr8	100973276	101118344	3.91895	0.0637449	1
677798	SNORA9	chr7	45024977	45025109	1.39645	0.0638018	1
7140	TNNT3	chr11	1940799	1959936	1.10413	0.0638149	1
3142	HLX	chr1	221052743	221058400	1.60619	0.064569	1
94235	GNG8	chr19	47137333	47137939	3.87921	0.064649	1
339524	LOC339524	chr1	87595448	87634886	3.87931	0.0646635	1
2252	FGF7	chr15	49715375	49779523	4.10741	0.0648709	1
53616	ADAM22	chr7	87563566	87832204	1.14269	0.0648821	1
10562	OLFM4	chr13	53602876	53626196	-1.87947	0.0653592	1
55064	SPATA6L	chr9	4598316	4666674	-1.12431	0.0655551	1
8646	CHRD	chr3	184097861	184107617	2.02136	0.0656314	1
56135	PCDHAC1	chr5	140306302	140391929	2.74285	0.0659426	1
221079	ARL5B	chr10	18948313	18966940	-0.704511	0.066194	1
10808	HSPH1	chr13	31710763	31736117	-0.756828	0.066496	1
56288	PARD3	chr10	34398488	35104253	1.27055	0.0666258	1
79849	PDZD3	chr11	119056166	119060932	4.12914	0.0671478	1
8877	SPHK1	chr17	74380690	74383941	1.4817	0.0672058	1
6382	SDC1	chr2	20400558	20425194	-2.94507	0.0673656	1
11245	GPR176	chr15	40092931	40213093	2.20919	0.0674019	1
9630	GNA14	chr9	80037995	80263232	2.09785	0.0674043	1
2752	GLUL	chr1	182350839	182361341	0.959045	0.0676476	1
84466	MEGF10	chr5	126626456	126796910	1.31978	0.0678849	1
100861532	RN45S	chrUn_gl000220	105424	118780	1.44037	0.0679187	1
124535	HSF5	chr17	56497529	56565759	1.91762	0.0687535	1
283420	CLEC9A	chr12	10183276	10218565	1.72568	0.0687599	1
2876	GPX1	chr3	49394609	49395791	-2.11095	0.0687991	1
29802	VPREB3	chr22	24094930	24096630	-1.92619	0.0689651	1
220979	C10orf25	chr10	45493146	45496470	1.36186	0.0692008	1
923	CD6	chr11	60739113	60787848	-0.650493	0.0692084	1
55970	GNG12	chr1	68167149	68299155	2.47388	0.0692183	1
400668	PRSS57	chr19	685546	695461	-1.66402	0.0696961	1
57718	PPP4R4	chr14	94640649	94746072	-1.28221	0.0699739	1
1435	CSF1	chr1	110453233	110473616	-1.08698	0.0700511	1
6355	CCL8	chr17	32646066	32648421	1.97213	0.070346	1
5818	PVRL1	chr11	119508808	119599435	1.28134	0.0704338	1
2065	ERBB3	chr12	56473809	56497291	-1.38877	0.0707766	1
682	BSG	chr19	571277	583493	-1.62535	0.0708177	1
5028	P2RY1	chr3	152552736	152555843	1.37039	0.0709292	1
2785	GNG3	chr11	62475066	62476678	1.6965	0.0709509	1
55902	ACSS2	chr20	33462766	33515769	0.976297	0.0714186	1
4193	MDM2	chr12	69201971	69239320	0.741502	0.0715401	1
79658	ARHGAP10	chr4	148653453	148993927	1.11251	0.0717045	1
29116	MYLIP	chr6	16129317	16148478	-0.663867	0.0718943	1
388115	C15orf52	chr15	40623653	40633168	1.46839	0.0724735	1
23024	PDZRN3	chr3	73431652	73674072	-0.954747	0.072569	1
80329	ULBP1	chr6	150285143	150294846	-2.47498	0.0726471	1
375033	PEAR1	chr1	156863523	156886226	2.21329	0.0728013	1
7532	YWHAG	chr7	75956108	75988342	0.782528	0.0728078	1
83401	ELOVL3	chr10	103986143	103989344	-1.79969	0.0728561	1
100128569	C19orf71	chr19	3539155	3544028	2.05501	0.0728813	1
374666	WASH3P	chr15	102501016	102516808	1.78096	0.0729544	1
11096	ADAMTS5	chr21	28290231	28339439	3.85244	0.0730323	1
56623	INPP5E	chr9	139323067	139334256	-1.02534	0.0732603	1
81544	GDPD5	chr11	75145685	75236599	-1.57875	0.0733826	1
3727	JUND	chr19	18390563	18392432	-0.677619	0.0734301	1
57405	SPC25	chr2	169727401	169746944	1.27812	0.0737493	1
10461	MERTK	chr2	112656191	112786945	1.93497	0.0743351	1
3995	FADS3	chr11	61640998	61659006	-1.41721	0.0744295	1
51193	ZNF639	chr3	179041551	179053320	-0.678701	0.0744894	1
91179	SCARF2	chr22	20778874	20792146	1.52755	0.075049	1
7850	IL1R2	chr2	102608306	102644884	1.87446	0.0751328	1
728407	LOC728407	chr10	51253908	51371316	1.41504	0.0751386	1
401152	C4orf3	chr4	120217574	120225600	1.32308	0.0756898	1
11221	DUSP10	chr1	221874764	221915516	-0.688315	0.0757585	1
131870	NUDT16	chr3	131100515	131107674	0.850859	0.0757723	1
57685	CACHD1	chr1	64936476	65158741	2.01014	0.0758421	1
25862	USP49	chr6	41765383	41863099	0.812001	0.0758963	1
644314	MT1IP	chr16	56709649	56711653	-2.45122	0.0759715	1
29968	PSAT1	chr9	80912059	80945009	-1.38169	0.0760381	1
6916	TBXAS1	chr7	139478047	139720125	0.897484	0.0760518	1
3047	HBG1	chr11	5269502	5271087	-4.30714	0.0762025	1
92797	HELB	chr12	66696335	66737423	0.683635	0.0762696	1
100500849	MIR3916	chr1	247365269	247365362	1.92946	0.0763545	1
3077	HFE	chr6	26087509	26095469	1.72772	0.0765287	1
652966	SNORD10	chr17	7480129	7480276	0.986544	0.0766069	1
692158	SNORA57	chr11	62432894	62433042	1.03253	0.0766735	1
57528	KCTD16	chr5	143550437	143856944	2.01322	0.0768082	1
8997	KALRN	chr3	123813558	124440036	1.21828	0.0772305	1
151516	ASPRV1	chr2	70187224	70189397	2.54052	0.077339	1
221481	ARMC12	chr6	35704859	35716685	1.00672	0.0776799	1
51529	ANAPC11	chr17	79849599	79858363	-1.10411	0.0780932	1
8294	HIST1H4I	chr6	27107088	27107457	-1.40107	0.0781202	1
5155	PDGFB	chr22	39619685	39640957	2.77683	0.0784473	1
619564	SNORD72	chr5	40832758	40832837	-2.53708	0.0786392	1
5054	SERPINE1	chr7	100770370	100782547	2.11497	0.0797532	1
144165	PRICKLE1	chr12	42852140	42983572	2.05994	0.0797943	1
25943	C20orf194	chr20	3229948	3388309	0.924028	0.0799846	1
677776	SCARNA8	chr9	19063654	19063784	1.59464	0.0802259	1
26033	ATRNL1	chr10	116853124	117708496	1.56932	0.080324	1
348093	RBPMS2	chr15	65032095	65067770	2.05471	0.0804186	1
100113407	TMEM170B	chr6	11538511	11583757	0.858112	0.0807542	1
440730	TRIM67	chr1	231298674	231357314	-2.76543	0.0812702	1
126075	CCDC159	chr19	11457181	11465620	1.24902	0.0813298	1
55089	SLC38A4	chr12	47158544	47219780	2.31642	0.081959	1
29763	PACSIN3	chr11	47199073	47208010	2.31656	0.0819775	1
6252	RTN1	chr14	60062694	60337557	1.38166	0.0821559	1
64805	P2RY12	chr3	151055376	151102544	2.07604	0.0822164	1
10316	NMUR1	chr2	232387871	232395182	-0.996042	0.0823415	1
54210	TREM1	chr6	41242999	41254457	1.19658	0.0830742	1
8218	CLTCL1	chr22	19166987	19279239	1.83102	0.08308	1
10501	SEMA6B	chr19	4542600	4559771	2.04895	0.0831046	1
79441	HAUS3	chr4	2230096	2243860	-0.623848	0.0833372	1
84290	CAPNS2	chr16	55600584	55601592	1.65533	0.0834564	1
55793	FAM63A	chr1	150969301	150980854	0.923156	0.0835636	1
116938	SNORD83B	chr22	39709824	39709916	2.08072	0.0836138	1
6450	SH3BGR	chr21	40817797	40887433	1.70866	0.0837858	1
5782	PTPN12	chr7	77166773	77269388	0.849476	0.0840586	1
677799	SNORA11	chrX	54840803	54840933	-3.66033	0.0841222	1
421	ARVCF	chr22	19957402	20004309	-1.24592	0.0841359	1
100288392	LOC100288392	chr4	8957227	8990950	-1.97521	0.0841589	1
23362	PSD3	chr8	18384813	18871196	1.87114	0.0845851	1
339390	CLEC4G	chr19	7793843	7797057	2.16498	0.0846233	1
1675	CFD	chr19	859665	863610	-1.83121	0.084763	1
100049587	SIGLEC14	chr19	52145806	52150132	1.23795	0.0849475	1
81392	OR2AE1	chr7	99473685	99474656	2.01435	0.0850349	1
5649	RELN	chr7	103112231	103629963	-3.89867	0.085165	1
161635	CSNK1A1P1	chr15	37091301	37110707	-3.63696	0.0851992	1
1906	EDN1	chr6	12290529	12297427	-3.63696	0.0852008	1
57604	KIAA1456	chr8	12803183	12887284	1.20918	0.0852218	1
10900	RUNDC3A	chr17	42385927	42396038	-2.45859	0.0852431	1
147015	DHRS13	chr17	27224799	27230089	-0.812975	0.0856701	1
90834	LOC90834	chr22	50171538	50173958	-1.06188	0.0858106	1
100130872	LOC100130872	chr4	1189571	1202750	2.28126	0.0860379	1
200558	APLF	chr2	68694691	68807294	1.3569	0.0861356	1
388011	C14orf64	chr14	98391947	98444461	-3.47922	0.0863232	1
254050	LRRC43	chr12	122652266	122688018	1.5505	0.0864677	1
79586	CHPF	chr2	220403669	220408487	-1.10205	0.0865362	1
84985	FAM83A	chr8	124194752	124222318	-2.97224	0.0866376	1
29780	PARVB	chr22	44395091	44565112	0.805626	0.0867563	1
85442	KNDC1	chr10	134973971	135039916	-3.99757	0.0868536	1
84868	HAVCR2	chr5	156512843	156536248	1.38692	0.0868639	1
146722	CD300LF	chr17	72690452	72709108	1.17925	0.086956	1
929	CD14	chr5	140011313	140013286	1.22012	0.0870808	1
2203	FBP1	chr9	97365421	97402531	2.46763	0.0873929	1
55016	2021-03-01	chr4	164445450	165304407	0.751098	0.0874164	1
56986	DTWD1	chr15	49913226	49937333	1.0073	0.0875084	1
339505	LOC339505	chr1	20686294	20755287	1.84349	0.0875961	1
55384	MEG3	chr14	101292445	101327360	2.08877	0.0878268	1
340348	TSPAN33	chr7	128784712	128809534	1.4347	0.0879544	1
126661	CCDC163P	chr1	45959598	45965751	-1.50612	0.0883463	1
645676	LOC645676	chr1	155531772	155533735	-1.12508	0.0884995	1
84106	PRAM1	chr19	8554940	8567538	1.19456	0.0887468	1
10011	SRA1	chr5	139929652	139937678	0.735012	0.0889505	1
54880	BCOR	chrX	39910499	40036582	-0.608303	0.0889718	1
26789	SNORD59A	chr12	57038811	57038885	1.42961	0.0894276	1
440	ASNS	chr7	97481429	97501854	1.18548	0.0894571	1
30009	TBX21	chr17	45810610	45823485	-0.663222	0.0895832	1
65243	ZNF643	chr1	40916337	40929390	-3.62344	0.0896212	1
6386	SDCBP	chr8	59465728	59495419	1.07695	0.0896701	1
8851	CDK5R1	chr17	30814105	30818271	-0.865297	0.0896957	1
8853	ASAP2	chr2	9346894	9545812	1.67414	0.0898566	1
344887	LOC344887	chr3	185677758	185698665	2.5714	0.0899514	1
5251	PHEX	chrX	22050921	22266478	1.8763	0.0899817	1
144715	RAD9B	chr12	110940005	110969891	1.27378	0.0900032	1
84253	GARNL3	chr9	130026756	130155828	-1.57544	0.0901884	1
23508	TTC9	chr14	71108504	71142077	3.3204	0.0906532	1
8416	ANXA9	chr1	150954499	150968114	3.3204	0.0906543	1
55	ACPP	chr3	132036211	132087146	1.1819	0.0906698	1
1586	CYP17A1	chr10	104590288	104597290	3.32049	0.0906698	1
3782	KCNN3	chr1	154669942	154842754	1.24855	0.0907876	1
9899	SV2B	chr15	91643182	91844539	2.92408	0.0908228	1
43	ACHE	chr7	100487615	100493541	-4.17677	0.0911261	1
646851	LOC646851	chr22	38974125	39052634	1.38506	0.0912013	1
8531	CSDA	chr12	10851676	10875953	1.03442	0.0912115	1
114915	EPB41L4A-AS1	chr5	111496223	111498198	-0.766192	0.0912276	1
27071	DAPP1	chr4	100737981	100791346	1.04759	0.0913624	1
116843	SLC18B1	chr6	133090507	133119747	0.855447	0.0915651	1
64943	NT5DC2	chr3	52558385	52569093	1.11623	0.0915667	1
84675	TRIM55	chr8	67039278	67087718	1.1466	0.0917319	1
128312	HIST3H2BB	chr1	228645808	228646259	-1.62477	0.0919667	1
3725	JUN	chr1	59246463	59249785	-0.862753	0.0921067	1
2710	GK	chrX	30671476	30749577	0.941857	0.0925936	1
51177	PLEKHO1	chr1	150122170	150131825	0.950916	0.0927653	1
79850	FAM57A	chr17	635847	646075	-1.73482	0.092866	1
165679	SPTSSB	chr3	161062580	161089871	-3.51354	0.0929195	1
6387	CXCL12	chr10	44865605	44880545	1.59984	0.0929708	1
1368	CPM	chr12	69244956	69357020	1.13548	0.0932359	1
22949	PTGR1	chr9	114312002	114362135	1.45496	0.0935778	1
255275	MYADML2	chr17	79897521	79905109	-1.65786	0.0937771	1
7093	TLL2	chr10	98124363	98273683	3.55984	0.0942874	1
55651	NHP2	chr5	177576465	177580961	-0.802689	0.0942966	1
5837	PYGM	chr11	64513861	64528187	0.930132	0.0944324	1
9468	PCYT1B	chrX	24576204	24690979	1.90328	0.0945826	1
23306	TMEM194A	chr12	57449426	57472574	0.681576	0.0946994	1
54875	CNTLN	chr9	17135038	17503917	0.94214	0.0947332	1
55790	CSGALNACT1	chr8	19261672	19540261	1.38972	0.0948097	1
9055	PRC1	chr15	91509268	91537804	1.21057	0.0948564	1
100124692	LOC100124692	chr7	141870970	141921088	-1.93052	0.0949164	1
23166	STAB1	chr3	52529356	52558511	1.47713	0.0949997	1
220001	VWCE	chr11	61025758	61062788	-3.70866	0.0950481	1
11314	CD300A	chr17	72462522	72480937	0.836656	0.0951359	1
84331	FAM195A	chr16	691849	698474	-1.83809	0.0952473	1
5197	PF4V1	chr4	74719013	74720198	2.34005	0.095559	1
6513	SLC2A1	chr1	43391046	43424847	-0.95304	0.0955661	1
26996	GPR160	chr3	169755735	169803183	-0.754083	0.095662	1
389941	C1QL3	chr10	16555742	16564004	-1.21358	0.0957615	1
51206	GP6	chr19	55525075	55549632	2.14859	0.0959855	1
9531	BAG3	chr10	121410882	121437329	-0.818914	0.0961416	1
55190	NUDT11	chrX	51232863	51239459	-0.764226	0.0964968	1
5105	PCK1	chr20	56136137	56141513	2.55041	0.0966768	1
100506898	MAGOH2	chr17	10619260	10619899	2.20468	0.0967912	1
100289187	LOC100289187	chr7	99195902	99208456	2.65247	0.0968734	1
896	CCND3	chr6	41902671	42016610	0.929069	0.097097	1
5142	PDE4B	chr1	66258193	66840262	-0.59076	0.0971254	1
100132774	LOC100132774	chr1	44165409	44173012	-3.46141	0.0972626	1
1015	CDH17	chr8	95139394	95229531	2.05272	0.0973549	1
26153	KIF26A	chr14	104605060	104647235	-3.47176	0.0975307	1
10538	BATF	chr14	75988784	76013334	0.965688	0.0976828	1
400410	ST20	chr15	80191182	80216096	0.963414	0.0978029	1
2903	GRIN2A	chr16	9847265	10276611	2.0889	0.0978958	1
1298	COL9A2	chr1	40766163	40782939	1.54495	0.0982309	1
6652	SORD	chr15	45315302	45367287	1.19044	0.0984078	1
4609	MYC	chr8	128748315	128753680	0.664175	0.0986235	1
90874	ZNF697	chr1	120162000	120190390	1.17601	0.0987035	1
1628	DBP	chr19	49133817	49140639	-0.855422	0.098758	1
2012	EMP1	chr12	13349602	13369708	-1.1945	0.0988095	1
64744	SMAP2	chr1	40839378	40888998	0.575965	0.0988416	1
7499	XG	chrX	2670093	2734541	-1.88017	0.0989866	1
8971	H1FX	chr3	129033614	129035120	-0.790578	0.0990182	1
10282	BET1	chr7	93621000	93633690	1.23729	0.0991435	1
390	RND3	chr2	151324707	151344209	1.83662	0.0991519	1
10178	ODZ1	chrX	123509756	124097666	1.11156	0.0992007	1
112	ADCY6	chr12	49159975	49182820	1.9757	0.0992299	1
25946	ZNF385A	chr12	54762920	54785083	1.08931	0.0992456	1
80896	NPL	chr1	182758584	182799519	1.09063	0.0992792	1
4281	MID1	chrX	10413350	10851809	1.71437	0.0994496	1
100505566	LINC00578	chr3	177159709	177470492	2.02628	0.0995687	1
339685	LOC339685	chr22	47741321	47769291	-3.49482	0.0996868	1
126282	TNFAIP8L1	chr19	4639527	4655580	-1.70077	0.0999617	1
79670	ZCCHC6	chr9	88902648	88969402	0.580437	0.100049	1
375791	C9orf169	chr9	140119644	140120763	-3.8808	0.100111	1
360132	FKBP9L	chr7	55748767	55772260	-1.64977	0.100271	1
8476	CDC42BPA	chr1	227177566	227505826	1.46045	0.10029	1
85495	RPPH1	chr14	20811230	20811570	0.984466	0.100317	1
10333	TLR6	chr4	38825329	38858438	0.77865	0.100641	1
91584	PLXNA4	chr7	131808091	132333447	2.51377	0.100719	1
221016	CCDC7	chr10	32735041	32863492	0.848368	0.100899	1
54466	SPIN2A	chrX	57162083	57164058	-3.50975	0.101122	1
7049	TGFBR3	chr1	92145900	92371559	-0.711236	0.101379	1
6510	SLC1A5	chr19	47278140	47291842	-0.83768	0.101382	1
90378	SAMD1	chr19	14199229	14201232	-0.850869	0.101513	1
774	CACNA1B	chr9	140772241	141019076	1.24182	0.101581	1
57758	SCUBE2	chr11	9041047	9113150	2.78819	0.101955	1
118932	ANKRD22	chr10	90579659	90611732	1.88538	0.102049	1
646113	FLJ43390	chr14	62584075	62600903	3.8716	0.102485	1
3760	KCNJ3	chr2	155555093	155714864	3.87167	0.102519	1
25975	EGFL6	chrX	13587694	13651694	-2.04167	0.10252	1
55081	IFT57	chr3	107879659	107941417	0.593422	0.102536	1
100131827	ZNF717	chr3	75786029	75834255	0.999668	0.102903	1
199692	ZNF627	chr19	11708235	11729974	0.718434	0.102973	1
64855	FAM129B	chr9	130267618	130341268	0.992528	0.103262	1
3956	LGALS1	chr22	38071613	38075809	-0.773607	0.103771	1
6804	STX1A	chr7	73113535	73134017	1.7254	0.103784	1
79094	CHAC1	chr15	41245636	41248717	-2.89863	0.10387	1
2784	GNB3	chr12	6949375	6956557	-1.80296	0.103939	1
64787	EPS8L2	chr11	706120	727727	-1.68647	0.104062	1
1839	HBEGF	chr5	139712428	139726188	-0.95835	0.104384	1
100129480	LOC100129480	chr3	12581280	12586963	3.64665	0.104386	1
57477	SHROOM4	chrX	50334643	50557044	2.3999	0.104835	1
56890	MDM1	chr12	68688346	68726161	1.22217	0.105011	1
5273	SERPINB10	chr18	61582745	61602476	1.06108	0.105133	1
8522	GAS7	chr17	9813926	10101868	0.697749	0.105271	1
10634	GAS2L1	chr22	29702997	29708774	1.79119	0.105275	1
143872	ARHGAP42	chr11	100558407	100861656	1.02831	0.105386	1
5046	PCSK6	chr15	101844133	102030187	1.83548	0.105522	1
7082	TJP1	chr15	29992357	30114706	1.56739	0.105662	1
647087	C7orf73	chr7	135347221	135361160	1.24623	0.105748	1
969	CD69	chr12	9905082	9913497	-0.667202	0.105939	1
51375	SNX7	chr1	99127236	99226056	0.962839	0.106011	1
7306	TYRP1	chr9	12693386	12710266	4.18417	0.106215	1
57699	CPNE5	chr6	36708555	36807220	4.18423	0.106247	1
857	CAV1	chr7	116164839	116201239	1.93152	0.106276	1
340206	TREML3P	chr6	41176292	41185685	4.18429	0.10628	1
145270	PRIMA1	chr14	94184644	94254766	2.29258	0.106379	1
79875	THSD4	chr15	71433788	72075722	1.32376	0.106458	1
7163	TPD52	chr8	80947105	81083836	-0.602691	0.106582	1
26469	PTPN18	chr2	131113580	131132982	0.765261	0.106606	1
114814	GNRHR2	chr1	145509820	145516076	1.2357	0.106867	1
172	AFG3L1P	chr16	90038988	90067195	0.754897	0.106891	1
170463	SSBP4	chr19	18530146	18545372	-0.829603	0.107079	1
257044	C1orf101	chr1	244624673	244803662	1.91781	0.107706	1
2642	GCGR	chr17	79762010	79771889	1.67574	0.107716	1
23403	FBXO46	chr19	46213887	46234151	-0.735858	0.10772	1
27151	CPAMD8	chr19	17003762	17137625	1.77805	0.107723	1
9615	GDA	chr9	74729511	74867140	2.44612	0.107827	1
283629	TSSK4	chr14	24674926	24677454	-1.40432	0.108247	1
286184	LOC286184	chr8	64681988	64698054	3.62968	0.108358	1
3952	LEP	chr7	127881331	127897682	3.62969	0.108364	1
219527	LRRC55	chr11	56949221	56959188	2.84692	0.108588	1
55026	FAM70A	chrX	119392505	119445391	1.8359	0.108907	1
2697	GJA1	chr6	121756745	121770873	2.14617	0.108949	1
285464	CRIPAK	chr4	1385340	1389782	0.749767	0.108966	1
4792	NFKBIA	chr14	35870716	35873960	-0.570525	0.10898	1
8365	HIST1H4H	chr6	26285354	26285727	0.884939	0.1092	1
54414	SIAE	chr11	124505685	124546199	1.50998	0.109233	1
649446	FLJ35776	chr18	3594112	3597377	1.66999	0.10952	1
2274	FHL2	chr2	105977283	106055230	1.28688	0.109692	1
474354	LRRC18	chr10	50117529	50122280	1.37473	0.109896	1
25999	CLIP3	chr19	36505562	36523797	-1.51721	0.109978	1
64386	MMP25	chr16	3096682	3110724	1.06418	0.110303	1
81578	COL21A1	chr6	55921388	56112378	2.22142	0.110347	1
6566	SLC16A1	chr1	113454470	113498975	-1.58275	0.110391	1
79970	ZNF767	chr7	149244245	149321881	1.21528	0.110429	1
23529	CLCF1	chr11	67131639	67141648	-1.08195	0.110617	1
283932	FBXL19-AS1	chr16	30930640	30934590	1.15896	0.110679	1
9508	ADAMTS3	chr4	73146686	73434516	2.13445	0.111039	1
3779	KCNMB1	chr5	169805167	169816638	1.35051	0.111056	1
64975	MRPL41	chr9	140446309	140447007	-1.20319	0.111245	1
360200	TMPRSS9	chr19	2389784	2426086	-3.83529	0.1115	1
9411	ARHGAP29	chr1	94634463	94703307	1.31324	0.111534	1
8325	FZD8	chr10	35927177	35930362	-2.09325	0.111558	1
83875	BCO2	chr11	112046208	112089649	3.8067	0.111617	1
114036	LINC00310	chr21	35552978	35562220	3.72885	0.111961	1
79633	FAT4	chr4	126237567	126414087	-3.50318	0.112151	1
6608	SMO	chr7	128828713	128853385	-3.50319	0.112162	1
7001	PRDX2	chr19	12907634	12912694	-1.45698	0.112318	1
10602	CDC42EP3	chr2	37870743	37899326	0.717211	0.112527	1
9124	PDLIM1	chr10	96997330	97050781	1.45141	0.112986	1
3743	KCNA7	chr19	49570675	49576198	1.93918	0.113298	1
84915	FAM222A	chr12	110152187	110208312	-1.36725	0.113391	1
1138	CHRNA5	chr15	78857862	78887611	1.18664	0.113555	1
84649	DGAT2	chr11	75479778	75512581	0.837953	0.113771	1
85463	ZC3H12C	chr11	109964087	110042566	1.50849	0.113867	1
91947	ARRDC4	chr15	98503933	98517068	0.793581	0.113956	1
441024	MTHFD2L	chr4	75023829	75168814	1.51568	0.114328	1
51363	CHST15	chr10	125767182	125851930	0.722076	0.114356	1
10870	HCST	chr19	36393382	36395173	-0.879519	0.114451	1
7084	TK2	chr16	66541906	66584315	0.617016	0.1145	1
196500	C12orf53	chr12	6802957	6810009	1.91448	0.114646	1
149837	LOC149837	chr20	5479218	5485242	1.94973	0.114647	1
55336	FBXL8	chr16	67193891	67198077	-1.94006	0.114689	1
11173	ADAMTS7	chr15	79051545	79103773	-1.8707	0.114694	1
55552	ZNF823	chr19	11832080	11849760	0.693651	0.115131	1
23629	BRD7P3	chr6	118822536	118824996	2.77096	0.11524	1
8329	HIST1H2AI	chr6	27775977	27776445	-1.06182	0.115345	1
997	CDC34	chr19	531733	542087	-0.985782	0.115438	1
9304	SNORD22	chr11	62620382	62620507	0.842995	0.115539	1
342897	NCCRP1	chr19	39687604	39692522	-1.60562	0.115609	1
10553	HTATIP2	chr11	20385231	20405329	0.831946	0.115732	1
3792	KEL	chr7	142638201	142659503	-1.54587	0.115795	1
11007	CCDC85B	chr11	65657875	65659106	-1.50893	0.11587	1
114088	TRIM9	chr14	51441981	51562422	1.19674	0.115947	1
917	CD3G	chr11	118215059	118224497	-0.598713	0.116067	1
5330	PLCB2	chr15	40580098	40600174	0.664981	0.116162	1
1154	CISH	chr3	50643885	50649262	0.739878	0.116291	1
23099	ZBTB43	chr9	129567285	129600487	-0.567195	0.116549	1
HLA-C	HLA-C	chr6_dbb_hap3	2529777	31239913	-0.812472	0.116579	1
387787	LIPT2	chr11	74202923	74204755	0.909248	0.116746	1
51266	CLEC1B	chr12	10145662	10151899	1.9341	0.117037	1
8728	ADAM19	chr5	156904312	157002783	0.689311	0.117236	1
290	ANPEP	chr15	90328126	90358072	2.2411	0.11752	1
28514	DLL1	chr6	170591294	170599697	-1.08224	0.1177	1
1495	CTNNA1	chr5	138089107	138270723	0.773086	0.117797	1
5742	PTGS1	chr9	125133229	125157981	1.53447	0.117863	1
9848	MFAP3L	chr4	170907748	170947429	1.67438	0.118158	1
64854	USP46	chr4	53457127	53525502	0.633523	0.118217	1
11228	RASSF8	chr12	26111964	26232825	-1.56061	0.118283	1
2358	FPR2	chr19	52264453	52273779	1.33324	0.118404	1
3556	IL1RAP	chr3	190231840	190374986	0.735527	0.118651	1
100526833	SEPT5-GP1BB	chr22	19704743	19712297	2.64189	0.118841	1
577	BAI3	chr6	69345632	70099403	0.949314	0.118926	1
928	CD9	chr12	6309482	6347437	1.67207	0.119356	1
64407	RGS18	chr1	192127592	192154945	1.76832	0.119577	1
10403	NDC80	chr18	2571510	2616634	0.831827	0.11958	1
25861	DFNB31	chr9	117164360	117267736	-1.05265	0.119596	1
9953	HS3ST3B1	chr17	14204506	14249492	-0.842633	0.11966	1
84060	RBM48	chr7	92158087	92166823	-0.634455	0.119675	1
4983	OPHN1	chrX	67262186	67653299	1.44343	0.119725	1
339231	ARL16	chr17	79648224	79650954	1.06326	0.119989	1
6948	TCN2	chr22	31003070	31023047	1.14237	0.120559	1
7531	YWHAE	chr17	1247834	1303556	0.694907	0.120633	1
5101	PCDH9	chr13	66876966	67804468	3.7387	0.121147	1
26775	SNORA72	chr8	99054314	99054445	1.08803	0.121479	1
7803	PTP4A1	chr6	64281920	64293489	-0.544973	0.121614	1
79991	OBFC1	chr10	105637318	105678045	0.599604	0.121739	1
56111	PCDHGA4	chr5	140734768	140892546	-0.881292	0.121756	1
84626	KRBA1	chr7	149412148	149431664	0.921294	0.121789	1
1073	CFL2	chr14	35179588	35184029	-0.70496	0.122138	1
79781	IQCA1	chr2	237232794	237416092	1.02587	0.122364	1
84876	ORAI1	chr12	122064455	122079946	-0.819198	0.122701	1
1310	COL19A1	chr6	70576448	70922157	1.35803	0.123048	1
8517	IKBKG	chrX	153770459	153793261	0.795206	0.123069	1
7114	TMSB4X	chrX	12993226	12995346	0.71541	0.123139	1
374739	TEPP	chr16	58010339	58022017	-1.60716	0.123178	1
5222	PGA5	chr11	61008644	61018929	-1.9145	0.123347	1
10170	DHRS9	chr2	169921299	169952677	1.23629	0.123358	1
6675	UAP1	chr1	162531296	162569633	-0.546852	0.123374	1
8744	TNFSF9	chr19	6531010	6535939	-1.40521	0.123872	1
677781	SCARNA16	chr17	75085389	75085575	0.769195	0.123909	1
123775	C16orf46	chr16	81087102	81110872	2.66755	0.124034	1
54103	PION	chr7	76940068	77045717	0.566807	0.124375	1
79971	WLS	chr1	68564142	68698284	1.09755	0.124692	1
391123	VSIG8	chr1	159824106	159832447	-3.48376	0.124748	1
1415	CRYBB2	chr22	25615612	25627836	1.52139	0.12494	1
8905	AP1S2	chrX	15843929	15873100	1.01486	0.125139	1
57128	LYRM4	chr6	5108653	5261172	0.856362	0.125172	1
79187	FSD1	chr19	4304591	4323843	1.29023	0.125203	1
8331	HIST1H2AJ	chr6	27782080	27782518	-1.10638	0.125207	1
206358	SLC36A1	chr5	150827163	150871940	0.600535	0.12537	1
90993	CREB3L1	chr11	46299228	46342972	3.68143	0.125752	1
136051	ZNF786	chr7	148766733	148787869	1.50775	0.125893	1
285352	FLJ39534	chr3	47205860	47285606	-1.57096	0.12591	1
7272	TTK	chr6	80714322	80752244	-0.7422	0.125945	1
85007	AGXT2L2	chr5	177635540	177659803	0.775018	0.126161	1
677770	SCARNA22	chr4	1976363	1976487	1.56239	0.126203	1
100653515	LOC100653515	chr17	76886662	76899299	1.59397	0.126437	1
729025	SLC15A5	chr12	16341419	16430619	3.63122	0.126551	1
64208	POPDC3	chr6	105605775	105627858	3.63138	0.126585	1
284467	FAM19A3	chr1	113263189	113269856	3.63156	0.126622	1
1187	CLCNKA	chr1	16348486	16360545	3.63174	0.12666	1
28986	MAGEH1	chrX	55478538	55479999	-0.57833	0.126762	1
51257	2021-03-02	chr19	8478187	8503899	1.2189	0.12681	1
2811	GP1BA	chr17	4835592	4838325	2.36399	0.126848	1
85352	KIAA1644	chr22	44639557	44708731	2.60961	0.127018	1
646300	COL6A4P2	chr3	129931663	129992649	2.60969	0.127045	1
283807	FBXL22	chr15	63889552	63894620	2.60597	0.127252	1
343099	CCDC18	chr1	93646281	93744287	0.810739	0.127322	1
677830	SNORA50	chr16	58593700	58593835	-0.877229	0.127652	1
4355	MPP2	chr17	41952727	41985113	-2.11944	0.127781	1
677773	SCARNA23	chrX	24762558	24762687	1.39623	0.128021	1
1762	DMWD	chr19	46286264	46296060	-0.771231	0.128064	1
6263	RYR3	chr15	33603177	34158303	1.76588	0.128127	1
3008	HIST1H1E	chr6	26156559	26157343	-0.589557	0.128207	1
23243	ANKRD28	chr3	15708744	15901053	0.792285	0.128419	1
166929	SGMS2	chr4	108745721	108836204	1.04342	0.128898	1
158586	ZXDB	chrX	57618269	57623910	-0.585841	0.12891	1
5370	PMCHL2	chr5	70671612	70681820	3.53606	0.129306	1
246754	MTVR2	chr17	54961463	54962274	1.15224	0.129341	1
440279	UNC13C	chr15	54305101	54920806	3.53622	0.129347	1
9378	NRXN1	chr2	50145643	51259674	3.53624	0.129353	1
6575	SLC20A2	chr8	42273980	42397356	0.690366	0.129359	1
6869	TACR1	chr2	75273590	75426645	3.53628	0.129361	1
399821	FLJ37035	chr10	127393859	127408062	3.53637	0.129386	1
2913	GRM3	chr7	86273230	86494192	3.5365	0.12942	1
138429	PIP5KL1	chr9	130683808	130693076	3.53661	0.129449	1
28316	CDH20	chr18	59157775	59222365	1.15342	0.129488	1
64773	FAM113A	chr20	2815971	2821332	0.789783	0.129653	1
3579	CXCR2	chr2	218990013	219001976	0.813088	0.129755	1
2001	ELF5	chr11	34500342	34535347	2.6261	0.12981	1
2781	GNAZ	chr22	23412669	23467221	1.91086	0.129975	1
80094	FLJ14107	chr8	22497884	22499722	-0.805953	0.130407	1
284047	CCDC144B	chr17	18441115	18528930	-3.50369	0.130666	1
374868	ATP9B	chr18	76829397	77138282	0.570188	0.13107	1
4040	LRP6	chr12	12268961	12419811	1.14787	0.13119	1
255758	TCTEX1D2	chr3	196018090	196045165	-1.3011	0.131252	1
128346	C1orf162	chr1	112016604	112021134	0.914454	0.131476	1
9670	IPO13	chr1	44412478	44433694	-0.589677	0.131639	1
10257	ABCC4	chr13	95672083	95953687	0.673353	0.131744	1
5042	PABPC3	chr13	25670276	25672704	0.650069	0.131857	1
148641	SLC35F3	chr1	234040679	234460262	1.55074	0.131918	1
25937	WWTR1	chr3	149235022	149421060	1.09725	0.131991	1
4919	ROR1	chr1	64239690	64644707	2.05959	0.132029	1
83604	TMEM47	chrX	34645181	34675405	3.70562	0.132049	1
285626	LOC285626	chr5	158758526	158789842	3.70576	0.132077	1
157724	SLC7A13	chr8	87226288	87242604	3.70591	0.132109	1
147744	TMEM190	chr19	55888204	55889612	3.70594	0.132114	1
112817	HOGA1	chr10	99344102	99372555	3.70607	0.13214	1
4900	NRGN	chr11	124609829	124617102	1.97034	0.132315	1
3216	HOXB6	chr17	46673099	46682334	-1.48544	0.132322	1
64858	DCLRE1B	chr1	114447915	114456708	0.947807	0.132329	1
10144	FAM13A	chr4	89647105	89978346	0.6079	0.132514	1
84708	LNX1	chr4	54326437	54457753	-1.4682	0.132637	1
148808	MFSD4	chr1	205538112	205572046	0.789512	0.132643	1
11240	PADI2	chr1	17393256	17445948	0.650178	0.133018	1
1992	SERPINB1	chr6	2833734	2842081	0.788371	0.133049	1
3309	HSPA5	chr9	127997127	128003666	-0.52921	0.13315	1
122618	PLD4	chr14	105391187	105399573	-0.957391	0.133219	1
26047	CNTNAP2	chr7	145813453	148118088	2.14437	0.133284	1
100287902	LGALS8-AS1	chr1	236686369	236687808	-1.62601	0.133425	1
1500	CTNND1	chr11	57529234	57586652	1.62625	0.133438	1
113246	C12orf57	chr12	7053203	7055165	-0.865898	0.133732	1
254240	BPIFC	chr22	32809834	32853373	-1.53381	0.133903	1
2823	GPM6A	chr4	176554088	176923842	2.02329	0.133994	1
284110	GSDMA	chr17	38119226	38134019	1.45498	0.134023	1
6236	RRAD	chr16	66955582	66959439	-1.85724	0.134151	1
497189	TIFAB	chr5	134784558	134788089	-1.58803	0.134198	1
140838	NANP	chr20	25593573	25604648	-0.594644	0.134403	1
6374	CXCL5	chr4	74861359	74864416	1.30346	0.134648	1
246329	STAC3	chr12	57637242	57644969	0.942498	0.134661	1
51251	NT5C3	chr7	33053725	33102409	0.948618	0.135044	1
643529	LOC643529	chr10	91589250	91600618	1.19492	0.135248	1
8773	SNAP23	chr15	42787504	42825259	1.01734	0.135459	1
116931	MED12L	chr3	150804676	151154465	1.08129	0.135551	1
386758	LOC386758	chr19	56905045	56910544	1.94393	0.135592	1
4916	NTRK3	chr15	88419988	88799962	2.65092	0.135628	1
400761	FLJ27354	chr1	90090408	90098453	1.15512	0.136149	1
25907	TMEM158	chr3	45265956	45267814	1.5903	0.136159	1
140803	TRPM6	chr9	77337411	77503010	1.13322	0.136186	1
9588	PRDX6	chr1	173446486	173457946	1.06125	0.13622	1
7422	VEGFA	chr6	43737946	43754223	0.942739	0.136277	1
92749	CCDC164	chr2	26624784	26679579	1.66933	0.136354	1
92270	ATP6AP1L	chr5	81601166	81614147	1.54064	0.136467	1
148932	MOB3C	chr1	47073387	47082563	0.591548	0.136678	1
56893	UBQLN4	chr1	156005092	156023516	-0.611721	0.136729	1
11252	PACSIN2	chr22	43265772	43411184	0.683963	0.136776	1
29126	CD274	chr9	5450503	5470567	1.02943	0.136869	1
154661	RUNDC3B	chr7	87257729	87461613	1.25978	0.136894	1
677819	SNORA37	chr18	51748654	51748782	1.06528	0.136917	1
3674	ITGA2B	chr17	42449550	42466873	1.94229	0.13701	1
1816	DRD5	chr4	9783258	9785633	-2.30251	0.137273	1
201798	TIGD4	chr4	153690506	153700916	-2.28666	0.137438	1
284615	ANKRD34A	chr1	145470508	145475647	1.5176	0.13751	1
146712	B3GNTL1	chr17	80901667	81009686	-0.918663	0.137658	1
144699	FBXL14	chr12	1675159	1703331	-0.805847	0.137672	1
55623	THUMPD1	chr16	20744989	20753199	-0.543022	0.13774	1
84436	ZNF528	chr19	52901121	52921657	0.782865	0.137766	1
100130890	LOC100130890	chr6	99968870	99981059	2.57278	0.137943	1
85439	STON2	chr14	81726994	81893748	1.70864	0.138093	1
10867	TSPAN9	chr12	3186521	3395730	1.76788	0.138142	1
90410	IFT20	chr17	26655353	26662495	-0.724797	0.138159	1
125206	SLC5A10	chr17	18855478	18924003	-1.42397	0.138323	1
3902	LAG3	chr12	6881670	6887621	-0.999649	0.138351	1
80059	LRRTM4	chr2	76974850	77749502	2.43339	0.138416	1
391634	HSP90AB2P	chr4	13335037	13339925	-0.669952	0.138574	1
168507	PKD1L1	chr7	47814250	47988071	1.37888	0.138825	1
171546	SPTSSA	chr14	34902144	34931468	0.672089	0.138992	1
9717	SEC14L5	chr16	5008318	5069156	1.88973	0.138995	1
22885	ABLIM3	chr5	148521054	148639999	1.98438	0.138998	1
9253	NUMBL	chr19	41171812	41196556	-1.09093	0.139123	1
644150	WIPF3	chr7	29846170	29956682	2.16977	0.139355	1
2212	FCGR2A	chr1	161475205	161489360	0.838685	0.139395	1
6001	RGS10	chr10	121259339	121302222	1.0987	0.139675	1
283131	NEAT1	chr11	65190269	65194003	0.619062	0.139682	1
57610	RANBP10	chr16	67757005	67840555	-1.01821	0.139885	1
8348	HIST1H2BO	chr6	27861203	27861669	-0.916861	0.139891	1
8970	HIST1H2BJ	chr6	27100095	27100575	1.10219	0.140011	1
100287569	LINC00173	chr12	116971227	116974318	1.46174	0.140229	1
91404	SESTD1	chr2	179966419	180129350	0.686283	0.140557	1
127002	ATXN7L2	chr1	110026561	110035420	-0.748619	0.140571	1
342184	FMN1	chr15	33057747	33360085	1.18918	0.140582	1
388588	LOC388588	chr1	3689352	3692546	1.75834	0.140709	1
27333	GOLIM4	chr3	167727654	167813417	-0.571598	0.140745	1
10398	MYL9	chr20	35169887	35178226	1.9186	0.140787	1
26052	DNM3	chr1	171810621	172381857	1.01761	0.140838	1
23231	SEL1L3	chr4	25749049	25864610	1.0191	0.140882	1
100128731	OST4	chr2	27293342	27294567	0.876198	0.1411	1
57482	KIAA1211	chr4	57036361	57196890	1.94397	0.14112	1
HIST2H2BF	HIST2H2BF	chr1	149782117	149783928	1.30451	0.141165	1
51676	ASB2	chr14	94400499	94443076	-1.1369	0.141195	1
9883	POM121	chr7	72349936	72421979	-0.629161	0.141204	1
4580	MTX1	chr1	155178490	155183624	0.717712	0.141245	1
51701	NLK	chr17	26369688	26523404	0.95544	0.141472	1
1517	CTSL1P2	chr10	48155943	48158691	-1.36109	0.141707	1
57577	KIAA1407	chr3	113682984	113775460	0.911318	0.1419	1
115098	CCDC124	chr19	18043824	18054794	-1.06859	0.141951	1
475	ATOX1	chr5	151122383	151138210	0.762958	0.142041	1
57584	ARHGAP21	chr10	24872538	25012597	1.15497	0.142126	1
64112	MOAP1	chr14	93648541	93651249	-0.537305	0.142395	1
282973	JAKMIP3	chr10	133918313	133998313	0.744108	0.142594	1
3012	HIST1H2AE	chr6	26217148	26217711	-0.83228	0.142979	1
90480	GADD45GIP1	chr19	13064972	13068050	-1.0637	0.143303	1
79581	SLC52A2	chr8	145582217	145584948	-1.05441	0.143333	1
120425	AMICA1	chr11	118064442	118095809	0.836992	0.143342	1
29950	SERTAD1	chr19	40928409	40931932	-0.714818	0.143358	1
147841	SPC24	chr19	11257831	11266484	1.0184	0.143675	1
641371	ACOT1	chr14	74003928	74010498	-1.32149	0.143731	1
114897	C1QTNF1	chr17	77019016	77045870	-1.30581	0.143903	1
115584	SLC5A11	chr16	24857184	24922949	1.0959	0.143932	1
3356	HTR2A	chr13	47405677	47471211	1.73806	0.144162	1
149465	WDR65	chr1	43638001	43720029	1.70976	0.144262	1
401494	PTPLAD2	chr9	21006365	21031635	1.35671	0.144328	1
25845	PP7080	chr5	470625	473080	-1.0823	0.144338	1
100129250	LOC100129250	chr9	32551142	32553015	0.788308	0.14461	1
92283	ZNF461	chr19	37128283	37157739	1.28625	0.144633	1
9477	MED20	chr6	41873092	41888877	0.530483	0.144863	1
94025	MUC16	chr19	8959520	9092018	1.70547	0.144874	1
51351	ZNF117	chr7	64434830	64451414	0.752279	0.145048	1
122481	AK7	chr14	96858448	96955112	-2.42974	0.145283	1
4086	SMAD1	chr4	146402951	146480325	0.756217	0.145505	1
5806	PTX3	chr3	157154580	157161417	0.889339	0.145707	1
84948	TIGD5	chr8	144680074	144682485	-1.35921	0.145709	1
80020	FOXRED2	chr22	36883233	36903148	-1.22663	0.145713	1
6251	RSU1	chr10	16632617	16859453	1.0079	0.145909	1
440073	IQSEC3	chr12	176049	287625	3.98581	0.145954	1
1518	CTSL1P8	chr9	90459660	90462339	3.98596	0.14601	1
83468	GLT8D2	chr12	104382765	104443915	-0.825556	0.146376	1
55132	LARP1B	chr4	128982503	129132289	0.613619	0.146593	1
4173	MCM4	chr8	48872763	48890719	-0.577785	0.146611	1
4053	LTBP2	chr14	74964886	75079034	1.05978	0.146638	1
3958	LGALS3	chr14	55595935	55612148	0.775872	0.146719	1
624	BDKRB2	chr14	96671135	96710666	2.92177	0.146823	1
84548	TMEM185A	chrX	148678216	148713487	1.03124	0.146903	1
94120	SYTL3	chr6	159071046	159185908	0.603058	0.147193	1
5210	PFKFB4	chr3	48555117	48594227	0.844954	0.147334	1
1627	DBN1	chr5	176883614	176900694	1.14086	0.14746	1
6674	SPAG1	chr8	101170263	101254132	0.789947	0.147929	1
4151	MB	chr22	36002811	36019401	-1.96231	0.147982	1
10040	TOM1L1	chr17	52978052	53039328	2.38358	0.14804	1
196	AHR	chr7	17338276	17385775	0.633597	0.148136	1
7485	WRB	chr21	40752213	40769815	0.926867	0.1483	1
50848	F11R	chr1	160965001	160991133	1.23063	0.148755	1
1604	CD55	chr1	207494817	207534311	0.710098	0.148786	1
27152	INTU	chr4	128554087	128637934	0.875891	0.148975	1
595	CCND1	chr11	69455873	69469242	1.51232	0.149029	1
9545	RAB3D	chr19	11432722	11450344	0.914176	0.149036	1
10301	DLEU1	chr13	50656414	50679433	1.40691	0.149038	1
153	ADRB1	chr10	115803806	115806667	-0.700522	0.149287	1
83699	SH3BGRL2	chr6	80341000	80413369	-1.43922	0.14931	1
10643	IGF2BP3	chr7	23349828	23509995	1.64337	0.149341	1
9401	RECQL4	chr8	145736667	145743210	-1.46118	0.149548	1
124093	CCDC78	chr16	772582	776473	-3.20345	0.149578	1
481	ATP1B1	chr1	169075947	169101960	0.970485	0.149589	1
8536	CAMK1	chr3	9799029	9811668	1.00983	0.149616	1
84108	PCGF6	chr10	105062553	105110891	0.716555	0.149617	1
8935	SKAP2	chr7	26706688	26904341	0.69063	0.149704	1
27241	BBS9	chr7	33169152	33645680	0.729442	0.150032	1
441478	NRARP	chr9	140194083	140196703	-1.32129	0.150146	1
29964	PRICKLE4	chr6	41748500	41755110	1.10451	0.150182	1
162979	ZNF296	chr19	45574758	45579688	-0.943429	0.150359	1
92597	MOB1B	chr4	71768057	71853891	1.11571	0.15053	1
4602	MYB	chr6	135502453	135540311	0.758521	0.151005	1
7414	VCL	chr10	75757872	75879914	1.01829	0.151362	1
133746	JMY	chr5	78531925	78623038	-0.503067	0.151373	1
5196	PF4	chr4	74846542	74847841	2.02684	0.151818	1
HLA-A	HLA-A	chr6_cox_hap2	1150098	29913661	-0.951465	0.151966	1
85371	KIAA1656	chr22	30764800	30773894	1.29666	0.152025	1
164045	HFM1	chr1	91726323	91870426	1.02679	0.152061	1
2815	GP9	chr3	128779645	128781253	2.09925	0.152087	1
127254	C1orf173	chr1	75033795	75139422	1.63304	0.152444	1
1845	DUSP3	chr17	41843489	41856368	1.07996	0.152539	1
4974	OMG	chr17	29621668	29624380	1.16599	0.15266	1
26816	SNORD35A	chr19	49994432	49994517	-1.28211	0.152705	1
26799	SNORD50A	chr6	86387012	86387086	-1.68995	0.152798	1
93082	NEURL3	chr2	97163383	97173846	-3.23965	0.153041	1
401331	RASA4P	chr7	44068486	44080222	-3.23965	0.153043	1
84329	HVCN1	chr12	111086491	111127617	-0.657888	0.153043	1
257203	DSCR9	chr21	38580804	38594037	-3.23965	0.153044	1
226	ALDOA	chr16	30064411	30081741	0.60511	0.153358	1
91624	NEXN	chr1	78354200	78409578	1.81881	0.153372	1
54814	QPCTL	chr19	46195741	46207248	-0.808376	0.153407	1
51332	SPTBN5	chr15	42140344	42186275	1.46608	0.153488	1
5348	FXYD1	chr19	35629732	35633954	-3.24275	0.153534	1
2162	F13A1	chr6	6144311	6320924	1.50171	0.153775	1
3475	IFRD1	chr7	112063199	112117258	0.812873	0.153775	1
401588	LOC401588	chrX	46404928	46407670	-1.06286	0.153811	1
4211	MEIS1	chr2	66662532	66799891	1.6908	0.153861	1
55584	CHRNA9	chr4	40337346	40357234	0.804933	0.154292	1
100130899	LOC100130899	chr22	40428336	40432581	-2.17621	0.154543	1
677834	SNORA55	chr1	40033046	40033182	-1.54298	0.154768	1
374393	FAM111B	chr11	58874658	58894888	-1.05244	0.154889	1
3815	KIT	chr4	55524095	55606881	1.15759	0.1549	1
7275	TUB	chr11	8060180	8127654	0.743535	0.154942	1
56548	CHST7	chrX	46433192	46457838	-0.972158	0.154969	1
56911	C21orf7	chr21	30452873	30548202	2.26889	0.154976	1
255631	COL24A1	chr1	86194916	86622121	2.02949	0.155036	1
3512	IGJ	chr4	71521258	71532348	0.62306	0.155091	1
222166	C7orf41	chr7	30174552	30202381	1.50727	0.155135	1
22839	DLGAP4	chr20	34995444	35157040	-0.515896	0.155185	1
159686	CCDC147	chr10	106113522	106214848	-2.20082	0.155346	1
79085	SLC25A23	chr19	6440075	6459781	-1.07213	0.155393	1
255488	RNF144B	chr6	18387581	18469105	0.952882	0.155588	1
8733	GPAA1	chr8	145137524	145141119	-0.772232	0.155597	1
6871	TADA2A	chr17	35766977	35837226	0.604226	0.155728	1
1742	DLG4	chr17	7093210	7123369	1.0227	0.1562	1
3640	INSL3	chr19	17927322	17932383	-3.19184	0.156291	1
100192204	LOC100192204	chr10	15196721	15197346	1.97461	0.156362	1
30845	EHD3	chr2	31456880	31491260	1.60579	0.156405	1
4610	MYCL1	chr1	40361096	40367687	1.34915	0.156638	1
51421	AMOTL2	chr3	134074190	134093406	1.86273	0.156693	1
112597	LINC00152	chr2	87754974	87821030	0.90324	0.156822	1
4317	MMP8	chr11	102582526	102595685	-1.58819	0.156826	1
127833	SYT2	chr1	202559725	202679551	1.94032	0.156926	1
206412	C6orf163	chr6	88054571	88075181	-3.2121	0.156944	1
1870	E2F2	chr1	23832920	23857712	-1.33674	0.157155	1
144742	LOC144742	chr12	119721630	119741185	-3.27269	0.157198	1
5638	PRRG1	chrX	37208528	37316548	1.37614	0.157266	1
117581	TWIST2	chr2	239756673	239795893	-3.40326	0.157289	1
2849	GPR26	chr10	125425871	125456913	2.16231	0.157732	1
1191	CLU	chr8	27454434	27472328	1.99979	0.157957	1
7504	XK	chrX	37545133	37591383	-1.49356	0.158069	1
256714	MAP7D2	chrX	20024831	20135114	-1.74403	0.158118	1
57761	TRIB3	chr20	361308	378203	-0.713693	0.158163	1
83540	NUF2	chr1	163291723	163325553	-0.800533	0.158388	1
729156	LOC729156	chr7	66274980	66309813	-3.16024	0.158438	1
8829	NRP1	chr10	33466419	33623833	0.885977	0.158445	1
222553	SLC35F1	chr6	118228689	118638839	-3.41223	0.158495	1
127018	LYPLAL1	chr1	219347192	219386207	1.01299	0.158568	1
64901	RANBP17	chr5	170288896	170727019	0.936195	0.158589	1
151835	CPNE9	chr3	9745510	9771592	1.80093	0.158605	1
55876	GSDMB	chr17	38060848	38074903	1.80101	0.158636	1
406932	MIR140	chr16	69966984	69967083	-3.41801	0.158701	1
140711	C20orf118	chr20	35504570	35522632	1.42859	0.158757	1
146723	C17orf77	chr17	72581057	72590348	-3.28859	0.158767	1
138715	ARID3C	chr9	34621455	34628011	-3.2886	0.158776	1
5827	PXMP2	chr12	133264192	133281577	-0.882528	0.158982	1
84076	TKTL2	chr4	164392247	164395047	0.980826	0.158995	1
11107	PRDM5	chr4	121615929	121844013	1.57437	0.159099	1
79885	HDAC11	chr3	13521715	13547924	-1.4613	0.15914	1
113791	PIK3IP1	chr22	31677579	31688520	0.607017	0.159173	1
340485	ACER2	chr9	19408925	19452500	1.46484	0.159242	1
4794	NFKBIE	chr6	44225903	44233525	-0.609687	0.159336	1
84883	AIFM2	chr10	71872023	71892690	0.87197	0.159376	1
169026	SLC30A8	chr8	117962512	118188953	3.17525	0.159377	1
25786	DGCR11	chr22	19033675	19035888	0.665156	0.15938	1
159989	CCDC67	chr11	93063883	93171636	3.17528	0.159391	1
2281	FKBP1B	chr2	24272584	24286550	2.02924	0.159403	1
150291	MORC2-AS1	chr22	31318295	31322640	3.17531	0.159407	1
220972	2021-03-08	chr10	45952817	46090354	-0.736314	0.159509	1
1413	CRYBA4	chr22	27017928	27026636	2.61364	0.159512	1
10595	ERN2	chr16	23701626	23724821	2.28064	0.159873	1
6383	SDC2	chr8	97505882	97624037	1.08146	0.159971	1
5473	PPBP	chr4	74852156	74853907	1.85721	0.160299	1
284	ANGPT1	chr8	108261710	108510254	1.89939	0.160348	1
84306	PDCD2L	chr19	34895303	34917072	-0.837772	0.160418	1
2153	F5	chr1	169481192	169555769	1.53808	0.160568	1
90952	ESAM	chr11	124623019	124632223	1.58945	0.160586	1
23138	N4BP3	chr5	177540556	177553107	-0.923315	0.16064	1
26579	MYEOV	chr11	69061622	69064754	1.90508	0.160721	1
79856	SNX22	chr15	64443916	64449680	-1.02947	0.160778	1
2305	FOXM1	chr12	2966847	2986321	-0.975882	0.160845	1
286042	FLJ10661	chr8	8086092	8102387	-3.2367	0.161252	1
1523	CUX1	chr7	101459184	101927250	0.594577	0.161797	1
30846	EHD2	chr19	48216601	48246391	1.75302	0.161838	1
3081	HGD	chr3	120347015	120401418	1.68788	0.161862	1
5899	RALB	chr2	121010414	121052286	0.712863	0.161865	1
6678	SPARC	chr5	151040657	151066615	1.70229	0.161916	1
4688	NCF2	chr1	183524697	183560056	0.751634	0.161932	1
4673	NAP1L1	chr12	76438672	76478738	0.786438	0.161996	1
55287	TMEM40	chr3	12775392	12800808	1.94382	0.162051	1
60493	FASTKD5	chr20	3127165	3140532	-0.508481	0.162081	1
154214	RNF217	chr6	125304514	125404661	0.817677	0.162081	1
730	C7	chr5	40909599	40983042	-1.07537	0.16217	1
54849	DEF8	chr16	90015139	90034468	0.739174	0.162331	1
55529	TMEM55A	chr8	92006502	92053203	0.946717	0.162348	1
7516	XRCC2	chr7	152343587	152373250	1.26318	0.162363	1
54531	MIER2	chr19	305575	344791	0.725209	0.162589	1
79993	ELOVL7	chr5	60047616	60140101	1.61208	0.162649	1
84326	C16orf13	chr16	684429	686347	-0.987664	0.162697	1
338323	NLRP14	chr11	7041700	7092757	1.78581	0.162768	1
599	BCL2L2	chr14	23775971	23780968	0.705051	0.163245	1
136306	SVOPL	chr7	138279030	138363790	1.04066	0.163468	1
942	CD86	chr3	121774209	121839988	0.559497	0.163736	1
9076	CLDN1	chr3	190023490	190040235	3.27175	0.163823	1
8128	ST8SIA2	chr15	92937140	93011958	3.27182	0.163841	1
4915	NTRK2	chr9	87283466	87638505	3.27191	0.163867	1
1549	CYP2A7	chr19	41381344	41388657	3.27198	0.163887	1
201254	STRA13	chr17	79976579	79980773	0.830803	0.163974	1
4201	MEA1	chr6	42979967	42981618	0.693625	0.16398	1
5306	PITPNA	chr17	1421283	1466110	0.546593	0.163996	1
123283	TARSL2	chr15	102193955	102264645	-0.903171	0.164421	1
100289137	LOC100289137	chr9	38540564	38545369	2.14835	0.164488	1
54923	LIME1	chr20	62367978	62370460	-1.1224	0.164493	1
440482	ANKRD20A5P	chr18	14179096	14227049	1.62746	0.164592	1
8491	MAP4K3	chr2	39476422	39664219	0.615326	0.164686	1
100287722	LOC100287722	chr1	114399257	114443859	1.69811	0.16486	1
100127983	LOC100127983	chr8	91970706	91997485	-1.309	0.16504	1
81671	VMP1	chr17	57784863	57917952	0.516216	0.165392	1
9985	REC8	chr14	24641234	24649463	0.766258	0.165569	1
388650	FAM69A	chr1	93298286	93427079	0.573548	0.165613	1
23603	CORO1C	chr12	109038887	109125295	0.645557	0.165722	1
7078	TIMP3	chr22	33196802	33259028	1.91383	0.165744	1
5047	PAEP	chr9	138453604	138458622	1.40788	0.165759	1
9605	C16orf7	chr16	89773541	89787394	0.905734	0.166051	1
2690	GHR	chr5	42423877	42721980	1.87863	0.166311	1
83394	PITPNM3	chr17	6354583	6459877	1.87878	0.166361	1
9231	DLG5	chr10	79550549	79686348	-0.788242	0.166401	1
1306	COL15A1	chr9	101706138	101833068	1.65981	0.166784	1
3796	KIF2A	chr5	61601989	61683011	1.06732	0.166816	1
27134	TJP3	chr19	3708335	3750811	-3.21908	0.167025	1
116832	RPL39L	chr3	186838741	186857263	-2.04882	0.167166	1
80725	SRCIN1	chr17	36686259	36762183	1.89314	0.167189	1
79741	C10orf68	chr10	32856651	33171792	0.836268	0.167198	1
140687	GCNT7	chr20	55066548	55100981	1.78159	0.167377	1
100874243	PRICKLE2-AS3	chr3	64173220	64187236	-1.19571	0.167802	1
5352	PLOD2	chr3	145787228	145879282	2.42078	0.167808	1
257101	ZNF683	chr1	26688125	26699266	-1.43885	0.167819	1
3802	KIR2DL1	chr19	55281265	55295778	3.40028	0.167872	1
503834	DPRX	chr19	54135310	54140263	3.40026	0.167887	1
133558	HEATR7B2	chr5	40998122	41071444	3.40025	0.167895	1
283659	PRTG	chr15	55903739	56035177	2.70186	0.168074	1
79568	C2orf47	chr2	200820040	200828847	-0.584483	0.168098	1
9623	TCL1B	chr14	96152754	96158980	-1.72006	0.168246	1
84688	C9orf24	chr9	34379017	34397849	1.24687	0.168654	1
4285	MIPEP	chr13	24304328	24463587	0.772704	0.169149	1
91057	CCDC34	chr11	27360061	27384795	0.842451	0.169291	1
146456	TMED6	chr16	69377149	69385712	1.12631	0.169411	1
9986	RCE1	chr11	66610883	66614003	-0.614808	0.16943	1
7477	WNT7B	chr22	46316248	46373008	3.25127	0.169442	1
22987	SV2C	chr5	75379305	75621416	3.25129	0.169452	1
51341	ZBTB7A	chr19	4045216	4066816	-0.628903	0.169478	1
5159	PDGFRB	chr5	149493402	149535422	-0.486368	0.16965	1
9540	TP53I3	chr2	24300303	24308085	-1.60156	0.169683	1
284756	C20orf197	chr20	58630980	58648008	1.17107	0.169721	1
26580	BSCL2	chr11	62457734	62477091	-0.826938	0.169729	1
80323	CCDC68	chr18	52568740	52626739	2.09781	0.169737	1
925	CD8A	chr2	87011728	87035519	-0.542532	0.169757	1
23052	ENDOD1	chr11	94822974	94865815	1.08226	0.169764	1
7201	TRHR	chr8	110099653	110131812	3.69382	0.169903	1
119391	GSTO2	chr10	106028631	106059176	-1.71398	0.16991	1
2491	CENPI	chrX	100354798	100417978	0.899339	0.169956	1
79772	MCTP1	chr5	94042289	94620279	1.07688	0.170109	1
3990	LIPC	chr15	58724175	58861073	1.24501	0.170155	1
54852	PAQR5	chr15	69591294	69699976	1.60948	0.170346	1
51279	C1RL	chr12	7247146	7261869	0.839586	0.170485	1
340205	TREML1	chr6	41117342	41122070	1.85495	0.17049	1
55225	RAVER2	chr1	65210778	65298914	-0.901899	0.170496	1
80279	CDK5RAP3	chr17	46048429	46059147	0.547902	0.170572	1
10695	CNPY3	chr6	42896860	42907008	0.565037	0.170649	1
692213	SNORD110	chr20	2634858	2634932	-3.2458	0.17096	1
400121	LINC00547	chr13	38109077	38125673	-3.2458	0.170967	1
27294	DHDH	chr19	49436939	49448226	-0.906141	0.171172	1
79786	KLHL36	chr16	84682131	84695916	-0.660789	0.171356	1
8848	TSC22D1	chr13	45006279	45150701	0.863458	0.171376	1
7292	TNFSF4	chr1	173152870	173176471	0.752107	0.171638	1
83590	TMUB1	chr7	150778172	150780620	-0.884885	0.171653	1
10518	CIB2	chr15	78396991	78423878	-1.97054	0.17191	1
51526	C20orf111	chr20	42824581	42839546	-0.49161	0.17194	1
2737	GLI3	chr7	42000548	42276618	-2.19443	0.171953	1
8972	MGAM	chr7	141695679	141806547	0.940563	0.171979	1
201626	PDE12	chr3	57541981	57547768	-0.481502	0.172025	1
147991	DPY19L3	chr19	32896655	32976799	0.764024	0.17208	1
390213	DOC2GP	chr11	67380995	67383135	1.14932	0.172624	1
54507	ADAMTSL4	chr1	150521898	150533412	0.885438	0.172642	1
1471	CST3	chr20	23614294	23618574	0.86223	0.172827	1
3042	HBM	chr16	215973	216767	-1.77218	0.173024	1
140606	SELM	chr22	31500763	31503551	-1.56861	0.173352	1
399474	TMEM200B	chr1	29445937	29450421	-1.78344	0.173579	1
81849	ST6GALNAC5	chr1	77333186	77529737	0.777671	0.173591	1
27198	HCAR1	chr12	123212153	123215129	1.50209	0.173753	1
2242	FES	chr15	91427665	91439006	0.819606	0.173851	1
7041	TGFB1I1	chr16	31483476	31489281	1.8014	0.173856	1
6319	SCD	chr10	102106772	102124588	-1.09679	0.173883	1
7006	TEC	chr4	48137800	48271814	0.644813	0.173938	1
23576	DDAH1	chr1	85784168	86044046	-2.12105	0.174006	1
29799	YPEL1	chr22	22051826	22090071	-0.594136	0.17411	1
399968	PATE4	chr11	125703211	125709967	3.28834	0.174176	1
2045	EPHA7	chr6	93949740	94129300	3.28843	0.174213	1
130940	CCDC148	chr2	159027869	159313265	3.28846	0.17423	1
10752	CHL1	chr3	238279	451097	3.28854	0.174259	1
286336	FAM78A	chr9	134133465	134151906	-0.547494	0.174323	1
3009	HIST1H1B	chr6	27834570	27835359	-0.73559	0.174399	1
6037	RNASE3	chr14	21359562	21360507	-1.20752	0.174506	1
55534	MAML3	chr4	140637546	141075233	0.476058	0.174626	1
132864	CPEB2	chr4	15004298	15071777	-0.498189	0.174665	1
57602	USP36	chr17	76792965	76836969	-0.543251	0.174699	1
84077	C3orf20	chr3	14716606	14814543	1.57736	0.174732	1
2912	GRM2	chr3	51741081	51752625	-1.12242	0.174751	1
604	BCL6	chr3	187439165	187463513	0.636983	0.174829	1
1233	CCR4	chr3	32993066	32996403	-0.761449	0.175147	1
152559	PAQR3	chr4	79839094	79860582	-0.606409	0.175791	1
54982	CLN6	chr15	68499330	68522080	-0.626577	0.176134	1
10098	TSPAN5	chr4	99391518	99579812	0.59696	0.176254	1
93663	ARHGAP18	chr6	129898240	130031370	0.795029	0.176269	1
5214	PFKP	chr10	3109712	3178997	0.732287	0.176406	1
79603	CERS4	chr19	8274217	8327304	-1.03088	0.176466	1
580	BARD1	chr2	215593275	215674428	0.951888	0.176554	1
677763	SCARNA21	chr17	7809441	7809578	-0.493827	0.176737	1
5592	PRKG1	chr10	52750911	54058110	1.54909	0.176839	1
1048	CEACAM5	chr19	42212530	42234437	-1.38198	0.176896	1
100507462	LOC100507462	chr6	139046348	139094816	1.62248	0.176938	1
643669	LOC643669	chr19	39399620	39402798	1.66627	0.176997	1
22824	HSPA4L	chr4	128703453	128754526	-3.27326	0.177039	1
780776	FAM18A	chr16	10860533	10912621	1.85	0.177041	1
677825	SNORA44	chr1	28906893	28907024	0.792234	0.177056	1
10089	KCNK7	chr11	65360326	65363467	-3.16552	0.177153	1
100289473	LOC100289473	chr20	1754011	1760392	2.50151	0.177171	1
11343	MGLL	chr3	127407905	127542093	1.18469	0.1772	1
54997	TESC	chr12	117476728	117537251	-0.783675	0.177319	1
6546	SLC8A1	chr2	40339286	40739575	0.696068	0.177397	1
5553	PRG2	chr11	57154834	57158130	2.44059	0.177452	1
112703	FAM71E1	chr19	50970045	50980003	-1.64322	0.178012	1
84886	C1orf198	chr1	230972865	231005335	1.24041	0.178136	1
744	MPPED2	chr11	30406040	30607930	-1.67574	0.178329	1
84942	WDR73	chr15	85186012	85197521	0.660065	0.178331	1
54510	PCDH18	chr4	138440074	138453629	-1.85909	0.178486	1
26050	SLITRK5	chr13	88324870	88331870	1.17947	0.178781	1
1188	CLCNKB	chr1	16370231	16383821	2.91269	0.178783	1
84245	MRI1	chr19	13875337	13885096	-0.637632	0.178811	1
783	CACNB2	chr10	18429606	18830688	2.2581	0.179129	1
79753	SNIP1	chr1	38000050	38019945	-0.474723	0.179392	1
56158	TEX12	chr11	112038095	112043279	1.80332	0.179497	1
55303	GIMAP4	chr7	150264458	150271041	0.51978	0.179548	1
80177	MYCT1	chr6	153019030	153045715	1.74357	0.17963	1
3959	LGALS3BP	chr17	76967335	76976061	-0.768933	0.179695	1
22890	ZBTB1	chr14	64971292	65000408	-0.493785	0.17993	1
79923	NANOG	chr12	7941995	7948655	1.58028	0.180015	1
10878	CFHR3	chr1	196743930	196763203	2.68904	0.180018	1
55267	C22orf26	chr22	46446339	46450024	1.22536	0.18009	1
2810	SFN	chr1	27189633	27190947	1.59008	0.180271	1
414918	FAM116B	chr22	50750392	50765489	0.824609	0.180321	1
1600	DAB1	chr1	57463579	58716211	1.78912	0.18053	1
93594	WDR67	chr8	124084920	124164392	0.695356	0.180551	1
223117	SEMA3D	chr7	84624872	84751247	2.60008	0.180609	1
239	ALOX12	chr17	6899384	6914055	1.91334	0.180658	1
157869	SBSPON	chr8	73976778	74005507	3.4464	0.180732	1
154092	LOC154092	chr6	134758854	134825158	3.44636	0.180767	1
135152	B3GAT2	chr6	71571069	71666788	3.44636	0.180771	1
57633	LRRN1	chr3	3841121	3889387	1.27463	0.18084	1
158248	TTC16	chr9	130478358	130493879	1.25094	0.180876	1
2835	GPR12	chr13	27329339	27334922	3.73826	0.180886	1
728229	TMEM191B	chr22	20377669	20380440	3.7383	0.180903	1
5908	RAP1B	chr12	69004619	69054385	0.692828	0.180919	1
23105	FSTL4	chr5	132532152	132948223	3.73837	0.180943	1
223075	CCDC129	chr7	31553685	31698334	3.73845	0.180987	1
65989	DLK2	chr6	43418090	43423786	2.12158	0.181098	1
2921	CXCL3	chr4	74902312	74904490	1.60036	0.18111	1
8654	PDE5A	chr4	120415550	120549981	1.51842	0.181273	1
375057	C1orf95	chr1	226736501	226796915	1.83497	0.181305	1
254128	LOC254128	chr2	122407230	122486136	1.19932	0.181322	1
395	ARHGAP6	chrX	11155663	11683821	1.23909	0.181364	1
728730	LOC728730	chr2	39664557	39828484	-1.8935	0.181424	1
64430	C14orf135	chr14	60558629	60601532	0.494792	0.181446	1
728	C5AR1	chr19	47813104	47825327	0.743273	0.181479	1
55798	METTL2B	chr7	128116783	128142978	-0.761204	0.181577	1
60495	HPSE2	chr10	100216834	100995632	2.94755	0.181839	1
57468	SLC12A5	chr20	44650329	44688789	2.94758	0.181844	1
401613	DKFZp686D0853	chrX	110754890	110765627	2.94762	0.181854	1
375790	AGRN	chr1	955503	991499	-0.950968	0.18188	1
388960	C2orf78	chr2	74011316	74044274	2.94779	0.181888	1
342918	C19orf81	chr19	51152702	51162567	2.94787	0.181903	1
3623	INHA	chr2	220436954	220440435	2.94795	0.181921	1
63974	NEUROD6	chr7	31377080	31380538	2.94796	0.181921	1
2637	GBX2	chr2	237074307	237076652	2.94797	0.181925	1
5341	PLEK	chr2	68592322	68624585	0.757581	0.181944	1
63973	NEUROG2	chr4	113434672	113437328	2.94809	0.181947	1
221806	VWDE	chr7	12370509	12443852	2.94813	0.181957	1
154215	NKAIN2	chr6	124125069	125146786	2.9482	0.18197	1
219731	LOC219731	chr10	11891607	11936709	2.94821	0.181972	1
10590	SCGN	chr6	25652429	25702008	2.94829	0.181988	1
1244	ABCC2	chr10	101542463	101611662	0.722183	0.182002	1
100289178	GNG12-AS1	chr1	68297971	68668670	2.94837	0.182005	1
153572	IRX2	chr5	2746279	2751769	2.94839	0.182009	1
10804	GJB6	chr13	20796101	20806534	2.94845	0.182021	1
100505967	LOC100505967	chr14	28081794	28108842	2.9485	0.182032	1
130951	C2orf65	chr2	74785010	74875164	2.94853	0.182038	1
25898	RCHY1	chr4	76404247	76439640	0.591529	0.182462	1
85027	C5orf62	chr5	150157508	150176298	0.99331	0.182538	1
131566	DCBLD2	chr3	98514814	98620533	1.2638	0.182677	1
54700	RRN3	chr16	15153879	15188158	0.77272	0.182801	1
4130	MAP1A	chr15	43809806	43823818	1.14126	0.182807	1
92241	RCSD1	chr1	167599474	167675486	0.476801	0.183115	1
7171	TPM4	chr19	16178317	16213813	0.801488	0.183122	1
342372	PKD1L3	chr16	71963441	72033877	-0.980916	0.183182	1
51282	SCAND1	chr20	34541539	34543281	-1.33287	0.183253	1
8600	TNFSF11	chr13	43136872	43182149	-1.20354	0.18332	1
387647	LOC387647	chr10	29698501	29711299	1.71881	0.183372	1
6296	ACSM3	chr16	20775312	20808479	-0.811512	0.183439	1
440854	CAPN14	chr2	31395922	31440411	2.10457	0.183731	1
126731	C1orf96	chr1	229456752	229478688	-0.568863	0.183777	1
2934	GSN	chr9	124030380	124095120	1.03401	0.183892	1
23762	OSBP2	chr22	31090793	31303811	-3.69516	0.184147	1
127255	LRRIQ3	chr1	74491702	74663871	0.987092	0.184364	1
55330	CNO	chr4	6717842	6719387	-0.645174	0.184415	1
116349	C5orf55	chr5	441643	443258	-1.08463	0.184718	1
201501	ZBTB7C	chr18	45553639	45663680	-1.56996	0.184762	1
644890	MEIG1	chr10	15001438	15014850	-2.09637	0.184905	1
84787	SUV420H2	chr19	55851221	55859489	0.895673	0.185112	1
145226	RDH12	chr14	68168603	68201168	1.61881	0.18512	1
10529	NEBL	chr10	21068903	21463116	1.2944	0.18519	1
2936	GSR	chr8	30535580	30585486	0.527911	0.185312	1
26287	ANKRD2	chr10	99332256	99343641	2.68234	0.185639	1
9319	TRIP13	chr5	892969	918164	1.0752	0.185834	1
4703	NEB	chr2	152341853	152591001	1.40499	0.185852	1
55871	CBWD1	chr9	121038	179075	0.822952	0.185949	1
8912	CACNA1H	chr16	1203241	1271772	-2.00418	0.186077	1
158747	MOSPD2	chrX	14891527	14939459	0.562596	0.186341	1
5621	PRNP	chr20	4666797	4682234	-0.560801	0.186481	1
203238	CCDC171	chr9	15553097	15971897	-1.10678	0.186737	1
9476	NAPSA	chr19	50861734	50868931	1.0284	0.187116	1
830	CAPZA2	chr7	116502563	116559313	0.741594	0.187435	1
8553	BHLHE40	chr3	5021097	5026865	-0.476591	0.187909	1
9415	FADS2	chr11	61595713	61634825	1.70753	0.188037	1
983	CDK1	chr10	62538089	62554610	-0.655036	0.188231	1
9935	MAFB	chr20	39314517	39317876	0.752182	0.188381	1
284013	VMO1	chr17	4688580	4689729	-1.0862	0.188467	1
8549	LGR5	chr12	71833813	71978621	1.76339	0.188584	1
1910	EDNRB	chr13	78469616	78549664	2.07867	0.188654	1
100151683	RNU4ATAC	chr2	122288456	122288585	-0.808782	0.188932	1
4010	LMX1B	chr9	129376722	129463311	3.41724	0.189007	1
3175	ONECUT1	chr15	53049353	53082209	3.41728	0.189023	1
644096	SDHAF1	chr19	36486090	36487220	-0.754217	0.189091	1
5358	PLS3	chrX	114795177	114885179	1.46461	0.189112	1
402	ARL2	chr11	64781585	64789657	-0.833373	0.189362	1
718	C3	chr19	6677846	6720662	-1.83395	0.189542	1
55356	SLC22A15	chr1	116519119	116612675	0.764489	0.189618	1
441263	DTX2P1-UPK3BP1-PMS2P11	chr7	76610139	76653076	-1.01095	0.189808	1
54741	LEPROT	chr1	65886131	65901690	0.544534	0.189901	1
8342	HIST1H2BM	chr6	27782822	27783267	0.584978	0.190145	1
56165	TDRD1	chr10	115939029	115992063	-1.65669	0.190608	1
4057	LTF	chr3	46477496	46506598	-1.36814	0.190642	1
64231	MS4A6A	chr11	59939080	59952139	0.784302	0.190648	1
440138	ALG11	chr13	52586523	52603780	-0.624094	0.190721	1
3786	KCNQ3	chr8	133133105	133493004	1.82351	0.191146	1
10642	IGF2BP1	chr17	47074774	47133507	1.66972	0.191366	1
8436	SDPR	chr2	192699032	192712006	1.6943	0.191461	1
100861402	LOC100861402	chr2	169628461	169642939	1.00819	0.191516	1
8812	CCNK	chr14	99947739	99977852	-0.475396	0.191551	1
7096	TLR1	chr4	38797876	38806412	0.663944	0.191598	1
22915	MMRN1	chr4	90816052	90875780	1.57805	0.191614	1
8379	MAD1L1	chr7	1855428	2272583	0.608128	0.191656	1
728228	LOC728228	chr20	4173737	4176600	-3.26395	0.191974	1
222950	NYAP1	chr7	100081550	100092422	-3.26396	0.192013	1
1811	SLC26A3	chr7	107405912	107443678	1.36055	0.192195	1
3693	ITGB5	chr3	124481795	124606144	1.6875	0.192268	1
55588	MED29	chr19	39881963	39891203	-0.518188	0.192316	1
57091	CASS4	chr20	54987168	55034396	0.625823	0.192324	1
84501	SPIRE2	chr16	89894907	89937727	1.4475	0.192662	1
116372	LYPD1	chr2	133402337	133429070	1.69619	0.192836	1
1763	DNA2	chr10	70173821	70231730	0.67696	0.193032	1
2070	EYA4	chr6	133562495	133853258	1.59056	0.193221	1
285780	LY86-AS1	chr6	6346698	6623059	-2.25976	0.193442	1
2495	FTH1	chr11	61731757	61735132	0.476485	0.193614	1
126969	SLC44A3	chr1	95285898	95360803	1.61978	0.193662	1
55090	MED9	chr17	17380300	17396534	0.59199	0.193756	1
55243	KIRREL	chr1	157963063	158065844	-1.35685	0.194059	1
64779	MTHFSD	chr16	86563782	86588841	0.625707	0.194351	1
9383	TSIX	chrX	73012040	73049066	0.956111	0.194513	1
79693	YRDC	chr1	38268614	38273865	-0.512027	0.194543	1
1318	SLC31A2	chr9	115913238	115926422	0.649322	0.194573	1
151254	ALS2CR11	chr2	202352144	202483905	2.40117	0.194592	1
10497	UNC13B	chr9	35161989	35405332	0.648706	0.194788	1
6453	ITSN1	chr21	35014784	35261609	1.08128	0.194805	1
7450	VWF	chr12	6058040	6233836	1.14672	0.19493	1
8341	HIST1H2BN	chr6	27806440	27806888	-0.80172	0.195002	1
401498	TMEM215	chr9	32783497	32789199	2.38649	0.195143	1
5789	PTPRD	chr9	8314246	10612723	2.62177	0.195197	1
10432	RBM14	chr11	66384053	66397397	-0.458388	0.195315	1
2017	CTTN	chr11	70244612	70282690	1.61492	0.195611	1
122953	JDP2	chr14	75894509	75939404	0.752549	0.195652	1
51327	AHSP	chr16	31539203	31540124	-1.58018	0.195688	1
26776	SNORA71B	chr20	37053843	37053978	-0.644718	0.195811	1
2202	EFEMP1	chr2	56093097	56151298	1.2342	0.195963	1
26228	STAP1	chr4	68424446	68472616	0.783554	0.196065	1
84807	NFKBID	chr19	36379143	36391552	-0.786104	0.196204	1
51181	DCXR	chr17	79993757	79995573	-0.631299	0.196581	1
820	CAMP	chr3	48264837	48266981	-1.25772	0.196613	1
157695	C8orf42	chr8	439790	495781	1.74621	0.19666	1
837	CASP4	chr11	104813594	104839325	0.531581	0.196677	1
10156	RASA4	chr7	102220093	102257205	1.03461	0.196754	1
5874	RAB27B	chr18	52495708	52562747	1.06858	0.196761	1
90594	ZNF439	chr19	11976844	11980306	0.739463	0.196797	1
140707	BRI3BP	chr12	125478194	125510349	-0.742565	0.196807	1
10335	MRVI1	chr11	10594638	10715535	1.64325	0.197333	1
346389	MACC1	chr7	20174279	20257013	0.904094	0.197414	1
374875	HSD11B1L	chr19	5681035	5688533	-0.630586	0.197527	1
100507391	LOC100507391	chr3	194429150	194502897	1.08529	0.19761	1
126299	ZNF428	chr19	44111376	44124014	0.722558	0.197703	1
6425	SFRP5	chr10	99526508	99531756	-0.611964	0.198134	1
254170	FBXO33	chr14	39865577	39901704	-0.440368	0.198527	1
25854	FAM149A	chr4	187065995	187093817	1.91963	0.198785	1
55527	FEM1A	chr19	4791728	4795571	-0.597799	0.198922	1
286436	H2BFM	chrX	103294516	103297021	3.33823	0.19914	1
134548	SOWAHA	chr5	132149033	132152489	3.33829	0.199169	1
126669	SHE	chr1	154451954	154474526	3.33838	0.199211	1
100128770	LOC100128770	chr16	3082482	3089133	3.33847	0.199255	1
9227	LRAT	chr4	155665163	155674270	1.66834	0.199372	1
23648	SSBP3	chr1	54692195	54872092	-0.570637	0.19938	1
120379	PIH1D2	chr11	111934734	111944895	1.66841	0.199396	1
23475	QPRT	chr16	29690441	29709314	-1.57019	0.199443	1
670	BPHL	chr6	3118926	3153432	0.583345	0.199471	1
441172	FLJ46906	chr6	139012805	139018425	2.11786	0.199483	1
10732	TCFL5	chr20	61472467	61493115	-0.508747	0.199625	1
646982	LINC00598	chr13	40921271	41055143	0.853919	0.199672	1
5226	PGD	chr1	10459085	10480201	0.664924	0.199681	1
197259	MLKL	chr16	74705753	74734789	0.56764	0.199782	1
9294	S1PR2	chr19	10332109	10341948	-0.851028	0.199967	1
10627	MYL12A	chr18	3247528	3256234	0.717788	0.200125	1
7991	TUSC3	chr8	15397596	15624158	1.73006	0.200193	1
51734	MSRB1	chr16	1988234	1993294	0.848247	0.200289	1
53942	CNTN5	chr11	98891706	100229616	2.48032	0.200385	1
360	AQP3	chr9	33441152	33447631	1.57668	0.200613	1
266977	GPR110	chr6	46967813	47010082	2.09364	0.200869	1
100506757	LOC100506757	chrX	133684054	133694428	1.53606	0.200932	1
84296	GINS4	chr8	41386725	41402565	0.590353	0.2012	1
286059	LOC286059	chr8	22925742	22941132	0.925596	0.201388	1
11025	LILRB3	chr19	54720147	54726959	0.836116	0.201475	1
10534	SSSCA1	chr11	65337943	65339239	-0.851037	0.201699	1
7068	THRB	chr3	24158645	24536313	-1.74042	0.201866	1
100616408	MIR5047	chr17	62497332	62497431	0.529626	0.201877	1
1466	CSRP2	chr12	77252496	77272799	-1.09689	0.201929	1
7062	TCHH	chr1	152078793	152086556	1.3799	0.202176	1
4052	LTBP1	chr2	33172369	33624575	1.50817	0.202183	1
51380	CSAD	chr12	53551447	53574693	0.544276	0.202278	1
222658	KCTD20	chr6	36410544	36458315	0.755331	0.202296	1
402778	IFITM10	chr11	1753640	1771824	1.24002	0.20254	1
6850	SYK	chr9	93564012	93660842	0.472466	0.202814	1
8837	CFLAR	chr2	201980877	202037411	0.443481	0.202918	1
128710	C20orf94	chr20	10415951	10604027	-0.576706	0.203047	1
4059	BCAM	chr19	45312316	45324678	-2.70879	0.203241	1
4495	MT1G	chr16	56700653	56701977	-1.27649	0.203398	1
23357	ANGEL1	chr14	77253586	77279283	-0.45749	0.203493	1
677775	SCARNA5	chr2	234184372	234184649	0.560346	0.203649	1
339665	SLC35E4	chr22	31031793	31043862	-0.997433	0.20387	1
11159	RABL2A	chr2	114384817	114400975	-0.88835	0.203877	1
57608	KIAA1462	chr10	30301729	30348488	1.02106	0.203912	1
114904	C1QTNF6	chr22	37576206	37584330	1.04344	0.204015	1
23208	SYT11	chr1	155829260	155854990	-0.505803	0.204019	1
133	ADM	chr11	10326642	10328923	-0.750329	0.20404	1
27020	NPTN	chr15	73852344	73925753	0.793275	0.204041	1
89766	UMODL1	chr21	43483068	43563105	-1.01668	0.204127	1
1152	CKB	chr14	103985995	103989196	-2.43264	0.204177	1
220213	OTUD1	chr10	23728198	23731310	-0.475376	0.204222	1
1183	CLCN4	chrX	10124985	10205699	0.623096	0.204224	1
55063	ZCWPW1	chr7	99998495	100026431	-1.26403	0.204224	1
80781	COL18A1	chr21	46825097	46933634	-1.64907	0.20431	1
2886	GRB7	chr17	37894162	37903538	1.50706	0.204316	1
257144	GCET2	chr3	111839688	111852152	0.925056	0.204319	1
55911	APOBR	chr16	28505970	28510291	0.722658	0.20433	1
645	BLVRB	chr19	40953691	40971725	-1.13654	0.204351	1
29953	TRHDE	chr12	72666529	73059422	1.71502	0.204532	1
677806	SNORA20	chr6	160201282	160201413	1.16782	0.20467	1
4638	MYLK	chr3	123331143	123603149	1.68537	0.204788	1
51759	C9orf78	chr9	132589564	132597572	-0.676282	0.204846	1
89958	SAPCD2	chr9	139956579	139965028	-1.47926	0.204867	1
130888	FBXO36	chr2	230787207	230877825	-1.08952	0.204922	1
400954	EML6	chr2	54952149	55199156	0.680522	0.205019	1
199745	THAP8	chr19	36525887	36545664	-1.27033	0.205182	1
57538	ALPK3	chr15	85359911	85416713	0.807031	0.205332	1
11213	IRAK3	chr12	66582978	66648394	0.673738	0.205371	1
6092	ROBO2	chr3	77089294	77699114	1.16285	0.205383	1
377677	CA13	chr8	86157716	86196302	1.45466	0.205525	1
342035	GLDN	chr15	51633713	51700209	1.11584	0.205848	1
145258	GSC	chr14	95234560	95236499	-1.48005	0.205893	1
4952	OCRL	chrX	128674252	128726530	0.505105	0.206067	1
195828	ZNF367	chr9	99148225	99180669	-0.506959	0.206071	1
246	ALOX15	chr17	4534214	4544960	-1.72711	0.206161	1
55120	FANCL	chr2	58386378	58468515	0.625512	0.206283	1
9402	GRAP2	chr22	40297086	40367384	0.585148	0.20634	1
10739	RFPL2	chr22	32586422	32600718	-3.27506	0.206482	1
25984	KRT23	chr17	39078952	39093836	-0.786732	0.206538	1
9846	GAB2	chr11	77926336	78128868	0.618438	0.206567	1
84223	IQCG	chr3	197615946	197686886	0.749749	0.206674	1
6158	RPL28	chr19	55897300	55903451	-0.571689	0.206993	1
79805	VASH2	chr1	213123887	213164927	1.21256	0.207067	1
728378	POTEF	chr2	130831108	130886795	0.62252	0.207289	1
3292	HSD17B1	chr17	40703984	40707232	1.20401	0.207794	1
5133	PDCD1	chr2	242792033	242801058	-1.1285	0.207907	1
64080	RBKS	chr2	28004266	28113223	0.781615	0.208004	1
132014	IL17RE	chr3	9944296	9958084	1.32864	0.208173	1
440248	HERC2P9	chr15	28899588	28930410	-1.00551	0.208537	1
5292	PIM1	chr6	37137922	37143204	0.485616	0.208629	1
10321	CRISP3	chr6	49695092	49712168	-1.26473	0.208761	1
340706	VWA2	chr10	115999018	116049751	0.948724	0.209024	1
351	APP	chr21	27252861	27543446	0.457909	0.209096	1
3248	HPGD	chr4	175411328	175444049	2.30977	0.209256	1
3443	IFNA6	chr9	21350317	21350886	-2.2726	0.209299	1
113457	TUBA3D	chr2	132233580	132240507	1.79826	0.209399	1
89795	NAV3	chr12	78225069	78606790	1.18784	0.209504	1
286016	TPI1P2	chr7	128695277	128697293	1.33048	0.209529	1
197358	NLRC3	chr16	3589036	3627392	-0.468572	0.209916	1
2630	GBAP1	chr1	155183616	155197325	1.00694	0.209961	1
90141	EFCAB11	chr14	90263469	90421089	0.694274	0.210035	1
5333	PLCD1	chr3	38048987	38071154	0.642439	0.210061	1
441455	LOC441455	chr9	99488103	99489749	-1.08933	0.210098	1
1263	PLK3	chr1	45266036	45271667	-0.553805	0.210222	1
65055	REEP1	chr2	86441120	86565206	1.53805	0.210698	1
4783	NFIL3	chr9	94171327	94186144	0.605816	0.210728	1
54112	GPR88	chr1	101003728	101007583	-0.777371	0.210744	1
2322	FLT3	chr13	28577411	28674729	0.745293	0.210773	1
11236	RNF139	chr8	125487008	125500859	-0.506523	0.210842	1
116173	CMTM5	chr14	23846017	23848981	1.70632	0.210895	1
23414	ZFPM2	chr8	106331147	106816767	1.81753	0.211298	1
6498	SKIL	chr3	170075473	170114637	-0.455658	0.21143	1
1016	CDH18	chr5	19473155	19988353	3.46624	0.21145	1
115	ADCY9	chr16	4012650	4166186	-0.442333	0.211805	1
91	ACVR1B	chr12	52345451	52390863	0.551497	0.21197	1
5740	PTGIS	chr20	48120411	48184707	1.78015	0.212059	1
151258	SLC38A11	chr2	165754709	165812035	1.50066	0.2122	1
3198	HOXA1	chr7	27132614	27135625	-0.972616	0.212332	1
4828	NMB	chr15	85198360	85201802	0.944861	0.212633	1
80139	ZNF703	chr8	37553301	37556396	-1.07091	0.212715	1
5635	PRPSAP1	chr17	74306868	74350230	-0.494355	0.212836	1
55228	PNMAL1	chr19	46969748	46974820	2.57181	0.212902	1
10962	MLLT11	chr1	151032151	151040973	0.89099	0.212946	1
55466	DNAJA4	chr15	78556487	78574538	-0.565613	0.213109	1
199953	TMEM201	chr1	9648932	9674935	-0.793882	0.213395	1
124359	CDYL2	chr16	80637676	80838175	0.468756	0.213905	1
27433	TOR2A	chr9	130493803	130497628	-0.794839	0.214021	1
55281	TMEM140	chr7	134832766	134850967	0.731304	0.214056	1
5627	PROS1	chr3	93591881	93692934	0.736628	0.214273	1
127253	TYW3	chr1	75198836	75232360	0.573469	0.21436	1
3991	LIPE	chr19	42905666	42931578	-0.784473	0.214388	1
2979	GUCA1B	chr6	42151022	42162694	1.01875	0.214428	1
343990	C2orf55	chr2	99410309	99552684	-1.13482	0.214455	1
5597	MAPK6	chr15	52311411	52358462	-0.450301	0.214523	1
645432	ARRDC5	chr19	4890449	4902879	-1.01757	0.214542	1
27185	DISC1	chr1	231762561	232177019	1.23264	0.214634	1
26025	PCDHGA12	chr5	140810158	140892546	0.756575	0.21469	1
81501	DCSTAMP	chr8	105352024	105368917	1.16798	0.214807	1
148811	PM20D1	chr1	205797150	205819276	-0.941791	0.214841	1
115817	DHRS1	chr14	24759804	24769039	0.56893	0.214858	1
8985	PLOD3	chr7	100849258	100861011	-0.670803	0.21503	1
90693	CCDC126	chr7	23636998	23684327	0.54188	0.215078	1
7695	ZNF136	chr19	12273872	12300064	0.562476	0.215112	1
168544	ZNF467	chr7	149461453	149470295	1.25664	0.215149	1
161145	TMEM229B	chr14	67936983	67982021	-0.518496	0.215207	1
9927	MFN2	chr1	12040238	12073572	0.531033	0.215545	1
57624	NYAP2	chr2	226265602	226518734	1.57218	0.21559	1
6083	SNORD21	chr1	93302846	93302940	-1.09487	0.215757	1
6272	SORT1	chr1	109852188	109940563	0.765172	0.215972	1
115207	KCTD12	chr13	77454304	77460540	0.704817	0.216019	1
116966	WDR17	chr4	176986985	177103979	1.77793	0.216114	1
5008	OSM	chr22	30658819	30662829	0.954276	0.216346	1
28512	NKIRAS1	chr3	23933572	23958537	-0.726685	0.216405	1
6049	RNF6	chr13	26786905	26796508	0.788674	0.216506	1
1181	CLCN2	chr3	184063973	184079439	-0.702125	0.216506	1
9978	RBX1	chr22	41347351	41369019	0.774126	0.216515	1
10608	MXD4	chr4	2249160	2263739	-0.618468	0.216515	1
4680	CEACAM6	chr19	42259398	42276113	-1.09529	0.21663	1
150372	NFAM1	chr22	42776414	42828401	0.749844	0.216697	1
51085	MLXIPL	chr7	73007524	73038870	1.75845	0.216894	1
8650	NUMB	chr14	73741918	73925286	0.44826	0.216927	1
57035	C1orf63	chr1	25568740	25573985	-0.499955	0.216948	1
9975	NR1D2	chr3	23986751	24022109	-0.448413	0.216994	1
199221	DZIP1L	chr3	137780827	137834451	0.950471	0.217016	1
5361	PLXNA1	chr3	126707437	126756235	-0.655905	0.217096	1
340061	TMEM173	chr5	138855113	138862343	0.473322	0.217117	1
53353	LRP1B	chr2	140988996	142889270	1.61902	0.217151	1
677800	SNORA12	chr10	101996913	101997059	0.633124	0.217266	1
440352	SNX29P2	chr16	29313608	29376380	-0.65159	0.21727	1
56667	MUC13	chr3	124624289	124653595	1.29408	0.217457	1
285074	LOC285074	chr2	87257798	87303536	-2.03752	0.217677	1
10787	NCKAP1	chr2	183789605	183903229	1.50568	0.21802	1
84937	ZNRF1	chr16	75032915	75144892	0.70142	0.218029	1
23433	RHOQ	chr2	46769867	46811827	0.561771	0.218032	1
10129	FRY	chr13	32605437	32870776	0.484015	0.218159	1
2791	GNG11	chr7	93551016	93555826	1.51923	0.218187	1
10417	SPON2	chr4	1160721	1202750	1.10365	0.218268	1
10716	TBR1	chr2	162272620	162281573	1.21612	0.218295	1
6477	SIAH1	chr16	48394446	48419229	-0.485482	0.218324	1
4009	LMX1A	chr1	165171104	165325952	2.19802	0.218463	1
78996	C7orf49	chr7	134850532	134855578	0.537552	0.218668	1
10248	POP7	chr7	100303676	100305123	-0.814585	0.21871	1
284648	LOC284648	chr1	182584275	182585764	-1.02252	0.218742	1
926	CD8B	chr2	87042460	87089047	-0.538367	0.218746	1
55423	SIRPG	chr20	1609798	1638425	-0.470602	0.218847	1
27076	LYPD3	chr19	43964946	43969831	-0.986564	0.218946	1
27106	ARRDC2	chr19	18111944	18124911	-0.527437	0.219001	1
1950	EGF	chr4	110834040	110934118	1.42187	0.219245	1
619279	ZNF704	chr8	81540686	81787016	-0.859314	0.219546	1
10606	PAICS	chr4	57301915	57327534	-0.483983	0.219871	1
154075	SAMD3	chr6	130465447	130686570	-0.622427	0.219873	1
374918	IGFL1	chr19	46733009	46734500	2.61826	0.22024	1
80022	MYO15B	chr17	73584139	73622927	0.796483	0.220329	1
7743	ZNF189	chr9	104161163	104172942	0.504468	0.220571	1
10913	EDAR	chr2	109510927	109605828	-0.655059	0.220699	1
9858	PPP1R26	chr9	138371648	138380739	-0.779336	0.220976	1
3459	IFNGR1	chr6	137518621	137540567	0.612648	0.221125	1
10045	SH2D3A	chr19	6752173	6767523	1.01913	0.22131	1
79759	ZNF668	chr16	31072164	31085641	-0.74961	0.221336	1
2643	GCH1	chr14	55308724	55369542	-0.589228	0.221374	1
81027	TUBB1	chr20	57594309	57601709	1.586	0.221376	1
728294	D2HGDH	chr2	242674030	242708231	0.847183	0.221444	1
149428	BNIPL	chr1	151009029	151020076	0.685766	0.221505	1
54536	EXOC6	chr10	94594470	94819251	0.65223	0.221548	1
1122	CHML	chr1	241792167	241799232	-0.523219	0.221806	1
135228	CD109	chr6	74405508	74538041	0.800749	0.221866	1
825	CAPN3	chr15	42651698	42704515	0.583129	0.221915	1
200879	LIPH	chr3	185225570	185270369	1.8433	0.222104	1
83700	JAM3	chr11	133938820	134021652	0.809971	0.222183	1
6809	STX3	chr11	59522532	59573355	0.502875	0.222276	1
54676	GTPBP2	chr6	43588218	43596936	0.457302	0.22235	1
64405	CDH22	chr20	44802376	44880334	1.51305	0.22267	1
374819	LRRC37A3	chr17	62850488	62914903	-1.05641	0.222707	1
728739	LOC728739	chr12	108296927	108297548	-1.04285	0.22279	1
127544	RNF19B	chr1	33402050	33430286	-0.479909	0.222887	1
1104	RCC1	chr1	28832455	28865708	0.563153	0.223174	1
56648	EIF5A2	chr3	170606204	170626426	-0.53121	0.223279	1
10572	SIVA1	chr14	105219470	105225996	-1.03667	0.223405	1
9788	MTSS1	chr8	125563028	125740730	0.470392	0.223631	1
64149	C17orf75	chr17	30655460	30669228	0.515569	0.223667	1
406886	MIRLET7D	chr9	96941116	96941202	1.31108	0.223888	1
100820829	MYZAP	chr15	57884102	57977562	0.991788	0.223894	1
83856	FSD1L	chr9	108210315	108311385	-0.625967	0.223969	1
9840	TESPA1	chr12	55342087	55378530	0.792258	0.224068	1
23270	TSPYL4	chr6	116571131	116575261	-0.439597	0.224216	1
9435	CHST2	chr3	142838618	142842856	0.923647	0.224637	1
9322	TRIP10	chr19	6739707	6751529	-0.885925	0.224719	1
29993	PACSIN1	chr6	34433853	34504039	1.12481	0.224728	1
148709	LOC148709	chr1	202830882	202844369	1.30845	0.224934	1
8309	ACOX2	chr3	58490863	58522929	1.06357	0.224998	1
126868	MAB21L3	chr1	116654376	116677861	1.24299	0.2251	1
51433	ANAPC5	chr12	121746048	121792012	0.608749	0.225212	1
399715	LOC399715	chr10	6319650	6377937	1.24957	0.225472	1
83661	MS4A8B	chr11	60467047	60483285	1.81033	0.225694	1
126208	ZNF787	chr19	56598732	56632649	-0.965962	0.226196	1
9185	REPS2	chrX	16964814	17171403	0.638049	0.22632	1
27068	PPA2	chr4	106290234	106395227	0.532272	0.226373	1
100129460	DPY19L1P1	chr7	32620553	32758780	0.933647	0.226416	1
64101	LRRC4	chr7	127667124	127671002	0.973422	0.226654	1
8131	NPRL3	chr16	135804	188697	0.73731	0.226715	1
100505676	LOC100505676	chr8	67331822	67341212	-1.53563	0.226716	1
80728	ARHGAP39	chr8	145754563	145838888	-0.996835	0.226789	1
22801	ITGA11	chr15	68594042	68724492	2.25742	0.22726	1
6903	TBCC	chr6	42712234	42713884	-0.444074	0.227301	1
5770	PTPN1	chr20	49126891	49201086	0.419945	0.227396	1
2743	GLRB	chr4	157997277	158093242	0.844782	0.227863	1
527	ATP6V0C	chr16	2563727	2570224	-0.583141	0.228258	1
27229	TUBGCP4	chr15	43663313	43698240	0.64351	0.228408	1
84142	FAM175A	chr4	84382094	84406290	0.6286	0.228731	1
54879	ST7L	chr1	113066141	113162040	0.533796	0.229002	1
84266	ALKBH7	chr19	6372444	6375261	-0.79863	0.22918	1
11226	GALNT6	chr12	51745833	51785200	-0.555365	0.22924	1
51668	HSPB11	chr1	54387234	54411288	0.68905	0.22924	1
4069	LYZ	chr12	69742134	69748013	0.718811	0.229399	1
6403	SELP	chr1	169558088	169599377	1.4766	0.229551	1
151507	MSL3P1	chr2	234774090	234777055	-0.82416	0.229584	1
3690	ITGB3	chr17	45331208	45390077	1.49108	0.22969	1
5565	PRKAB2	chr1	146626685	146644129	0.809797	0.229967	1
59283	CACNG8	chr19	54466290	54493469	1.44807	0.229992	1
2047	EPHB1	chr3	134514099	134979307	1.17608	0.230079	1
953	ENTPD1	chr10	97471536	97637023	0.604533	0.23011	1
2622	GAS8	chr16	90089008	90111379	0.641715	0.230266	1
8444	DYRK3	chr1	206808881	206822542	-0.636308	0.230271	1
111	ADCY5	chr3	123001143	123167392	1.87279	0.230336	1
1118	CHIT1	chr1	203185207	203198860	-1.31503	0.230375	1
84058	WDR54	chr2	74648885	74652882	-0.635643	0.230749	1
9709	HERPUD1	chr16	56965748	56977793	-0.441084	0.230899	1
8350	HIST1H3A	chr6	26020718	26021186	-0.604208	0.230955	1
338440	ANO9	chr11	417930	442011	0.789085	0.230958	1
1806	DPYD	chr1	97543300	98386615	0.58749	0.231048	1
29767	TMOD2	chr15	52043758	52108558	-0.472873	0.2312	1
126133	ALDH16A1	chr19	49956473	49974305	-0.685087	0.231263	1
29085	PHPT1	chr9	139743256	139745490	-0.688434	0.231447	1
6623	SNCG	chr10	88718288	88723017	-1.2478	0.231661	1
7511	XPNPEP1	chr10	111624524	111683311	0.505463	0.231884	1
728084	LOC728084	chr12	89404903	89413469	1.89738	0.231923	1
56907	SPIRE1	chr18	12446511	12657912	0.837512	0.232032	1
120103	SLC36A4	chr11	92880850	92931095	0.54949	0.232322	1
93035	PKHD1L1	chr8	110374706	110543500	1.46042	0.232571	1
5023	P2RX1	chr17	3799885	3819960	1.29787	0.232686	1
1977	EIF4E	chr4	99799607	99851786	0.562915	0.232878	1
728927	ZNF736	chr7	63773186	63810017	0.641006	0.233004	1
6262	RYR2	chr1	237205702	237997288	0.938286	0.233009	1
9394	HS6ST1	chr2	129023054	129076171	-0.672199	0.233053	1
219670	ENKUR	chr10	25270917	25305030	2.19449	0.233149	1
23268	DNMBP	chr10	101635334	101769676	-0.465979	0.233153	1
285224	DNAJB8-AS1	chr3	128182437	128191160	-1.31402	0.233269	1
219736	STOX1	chr10	70587294	70655209	-1.05144	0.233355	1
7305	TYROBP	chr19	36395303	36399211	-0.749201	0.233424	1
642852	LOC642852	chr21	46707967	46717269	0.935457	0.233493	1
221150	SKA3	chr13	21727734	21750741	0.903872	0.233567	1
1004	CDH6	chr5	31193762	31329253	1.15818	0.233568	1
50865	HEBP1	chr12	13127799	13153243	0.673775	0.233728	1
89883	OR6W1P	chr7	142759381	142760882	1.30232	0.233878	1
25797	QPCT	chr2	37571753	37600465	1.05197	0.233909	1
7042	TGFB2	chr1	218518676	218617961	1.15878	0.23402	1
27436	EML4	chr2	42396490	42559688	-0.413925	0.234034	1
27351	DESI1	chr22	41994032	42017061	0.698284	0.234146	1
1608	DGKG	chr3	185864990	186080023	0.822269	0.234539	1
8876	VNN1	chr6	133001997	133035194	-1.02533	0.234561	1
121504	HIST4H4	chr12	14923654	14924065	-0.627734	0.234703	1
85464	SSH2	chr17	27952965	28257018	0.478242	0.234958	1
219699	UNC5B	chr10	72972292	73062635	-0.716553	0.235011	1
3664	IRF6	chr1	209958968	209979520	0.777962	0.235063	1
4891	SLC11A2	chr12	51373566	51422058	0.485472	0.235117	1
151888	BTLA	chr3	112182813	112218408	0.563416	0.235138	1
6769	STAC	chr3	36422097	36589496	1.47843	0.235329	1
147837	ZNF563	chr19	12428304	12444534	1.10934	0.235424	1
5441	POLR2L	chr11	839721	842529	-1.13883	0.235468	1
10810	WASF3	chr13	27131840	27263082	1.42155	0.235487	1
219972	MPEG1	chr11	58975983	58980494	0.644625	0.235828	1
677808	SNORA23	chr11	9450313	9450501	0.787956	0.236042	1
3673	ITGA2	chr5	52285156	52390609	1.36086	0.236174	1
7481	WNT11	chr11	75897370	75917574	1.24866	0.236348	1
100652883	ALOX15P1	chr17	6561038	6564701	-1.97041	0.23645	1
2555	GABRA2	chr4	46251581	46392056	-0.575556	0.236591	1
26011	ODZ4	chr11	78364328	79151695	0.865932	0.236707	1
401387	LRRD1	chr7	91774198	91794590	1.9568	0.236908	1
8737	RIPK1	chr6	3077058	3115421	0.43486	0.237033	1
9743	ARHGAP32	chr11	128834955	129062093	0.605455	0.23709	1
91807	MYLK3	chr16	46736194	46782221	0.729509	0.2371	1
91450	LOC91450	chr15	78285575	78286567	-1.15952	0.237288	1
25988	HINFP	chr11	118992233	119005765	0.500658	0.237351	1
958	CD40	chr20	44746906	44758384	-0.892388	0.23771	1
55217	TMLHE	chrX	154718673	154842622	0.57651	0.238364	1
619208	C6orf225	chr6	112408674	112423993	1.11503	0.238439	1
83932	C1orf124	chr1	231473682	231490769	-0.440011	0.238463	1
28987	NOB1	chr16	69775774	69788829	0.575495	0.238543	1
119	ADD2	chr2	70889216	70995375	-1.66242	0.238724	1
3249	HPN	chr19	35531410	35557477	2.24321	0.23874	1
692148	SCARNA10	chr12	6619388	6619717	0.455188	0.238805	1
5576	PRKAR2A	chr3	48788093	48885270	-0.446207	0.239006	1
642938	FAM196A	chr10	128933690	128994422	1.74534	0.239245	1
726	CAPN5	chr11	76777992	76837198	1.30342	0.239287	1
10581	IFITM2	chr11	308107	309410	0.900405	0.23937	1
56257	MEPCE	chr7	100026413	100031749	0.442399	0.239414	1
139378	GPR112	chrX	135383122	135499047	2.21962	0.239478	1
51142	CHCHD2	chr7	56169266	56174187	-0.589639	0.239676	1
6540	SLC6A13	chr12	329787	372039	1.89397	0.239734	1
2814	GP5	chr3	194115550	194119995	1.52373	0.23977	1
53905	DUOX1	chr15	45422192	45457774	2.21353	0.239951	1
6335	SCN9A	chr2	167051697	167232497	1.21642	0.24018	1
10644	IGF2BP2	chr3	185361527	185542827	1.02642	0.240268	1
6503	SLA	chr8	134048973	134115310	0.437081	0.240332	1
5074	PAWR	chr12	79985745	80084790	1.15344	0.240481	1
10100	TSPAN2	chr1	115590633	115632121	0.949314	0.240706	1
8404	SPARCL1	chr4	88394488	88450655	1.45307	0.241194	1
53917	RAB24	chr5	176728199	176730744	0.495051	0.241484	1
34	ACADM	chr1	76190043	76229355	0.5177	0.241558	1
644591	PPIAL4G	chr1	143767144	143767881	-1.08506	0.24163	1
7097	TLR2	chr4	154605441	154627242	0.735314	0.241729	1
440359	CSDAP1	chr16	31579088	31580845	1.22516	0.241752	1
83858	ATAD3B	chr1	1407164	1431582	-1.18546	0.24179	1
22996	TTC39A	chr1	51752930	51810785	-1.77762	0.241801	1
26013	L3MBTL1	chr20	42136320	42170535	0.572618	0.241924	1
114299	PALM2	chr9	112403068	112713756	1.35599	0.242091	1
6451	SH3BGRL	chrX	80457303	80554046	0.559807	0.242429	1
9145	SYNGR1	chr22	39745954	39781593	-1.76198	0.242707	1
162466	PHOSPHO1	chr17	47300732	47308128	-1.53572	0.242708	1
219931	TPCN2	chr11	68816350	68858072	0.591944	0.242756	1
147657	ZNF480	chr19	52800426	52829174	0.588104	0.242941	1
2161	F12	chr5	176829139	176836577	1.01541	0.242977	1
80325	ABTB1	chr3	127391781	127399769	0.688585	0.242984	1
2273	FHL1	chrX	135228861	135293518	1.17769	0.243064	1
100507171	BOLA3-AS1	chr2	74375108	74379516	1.48384	0.243072	1
374907	B3GNT8	chr19	41931264	41934635	-1.14162	0.243449	1
56670	SUCNR1	chr3	151591431	151599876	0.919087	0.243502	1
5796	PTPRK	chr6	128289924	128841870	1.55118	0.243539	1
6571	SLC18A2	chr10	119000584	119038941	1.55685	0.24364	1
140459	ASB6	chr9	132396883	132404448	-0.514017	0.243765	1
6707	SPRR3	chr1	152974223	152976332	-3.09411	0.24377	1
440465	FLJ90757	chr17	79002933	79008519	-3.09412	0.243789	1
9173	IL1RL1	chr2	102927962	102968497	0.83465	0.243794	1
341799	OR6S1	chr14	21108855	21109850	-3.09416	0.243857	1
5366	PMAIP1	chr18	57567192	57571538	-0.48673	0.243989	1
283349	RASSF3	chr12	65004293	65091347	-0.40223	0.244221	1
56105	PCDHGA11	chr5	140800537	140892546	0.600666	0.244236	1
574040	SNORA6	chr3	39449882	39450030	0.821312	0.244279	1
6456	SH3GL2	chr9	17578953	17797122	2.48997	0.244354	1
79973	ZNF442	chr19	12460185	12476475	0.72224	0.244355	1
7295	TXN	chr9	113006092	113018920	0.471134	0.244367	1
8358	HIST1H3B	chr6	26031817	26032288	-0.833493	0.244383	1
51084	CRYL1	chr13	20977806	21100012	0.469273	0.244591	1
100129842	ZNF737	chr19	20720798	20748626	0.757332	0.24473	1
89886	SLAMF9	chr1	159921282	159924044	0.763458	0.244898	1
23406	COTL1	chr16	84599204	84651669	0.465984	0.244907	1
92399	MRRF	chr9	125026882	125085742	0.844629	0.244923	1
2034	EPAS1	chr2	46524541	46613842	0.539885	0.244941	1
26154	ABCA12	chr2	215796266	216003151	1.81372	0.245055	1
64207	IRF2BPL	chr14	77490886	77495034	-0.530313	0.245234	1
55577	NAGK	chr2	71295408	71305998	0.499475	0.245235	1
121512	FGD4	chr12	32655041	32798984	0.51653	0.245303	1
60485	SAV1	chr14	51100360	51135023	0.868947	0.245572	1
445347	TARP	chr7	38299244	38313248	-0.514771	0.24559	1
55111	PLEKHJ1	chr19	2233155	2236328	-0.551431	0.245605	1
92747	BPIFB1	chr20	31870941	31897684	-3.25206	0.245626	1
29943	PADI1	chr1	17531621	17572501	-3.25207	0.245684	1
8407	TAGLN2	chr1	159887903	159895284	0.577655	0.245922	1
646405	TPTE2P1	chr13	25502893	25542607	1.13333	0.246105	1
64065	PERP	chr6	138409642	138428660	-0.652002	0.246126	1
51073	MRPL4	chr19	10362640	10370736	-0.760285	0.246247	1
51267	CLEC1A	chr12	10223080	10251605	0.782264	0.246363	1
342926	ZNF677	chr19	53738638	53758111	1.24511	0.246646	1
116113	FOXP4	chr6	41514164	41570122	-0.699506	0.246677	1
92689	FAM114A1	chr4	38869354	38947365	0.895801	0.246738	1
163688	CALML6	chr1	1846266	1848733	-1.43673	0.246881	1
51127	TRIM17	chr1	228595636	228604583	0.721312	0.246887	1
154	ADRB2	chr5	148206156	148208197	-0.430694	0.246979	1
7259	TSPYL1	chr6	116596022	116601280	-0.403577	0.247112	1
4973	OLR1	chr12	10310899	10324790	-0.967021	0.247203	1
283392	LOC283392	chr12	72647287	72667289	1.4271	0.247229	1
100129716	LOC100129716	chr5	90676164	90716532	0.81835	0.24739	1
677766	SCARNA2	chr1	109642815	109643234	-0.620321	0.247413	1
11185	INMT	chr7	30791751	30797218	2.73897	0.24771	1
100423062	IGLL5	chr22	23229960	23238013	-0.653578	0.247772	1
163259	DENND2C	chr1	115127196	115212732	1.53745	0.247825	1
6385	SDC4	chr20	43953929	43977064	-0.679467	0.248014	1
762	CA4	chr17	58227302	58236906	-1.58876	0.248128	1
7703	PCGF2	chr17	36890150	36904558	-1.36298	0.248202	1
402117	VWC2L	chr2	215276461	215440653	-1.16866	0.248276	1
148046	CIRBP-AS1	chr19	1267470	1270259	-1.85334	0.248298	1
64802	NMNAT1	chr1	10003486	10045556	0.601964	0.248474	1
93099	DMKN	chr19	35988119	36004560	2.69963	0.248793	1
55713	ZNF334	chr20	45129707	45142194	0.538964	0.248859	1
10221	TRIB1	chr8	126442563	126450644	0.665062	0.249034	1
474344	GIMAP6	chr7	150322464	150329736	0.402783	0.249109	1
51669	TMEM66	chr8	29920631	29940649	-0.397964	0.249199	1
285368	PRRT3	chr3	9987226	9994078	-0.83908	0.249308	1
1400	CRMP1	chr4	5822491	5894785	1.59792	0.249377	1
54913	RPP25	chr15	75247443	75249775	-0.784582	0.249491	1
55659	ZNF416	chr19	58082934	58090243	-0.554913	0.249727	1
9603	NFE2L3	chr7	26191847	26226756	-0.80391	0.249746	1
94121	SYTL4	chrX	99929489	99987135	1.43435	0.249792	1
84769	MPV17L2	chr19	18304040	18307550	-0.778681	0.249817	1
8340	HIST1H2BL	chr6	27775257	27775709	-0.856772	0.250196	1
113178	SCAMP4	chr19	1905373	1926012	-0.657803	0.250442	1
84727	SPSB2	chr12	6980100	6982521	-0.675032	0.250655	1
23324	MAN2B2	chr4	6576902	6624188	-0.515491	0.250664	1
1185	CLCN6	chr1	11866153	11903201	0.454584	0.250709	1
285965	LOC285965	chr7	143104906	143220540	1.66301	0.250823	1
284161	GDPD1	chr17	57297828	57353330	-0.620224	0.250836	1
79946	C10orf95	chr10	104209594	104211300	1.69656	0.250875	1
22803	XRN2	chr20	21283942	21370463	0.590692	0.250918	1
55454	CSGALNACT2	chr10	43633934	43680749	0.442539	0.251247	1
139411	PTCHD1	chrX	23352985	23414918	-1.44636	0.251293	1
5898	RALA	chr7	39663152	39747723	-0.460199	0.251324	1
26230	TIAM2	chr6	155411423	155578857	-0.695688	0.251601	1
79754	ASB13	chr10	5680820	5708558	0.817744	0.251609	1
57168	ASPHD2	chr22	26825280	26840978	-0.573353	0.251676	1
83956	RACGAP1P	chr12	45456401	45459194	-1.1636	0.251719	1
1036	CDO1	chr5	115140430	115152405	0.866838	0.252001	1
10864	SLC22A7	chr6	43265998	43273276	1.55411	0.252364	1
55959	SULF2	chr20	46286150	46415360	0.619182	0.252523	1
123688	AGPHD1	chr15	78799906	78829715	-0.727827	0.252562	1
160335	TMTC2	chr12	83080934	83528067	-0.43556	0.252585	1
11237	RNF24	chr20	3912069	3996216	0.464589	0.252854	1
54881	TEX10	chr9	103064357	103115259	-0.497405	0.252995	1
6490	PMEL	chr12	56347889	56360496	1.10116	0.253041	1
84612	PARD6B	chr20	49348081	49370278	-0.521259	0.253051	1
318	NUDT2	chr9	34329504	34343711	0.495595	0.253216	1
3490	IGFBP7	chr4	57897237	57976551	1.00532	0.253282	1
197407	ZNF48	chr16	30389633	30411429	-0.600023	0.253423	1
84334	APOPT1	chr14	104029299	104057236	-0.510018	0.25351	1
79070	KDELC1	chr13	103436631	103451404	-0.690211	0.253585	1
4345	CD200	chr3	112051916	112081658	0.61028	0.253686	1
84514	GHDC	chr17	40341105	40346550	-0.604863	0.253727	1
728622	SKP1P2	chr12	17141681	17143562	-0.999558	0.25432	1
23263	MCF2L	chr13	113623535	113754053	0.571055	0.254348	1
9054	NFS1	chr20	34256610	34287287	0.493066	0.254459	1
138724	C9orf131	chr9	35041102	35045988	-1.45764	0.254478	1
57101	ANO2	chr12	5671817	6055398	1.60593	0.254528	1
124599	CD300LB	chr17	72517313	72527613	1.08962	0.25458	1
60672	MIIP	chr1	12079299	12092106	0.859736	0.254701	1
692196	SNORD76	chr1	173835773	173835853	-1.22707	0.254739	1
3913	LAMB2	chr3	49158547	49170599	1.02447	0.254884	1
PLEKHM1	PLEKHM1	chr17_ctg5_hap1	128328	183214	-0.672923	0.255016	1
3732	CD82	chr11	44587141	44641315	0.705399	0.255092	1
6005	RHAG	chr6	49572890	49604587	1.3696	0.25521	1
10444	ZER1	chr9	131492067	131534198	-0.787148	0.255381	1
692225	SNORD94	chr2	86362993	86363129	0.686636	0.255398	1
79663	HSPBAP1	chr3	122458844	122512666	0.531235	0.25567	1
57478	USP31	chr16	23072728	23160591	0.800197	0.255947	1
9547	CXCL14	chr5	134906371	134914969	1.776	0.256069	1
197370	NSMCE1	chr16	27236315	27280113	-0.437968	0.256202	1
6558	SLC12A2	chr5	127419483	127525380	-0.439278	0.256224	1
9379	NRXN2	chr11	64373646	64490660	-1.49268	0.256454	1
3240	HP	chr16	72088508	72094955	-1.10565	0.256524	1
64763	ZNF574	chr19	42580290	42585720	-0.55725	0.256959	1
7077	TIMP2	chr17	76849059	76921472	0.695824	0.257305	1
1642	DDB1	chr11	61066919	61100684	-0.492414	0.257327	1
57088	PLSCR4	chr3	145910124	145968966	-0.775272	0.25733	1
10059	DNM1L	chr12	32832137	32898584	0.521767	0.257366	1
8351	HIST1H3D	chr6	26197012	26199464	-0.731462	0.257413	1
51148	CERCAM	chr9	131182759	131199630	-1.01292	0.257568	1
51268	PIPOX	chr17	27369918	27384236	0.857284	0.25765	1
6559	SLC12A3	chr16	56899119	56949762	-1.95061	0.258095	1
388931	MFSD2B	chr2	24232953	24247145	1.48963	0.258156	1
2790	GNG10	chr9	114423851	114432526	0.943313	0.258862	1
124411	ZNF720	chr16	31724550	31772886	0.517297	0.258903	1
10409	BASP1	chr5	17217750	17276943	-0.633629	0.25891	1
10838	ZNF275	chrX	152599613	152618384	-0.464403	0.258933	1
389541	C7orf59	chr7	99746530	99751833	0.589707	0.259356	1
27244	SESN1	chr6	109307640	109415708	0.44755	0.259701	1
54516	MTRF1L	chr6	153308400	153323925	0.726606	0.259782	1
163131	ZNF780B	chr19	40534167	40562115	0.522244	0.259888	1
750	C16orf3	chr16	90095316	90096309	3.31187	0.259945	1
57524	CASKIN1	chr16	2227184	2246465	3.31212	0.260029	1
5961	PRPH2	chr6	42664333	42690358	1.38668	0.260063	1
55612	FERMT1	chr20	6055492	6104191	3.31229	0.260086	1
56163	RNF17	chr13	25338301	25454058	3.31235	0.260106	1
2947	GSTM3	chr1	110276554	110283660	0.844018	0.260141	1
50837	TAS2R7	chr12	10954131	10955226	3.3125	0.260155	1
50489	CD207	chr2	71057343	71062953	3.3127	0.260224	1
387748	OR56B1	chr11	5757678	5758768	3.31279	0.260254	1
3866	KRT15	chr17	39669997	39675270	3.31279	0.260255	1
56905	C15orf39	chr15	75494221	75504510	-0.576128	0.260258	1
4158	MC2R	chr18	13882043	13915535	3.31295	0.260307	1
348980	HCN1	chr5	45255052	45696220	3.31296	0.260311	1
353238	PADI6	chr1	17698741	17728195	3.31299	0.260321	1
2949	GSTM5	chr1	110254864	110260890	0.52398	0.26037	1
3283	HSD3B1	chr1	120049826	120057681	3.31315	0.260373	1
3242	HPD	chr12	122277433	122326517	3.31324	0.260403	1
149345	SHISA4	chr1	201857797	201861715	1.32988	0.260404	1
83538	TTC25	chr17	40086888	40117668	-0.961218	0.260406	1
219902	TMEM136	chr11	120195838	120204388	1.11206	0.260437	1
3195	TLX1	chr10	102891061	102897546	3.31336	0.260446	1
285419	LOC285419	chr4	124573940	124851518	3.31354	0.260506	1
200959	GABRR3	chr3	97705527	97754148	3.31368	0.260554	1
168090	C6orf118	chr6	165693153	165723111	3.31383	0.260603	1
151475	LOC151475	chr2	231555636	231565244	3.31406	0.260682	1
151242	PPP1R1C	chr2	182818968	182996109	3.3142	0.260729	1
1395	CRHR2	chr7	30691559	30739719	3.31434	0.260775	1
123970	C16orf78	chr16	49407808	49433319	3.31458	0.260859	1
120793	OR56A4	chr11	6023281	6024378	3.3148	0.260932	1
445328	ARHGEF35	chr7	143883176	143892791	2.43009	0.260982	1
2920	CXCL2	chr4	74962754	74964997	1.1658	0.260991	1
100128239	LOC100128239	chr11	133902167	133911236	3.31504	0.261012	1
333926	PPM1J	chr1	113252616	113257950	0.778054	0.261035	1
64840	PORCN	chrX	48367371	48379202	-0.571772	0.261056	1
51287	CHCHD8	chr11	73583713	73587890	0.539916	0.261112	1
7852	CXCR4	chr2	136871919	136875725	-0.420814	0.261431	1
65999	LRRC61	chr7	150020296	150035245	-0.850165	0.261448	1
23228	PLCL2	chr3	16926452	17132098	-0.408306	0.261542	1
1475	CSTA	chr3	122044011	122060815	0.770811	0.261927	1
285605	DTWD2	chr5	118172569	118324240	-0.621257	0.262281	1
29094	LGALSL	chr2	64681327	64688517	1.40453	0.262727	1
259230	SGMS1	chr10	52065345	52383737	0.487534	0.262969	1
140469	MYO3B	chr2	171034655	171511674	1.61617	0.263061	1
6659	SOX4	chr6	21593972	21598849	-0.59041	0.263074	1
22827	PUF60	chr8	144898547	144911537	-0.420485	0.263132	1
79005	SCNM1	chr1	151138498	151142773	0.811021	0.263146	1
9447	AIM2	chr1	159032275	159046647	0.419821	0.26321	1
PTPRC	PTPRC	chr1	198608137	198662334	0.470646	0.263227	1
9832	JAKMIP2	chr5	146970706	147162252	-0.544402	0.263271	1
6506	SLC1A2	chr11	35272752	35441610	0.935127	0.263448	1
1880	GPR183	chr13	99946789	99959749	-0.467632	0.263553	1
401124	DTHD1	chr4	36283244	36347378	0.970832	0.263595	1
4524	MTHFR	chr1	11845787	11866160	0.446141	0.263685	1
56850	GRIPAP1	chrX	48830134	48858675	0.44895	0.263792	1
4071	TM4SF1	chr3	149086805	149095568	2.06759	0.263894	1
728635	DHRS4L1	chr14	24505710	24520580	0.866284	0.264077	1
55917	CTTNBP2NL	chr1	112938800	113003786	0.784779	0.264087	1
643210	FLJ40292	chr9	140657474	140659224	-0.852819	0.264201	1
127602	DNAH14	chr1	225117356	225586996	1.8766	0.264205	1
23640	HSPBP1	chr19	55773591	55791751	-0.729025	0.264766	1
121268	RHEBL1	chr12	49458468	49463775	-0.7239	0.264937	1
678	ZFP36L2	chr2	43449541	43453745	-0.405822	0.264956	1
81788	NUAK2	chr1	205271191	205290883	-0.483631	0.265018	1
89891	WDR34	chr9	131395940	131419129	0.680063	0.265094	1
57111	RAB25	chr1	156030966	156040295	-1.63176	0.265149	1
26098	C10orf137	chr10	127408084	127452712	-0.467045	0.265203	1
5893	RAD52	chr12	1021255	1058863	0.568384	0.26525	1
89781	HPS4	chr22	26847446	26879820	0.47847	0.265266	1
100289361	LOC100289361	chr3	142719687	142720309	-1.86834	0.265271	1
55296	TBC1D19	chr4	26585546	26756918	0.614322	0.265371	1
100507217	LOC100507217	chr15	93426073	93441977	-0.394634	0.265498	1
84911	ZNF382	chr19	37096207	37119499	0.579298	0.265706	1
2	A2M	chr12	9220304	9268558	1.23961	0.26581	1
4123	MAN2C1	chr15	75648133	75660968	0.464786	0.265814	1
8530	CST7	chr20	24929866	24940564	-0.417867	0.265845	1
653061	LOC653061	chr15	23599895	23613471	1.26441	0.265872	1
10745	PHTF1	chr1	114239824	114301777	0.604386	0.265888	1
51241	COX16	chr14	70791798	70826448	-0.545874	0.26604	1
100750247	HIF1A-AS2	chr14	62213757	62215807	0.797656	0.266062	1
23037	PDZD2	chr5	31799031	32111038	0.662279	0.266071	1
10533	ATG7	chr3	11314010	11599139	0.440863	0.266218	1
51099	ABHD5	chr3	43732375	43764217	0.646939	0.266658	1
5269	SERPINB6	chr6	2948393	2972399	-0.606274	0.266713	1
56098	PCDHGC4	chr5	140864741	140892546	0.702423	0.266718	1
3667	IRS1	chr2	227596033	227663506	-0.575867	0.266772	1
8345	HIST1H2BH	chr6	26251879	26252303	-0.766907	0.266841	1
56110	PCDHGA5	chr5	140743898	140892546	-0.685631	0.266884	1
2672	GFI1	chr1	92940318	92952433	-0.505395	0.266919	1
GABBR1	GABBR1	chr6_mcf_hap5	873029	29600962	-1.03896	0.266962	1
745	C11orf9	chr11	61520121	61555989	-0.50258	0.267063	1
84281	C2orf88	chr2	191002486	191068210	1.30654	0.267137	1
25992	SNED1	chr2	241938255	242033643	0.945758	0.26734	1
8942	KYNU	chr2	143635195	143799885	0.573381	0.267402	1
54058	C21orf58	chr21	47721047	47743785	1.06759	0.267481	1
199731	CADM4	chr19	44126522	44143991	-1.71526	0.267552	1
23162	MAPK8IP3	chr16	1756221	1820318	0.576868	0.267569	1
2894	GRID1	chr10	87359312	88126250	2.19313	0.26776	1
4601	MXI1	chr10	111967363	112047123	-0.631402	0.267928	1
2209	FCGR1A	chr1	149754250	149764074	1.69479	0.267957	1
2247	FGF2	chr4	123747863	123819390	0.909999	0.268063	1
2776	GNAQ	chr9	80335191	80646219	0.697917	0.268141	1
1748	DLX4	chr17	48046562	48052323	2.18298	0.268372	1
345557	PLCXD3	chr5	41307048	41510730	2.18003	0.268529	1
286451	YIPF6	chrX	67718624	67757127	0.445199	0.268546	1
152519	NIPAL1	chr4	48018791	48039080	1.21031	0.268625	1
701	BUB1B	chr15	40453210	40513337	0.700477	0.268638	1
84167	C19orf44	chr19	16607205	16632163	0.531973	0.268655	1
11339	OIP5	chr15	41601466	41624819	-1.64081	0.268719	1
55357	TBC1D2	chr9	100961280	101018003	0.658993	0.268735	1
6548	SLC9A1	chr1	27425300	27481621	0.43707	0.26892	1
23212	RRS1	chr8	67341263	67342968	-0.581878	0.269063	1
51561	IL23A	chr12	56732663	56734194	-0.701985	0.269104	1
1717	DHCR7	chr11	71145457	71159477	-0.609482	0.26912	1
79029	SPATA5L1	chr15	45694519	45713616	-0.528805	0.269142	1
6258	RXRG	chr1	165370159	165414592	-2.16409	0.269223	1
285954	INHBA-AS1	chr7	41733514	41818976	-1.83853	0.269385	1
90580	C19orf52	chr19	11039424	11040916	-0.551516	0.2698	1
29109	FHOD1	chr16	67263292	67281425	0.49103	0.269809	1
51286	CEND1	chr11	787110	790126	-1.02333	0.269935	1
158056	MAMDC4	chr9	139746819	139755251	-1.10269	0.269941	1
3561	IL2RG	chrX	70327254	70331481	-0.38277	0.26998	1
349565	NMNAT3	chr3	139279023	139396885	0.554973	0.269982	1
140700	SAMD10	chr20	62605466	62610995	-0.82126	0.27026	1
523	ATP6V1A	chr3	113465866	113530905	0.453942	0.270332	1
440836	ODF3B	chr22	50968838	50971008	-1.07538	0.270476	1
10381	TUBB3	chr16	89988417	90002505	-1.02159	0.270583	1
56241	SUSD2	chr22	24577444	24585074	-1.28074	0.27083	1
387841	RPL13AP20	chr12	13028411	13029070	1.02234	0.27087	1
8793	TNFRSF10D	chr8	22993101	23021543	0.557734	0.271036	1
3580	CXCR2P1	chr2	218923878	218926013	0.792625	0.271292	1
4775	NFATC3	chr16	68119269	68263162	-0.393548	0.271322	1
4824	NKX3-1	chr8	23536206	23540450	-0.590034	0.271378	1
9946	CRYZL1	chr21	34961648	35014160	0.482969	0.271401	1
23236	PLCB1	chr20	8113296	8865547	0.549295	0.271561	1
134285	TMEM171	chr5	72416388	72427644	1.0521	0.271677	1
6860	SYT4	chr18	40847857	40857615	-1.84688	0.271907	1
51338	MS4A4A	chr11	60048014	60076445	0.829961	0.272055	1
4359	MPZ	chr1	161274525	161279762	0.601104	0.272114	1
7075	TIE1	chr1	43766566	43788781	-0.63686	0.272353	1
23536	ADAT1	chr16	75632247	75657221	0.512746	0.272371	1
23581	CASP14	chr19	15160291	15169103	1.30509	0.272447	1
10693	CCT6B	chr17	33254878	33288528	0.862301	0.272686	1
442459	LOC442459	chrX	98716600	99194841	0.661624	0.272707	1
90135	BTBD6	chr14	105714879	105717430	-0.423828	0.272718	1
7699	ZNF140	chr12	133657037	133684258	0.553486	0.272767	1
55366	LGR4	chr11	27387508	27494334	1.32749	0.272875	1
100129424	RPL19P12	chr7	102781717	102782850	0.441319	0.273192	1
80024	SLC24A6	chr12	113736571	113772925	0.448987	0.27328	1
388743	CAPN8	chr1	223714972	223853436	-1.67859	0.27333	1
200844	C3orf67	chr3	58727737	59035715	1.42617	0.273533	1
80760	ITIH5	chr10	7601232	7708961	1.73316	0.273544	1
9488	PIGB	chr15	55611133	55647846	0.475187	0.273562	1
83937	RASSF4	chr10	45455219	45490172	0.514455	0.27376	1
2707	GJB3	chr1	35246790	35251967	-1.78052	0.273792	1
100133957	LOC100133957	chrX	47518232	47519776	-0.745711	0.273869	1
26223	FBXL21	chr5	135266006	135277367	1.46079	0.274115	1
5551	PRF1	chr10	72357104	72362531	-0.441614	0.274169	1
51157	ZNF580	chr19	56152392	56154836	0.595522	0.274209	1
100124535	SNORA36C	chr2	69747177	69747303	2.31278	0.274275	1
84273	NOA1	chr4	57829516	57843826	-0.414331	0.274311	1
81839	VANGL1	chr1	116184574	116240845	-0.459038	0.274396	1
10114	HIPK3	chr11	33279168	33375939	0.461759	0.274422	1
26953	RANBP6	chr9	6011019	6015640	-0.404975	0.274573	1
100506046	LOC100506046	chr1	173832386	173833079	-2.94155	0.274678	1
11330	CTRC	chr1	15764938	15773153	-2.94155	0.274679	1
170394	PWWP2B	chr10	134210702	134231358	-0.834149	0.274857	1
317	APAF1	chr12	99039078	99129211	0.417114	0.274927	1
55425	KIAA1704	chr13	45563687	45602404	0.454958	0.274944	1
84232	MAF1	chr8	145159305	145162515	-0.460996	0.274977	1
1846	DUSP4	chr8	29190579	29208267	-0.564168	0.27499	1
115004	MB21D1	chr6	74134856	74162043	0.560265	0.275048	1
166614	DCLK2	chr4	150999426	151178608	-0.788031	0.27511	1
100128788	LOC100128788	chr16	2787077	2802601	-0.983561	0.275115	1
29988	SLC2A8	chr9	130159465	130170165	-0.787139	0.275166	1
347	APOD	chr3	195295573	195311076	-0.620217	0.27522	1
79147	FKRP	chr19	47249303	47261832	-0.589024	0.27525	1
8869	ST3GAL5	chr2	86066271	86116157	0.420065	0.275334	1
284656	EPHA10	chr1	38181646	38230824	0.837665	0.275462	1
3689	ITGB2	chr21	46305868	46348753	-0.591968	0.275523	1
64979	MRPL36	chr5	1798499	1799956	1.63635	0.275724	1
57533	TBC1D14	chr4	6911171	7034845	0.385572	0.275771	1
3939	LDHA	chr11	18415936	18429765	0.431796	0.276059	1
55071	C9orf40	chr9	77561499	77567802	0.717573	0.276123	1
84324	SARNP	chr12	56146247	56211540	0.387534	0.276135	1
10210	TOPORS	chr9	32540542	32552626	-0.409947	0.276255	1
2004	ELK3	chr12	96588207	96661606	0.537926	0.276284	1
54344	DPM3	chr1	155112367	155112996	-1.07989	0.276399	1
79071	ELOVL6	chr4	110970229	111119820	1.90575	0.276468	1
55048	VPS37C	chr11	60897728	60928916	0.696815	0.276703	1
26472	PPP1R14B	chr11	64011951	64014413	-0.712929	0.276795	1
57381	RHOJ	chr14	63671102	63760230	1.89409	0.277043	1
81706	PPP1R14C	chr6	150464188	150571528	1.55221	0.277051	1
2952	GSTT1	chr22	24376139	24384284	-0.873413	0.277107	1
5098	PCDHGC3	chr5	140855569	140892546	0.5153	0.277113	1
8440	NCK2	chr2	106361520	106510730	0.604332	0.277133	1
9993	DGCR2	chr22	19023795	19109967	0.526494	0.277258	1
375260	WASH2P	chr2	114341230	114356613	1.69665	0.277263	1
811	CALR	chr19	13049414	13055304	-0.382495	0.277476	1
79747	ADGB	chr6	146920136	147136597	2.13082	0.277489	1
653399	GSTTP2	chr22	24385938	24401899	1.65906	0.277509	1
58473	PLEKHB1	chr11	73357223	73373864	0.807543	0.277622	1
114787	GPRIN1	chr5	176022803	176037131	-1.85175	0.277817	1
58480	RHOU	chr1	228780394	228882416	0.492925	0.277999	1
58511	DNASE2B	chr1	84864215	84880691	1.24846	0.278226	1
9836	LCMT2	chr15	43619974	43622820	-0.556309	0.278297	1
27285	TEKT2	chr1	36549676	36553876	0.884766	0.278486	1
3091	HIF1A	chr14	62162119	62214977	0.390315	0.278536	1
100132707	LOC100132707	chr7	154720227	154741196	-2.90261	0.278906	1
401232	DKFZP686I15217	chr6	2988201	2991405	-2.9026	0.27892	1
100127889	C10orf131	chr10	97667722	97698415	1.78124	0.279023	1
2194	FASN	chr17	80036214	80056106	-0.626899	0.279163	1
80069	LINC00574	chr6	170190169	170202969	1.72623	0.279402	1
353149	TBC1D26	chr17	15635591	15648098	-1.67123	0.279407	1
9554	SEC22B	chr1	145096407	145116997	-0.4226	0.279646	1
8621	CDK13	chr7	39989959	40136733	-0.38586	0.279872	1
9601	PDIA4	chr7	148700154	148725782	-0.386499	0.279943	1
9783	RIMS3	chr1	41086352	41131324	0.701355	0.279958	1
100616438	MIR4632	chr1	12251762	12251839	1.77629	0.279971	1
84826	SFT2D3	chr2	128458597	128461407	-0.50979	0.27998	1
59082	CARD18	chr11	105008448	105010461	1.77636	0.28	1
11266	DUSP12	chr1	161719581	161726952	-0.439561	0.28001	1
64123	ELTD1	chr1	79355449	79472495	3.15229	0.280122	1
400831	C20orf202	chr20	1184098	1188918	3.15229	0.280122	1
23498	HAAO	chr2	42994229	43019751	0.649019	0.280178	1
6785	ELOVL4	chr6	80624529	80657315	-0.673478	0.280205	1
3987	LIMS1	chr2	109150811	109303702	0.743038	0.280416	1
5978	REST	chr4	57774042	57802010	-0.388143	0.280417	1
440461	LOC440461	chr17	66194801	66196443	-2.97557	0.28046	1
30812	SOX8	chr16	1031808	1036979	-2.97559	0.280473	1
90	ACVR1	chr2	158592958	158732374	0.56802	0.280479	1
6533	SLC6A6	chr3	14444106	14530857	0.474582	0.280603	1
493753	COA5	chr2	99215786	99224981	0.584595	0.280674	1
10626	TRIM16	chr17	15531280	15586193	1.75818	0.280841	1
64417	C5orf28	chr5	43444354	43483992	0.708242	0.280997	1
79629	OCEL1	chr19	17337055	17340028	0.61089	0.281179	1
5130	PCYT1A	chr3	195965253	196014584	0.455071	0.281247	1
144110	TMEM86A	chr11	18720351	18726332	0.560636	0.281276	1
285381	DPH3	chr3	16298568	16306496	0.586964	0.281398	1
81610	FAM83D	chr20	37554955	37581703	-0.593063	0.281534	1
342933	ZSCAN5B	chr19	56701058	56704421	2.12383	0.28178	1
639	PRDM1	chr6	106534195	106557814	0.406436	0.282194	1
168850	ZNF800	chr7	127010354	127032767	-0.382947	0.282267	1
8844	KSR1	chr17	25799036	25950718	-0.477383	0.282321	1
6817	SULT1A1	chr16	28616908	28634907	0.519423	0.282351	1
84951	TNS4	chr17	38632080	38657854	-2.99228	0.28245	1
100847070	MIR5196	chr19	35836416	35836530	-2.99229	0.282463	1
5577	PRKAR2B	chr7	106685178	106802256	1.24073	0.28252	1
5664	PSEN2	chr1	227058273	227083804	0.588635	0.282567	1
148789	B3GALNT2	chr1	235610533	235667781	0.541411	0.282575	1
7471	WNT1	chr12	49372236	49376396	-3.15699	0.282952	1
125058	TBC1D16	chr17	77913819	78009647	-1.78487	0.283038	1
659	BMPR2	chr2	203241050	203432474	0.533611	0.283092	1
84182	FAM188B	chr7	30811033	30932002	-2.93333	0.283195	1
646201	BASP1P1	chr13	23471169	23472320	-2.93333	0.283213	1
100132077	LOC100132077	chr9	97094758	97123230	-2.93005	0.283232	1
55340	GIMAP5	chr7	150434436	150440737	1.82801	0.283247	1
1591	CYP24A1	chr20	52769988	52790516	-2.93005	0.283272	1
100652791	LOC100652791	chr8	6693076	6699975	-2.93005	0.283285	1
23617	TSSK2	chr22	19118321	19120136	-2.93005	0.283287	1
693182	MIR597	chr8	9599182	9599278	1.93515	0.283336	1
85009	MGC16025	chr2	240115027	240117153	0.909383	0.283515	1
51078	THAP4	chr2	242523820	242576725	-0.474831	0.283601	1
8676	STX11	chr6	144471654	144513076	0.490006	0.283606	1
158800	RHOXF1	chrX	119243025	119249847	-1.79369	0.283664	1
3903	LAIR1	chr19	54865235	54876721	-0.425904	0.283678	1
51807	TUBA8	chr22	18593453	18614498	1.36358	0.283874	1
284581	LOC284581	chr1	205831207	205865215	1.96597	0.283987	1
1893	ECM1	chr1	150480487	150486265	1.25506	0.284087	1
200403	VWA3B	chr2	98703595	98929410	0.631762	0.284113	1
1521	CTSW	chr11	65647284	65651212	-0.543551	0.284175	1
3590	IL11RA	chr9	34652182	34661884	0.533117	0.284353	1
124925	SEZ6	chr17	27281947	27333081	2.02852	0.284526	1
115704	EVI5L	chr19	7895161	7929862	0.56845	0.284767	1
158046	NXNL2	chr9	91150016	91190704	3.33558	0.284798	1
400224	PLEKHD1	chr14	69951471	69995215	1.7334	0.284827	1
25788	RAD54B	chr8	95384188	95487343	-0.581857	0.285007	1
51201	ZDHHC2	chr8	17013836	17080241	0.866016	0.285022	1
27090	ST6GALNAC4	chr9	130670165	130679305	-0.569246	0.28504	1
284649	DKFZP564C196	chr1	183430011	183441117	-2.96072	0.285073	1
255520	ELMOD2	chr4	141445312	141474924	0.453847	0.285148	1
MRC1	MRC1	chr10	17851362	17953178	-2.94192	0.285185	1
27175	TUBG2	chr17	40811266	40819024	-0.739938	0.285288	1
3698	ITIH2	chr10	7745236	7791483	-2.94902	0.285642	1
100132215	LOC100132215	chr2	63271100	63275656	-2.94903	0.28566	1
400566	C17orf97	chr17	260118	264457	-2.94903	0.285661	1
27202	GPR77	chr19	47840371	47845272	1.03497	0.285808	1
1132	CHRM4	chr11	46406640	46408107	-0.903188	0.285927	1
55808	ST6GALNAC1	chr17	74620845	74639894	3.3973	0.285986	1
255027	MPV17L	chr16	15489611	15503543	0.722159	0.28604	1
148189	LOC148189	chr19	28281401	28284848	-1.34483	0.286044	1
81555	YIPF5	chr5	143537729	143550278	-0.383995	0.286083	1
1819	DRG2	chr17	17991181	18011299	-0.437908	0.286146	1
79038	ZFYVE21	chr14	104182081	104200005	0.510167	0.286648	1
54677	CROT	chr7	86974951	87029112	0.492739	0.286889	1
54491	FAM105A	chr5	14581891	14616287	-0.379387	0.286981	1
6044	SNORA62	chr3	39452545	39452698	0.542724	0.287008	1
4324	MMP15	chr16	58059282	58080804	-1.6821	0.287014	1
25812	POM121L1P	chr22	22974028	22987012	-1.76536	0.287016	1
5732	PTGER2	chr14	52781016	52795322	0.728073	0.287071	1
286527	TMSB15B	chrX	103217200	103220563	-0.545526	0.287135	1
22999	RIMS1	chr6	72596406	73112845	1.36237	0.287342	1
90987	ZNF251	chr8	145946294	145980970	0.65152	0.287354	1
168537	GIMAP7	chr7	150211945	150218161	0.392362	0.287451	1
79792	GSDMD	chr8	144635557	144645231	-0.672888	0.287481	1
29920	PYCR2	chr1	226107580	226111965	0.420424	0.287543	1
55068	ENOX1	chr13	43787666	44361116	1.71513	0.287622	1
204962	SLC44A5	chr1	75667816	76076799	-1.76972	0.287647	1
57513	CASKIN2	chr17	73496342	73511627	-1.66705	0.28787	1
5147	PDE6D	chr2	232597147	232645974	-0.471759	0.287884	1
5998	RGS3	chr9	116207011	116360018	-0.492521	0.288147	1
387590	TPTEP1	chr22	17082801	17129720	2.60147	0.288228	1
440270	GOLGA8B	chr15	34817484	34875771	1.81933	0.288234	1
92745	SLC38A5	chrX	48316927	48328644	-0.445825	0.28857	1
1039	CDR2	chr16	22357257	22385938	-0.417189	0.288642	1
6324	SCN1B	chr19	35521592	35531353	-0.725298	0.288751	1
119437	CTAGE7P	chr10	131904273	131907101	0.698968	0.288871	1
25827	FBXL2	chr3	33318934	33428757	1.70841	0.289156	1
121457	IKBIP	chr12	99007182	99038829	0.590791	0.289156	1
6416	MAP2K4	chr17	11924135	12047051	0.395506	0.289197	1
27146	FAM184B	chr4	17633709	17783135	-0.571025	0.289303	1
51629	SLC25A39	chr17	42396993	42402217	-0.93061	0.289407	1
654463	FER1L6	chr8	124864227	125132302	1.55232	0.289491	1
25932	CLIC4	chr1	25071760	25170815	0.529546	0.289492	1
90271	LINC00263	chr10	102133333	102148111	3.0834	0.28992	1
6359	CCL15	chr17	34324618	34329084	3.0834	0.289929	1
3973	LHCGR	chr2	48913913	48982880	3.08339	0.28996	1
2304	FOXE1	chr9	100615537	100618997	3.08339	0.289976	1
89797	NAV2	chr11	19372271	20143147	1.06055	0.28998	1
166979	CDC20B	chr5	54408799	54469005	3.08338	0.289999	1
100527960	HEATR8-TTC4	chr1	55107427	55208328	3.08338	0.29001	1
10723	SLC12A7	chr5	1050489	1112172	-0.540018	0.290106	1
161436	EML5	chr14	89081174	89259096	-0.566744	0.290108	1
5580	PRKCD	chr3	53195223	53226733	0.419424	0.290168	1
85441	PRIC285	chr20	62189439	62205592	-0.576384	0.290277	1
140545	RNF32	chr7	156433353	156469820	2.73968	0.290383	1
144360	LINC00477	chr12	24719898	24737102	2.73969	0.29039	1
100288181	LOC100288181	chr8	143783670	143808391	2.73971	0.290396	1
169166	SNX31	chr8	101585112	101661893	2.73979	0.290425	1
9288	TAAR3	chr6	132929364	132930441	2.73982	0.290436	1
84553	FAXC	chr6	99720793	99797531	2.73985	0.290449	1
92659	MAFG-AS1	chr17	79885705	79888629	2.73985	0.290449	1
92565	FANK1	chr10	127585108	127698161	2.73987	0.290456	1
8447	DOC2B	chr17	6011	31420	2.73987	0.290457	1
494551	WEE2	chr7	141408153	141431071	2.73994	0.290481	1
491	ATP2B2	chr3	10365707	10547268	2.73994	0.290483	1
80339	PNPLA3	chr22	44319619	44343448	2.73995	0.290486	1
8928	FOXH1	chr8	145699115	145701718	2.73997	0.290492	1
51661	FKBP7	chr2	179328391	179343355	2.73999	0.2905	1
6323	SCN1A	chr2	166845670	167005642	2.74005	0.290522	1
64420	SUSD1	chr9	114803061	114937556	0.545596	0.290673	1
4332	MNDA	chr1	158801168	158819270	0.604496	0.290816	1
2134	EXTL1	chr1	26348271	26362954	1.52956	0.290876	1
55367	PIDD	chr11	799179	805250	0.748788	0.290885	1
2354	FOSB	chr19	45971253	45978437	-0.496761	0.290905	1
10617	STAMBP	chr2	74056043	74094295	0.416393	0.290913	1
5139	PDE3A	chr12	20522179	20837041	1.41159	0.29103	1
7110	TMF1	chr3	69068978	69101484	-0.372449	0.291084	1
54498	SMOX	chr20	4129450	4168369	1.16085	0.291213	1
5725	PTBP1	chr19	797392	812327	-0.397459	0.29126	1
339327	ZNF546	chr19	40502943	40523514	0.586735	0.291417	1
10965	ACOT2	chr14	74034324	74042362	0.564144	0.291425	1
352954	GATS	chr7	99798278	99869855	-2.87813	0.291427	1
26219	OR1J4	chr9	125281420	125282361	1.7544	0.291439	1
64146	PDF	chr16	69362524	69364498	-2.87812	0.291445	1
1745	DLX1	chr2	172950208	172954401	1.4017	0.291479	1
55223	TRIM62	chr1	33611003	33647671	-0.473814	0.291507	1
54606	DDX56	chr7	44605016	44614137	0.402356	0.291631	1
155465	AGR3	chr7	16899030	16921613	1.74118	0.291923	1
84124	ZNF394	chr7	99090854	99097877	-0.374282	0.292031	1
81341	OR10W1	chr11	58034264	58035732	3.07311	0.292052	1
65267	WNK3	chrX	54219256	54384438	-0.614164	0.292055	1
8226	HDHD1	chrX	6966961	7066231	0.483122	0.292059	1
360030	NANOGNB	chr12	7917812	7926717	3.07309	0.292067	1
51454	GULP1	chr2	189156396	189460652	3.07309	0.292073	1
7832	BTG2	chr1	203274664	203278729	-0.36996	0.292075	1
26184	OR1F2P	chr16	3265562	3266546	3.07308	0.292075	1
220729	LOC220729	chr3	197340898	197354752	3.07308	0.292076	1
146540	ZNF785	chr16	30591994	30597092	3.07306	0.292101	1
1373	CPS1	chr2	211342406	211543831	3.07304	0.292121	1
6397	SEC14L1	chr17	75084725	75213181	0.468332	0.292189	1
285268	ZNF621	chr3	40566376	40581043	0.396095	0.292264	1
80317	ZKSCAN3	chr6	28317691	28336954	0.641489	0.292301	1
57150	C6orf162	chr6	88032306	88052043	-0.532153	0.292375	1
9628	RGS6	chr14	72398817	73033238	1.67681	0.292425	1
27445	PCLO	chr7	82383321	82792197	1.32266	0.292555	1
136853	SRCRB4D	chr7	76018646	76039012	1.19952	0.292593	1
139324	HDX	chrX	83572882	83757487	-1.10153	0.292641	1
8349	HIST2H2BE	chr1	149856010	149858232	0.693927	0.292671	1
85417	CCNB3	chrX	50027540	50094911	-0.959869	0.292718	1
374407	DNAJB13	chr11	73661364	73681332	1.47309	0.292719	1
54107	POLE3	chr9	116169518	116173029	-0.385026	0.292936	1
10780	ZNF234	chr19	44645710	44664462	0.528247	0.292941	1
87	ACTN1	chr14	69340840	69446083	0.550961	0.29306	1
23528	ZNF281	chr1	200375420	200379166	-0.386651	0.293129	1
729648	ZNF812	chr19	9800814	9811493	0.62591	0.293215	1
60488	MRPS35	chr12	27863706	27909237	-0.410326	0.293357	1
815	CAMK2A	chr5	149599054	149669403	-2.90405	0.293368	1
4683	NBN	chr8	90945564	90996899	0.438458	0.293434	1
55508	SLC35E3	chr12	69139936	69159853	0.549126	0.293585	1
157922	CAMSAP1	chr9	138700333	138799005	-0.364271	0.293769	1
55022	PID1	chr2	229888689	230136057	0.935734	0.293816	1
79913	ACTR5	chr20	37377097	37401089	-0.428793	0.293997	1
909	CD1A	chr1	158223927	158228058	0.879694	0.294182	1
6624	FSCN1	chr7	5632436	5646287	-0.874379	0.294254	1
3781	KCNN2	chr5	113698016	113832197	-1.83683	0.29438	1
100500853	MIR3605	chr1	33797994	33798093	-3.13251	0.294426	1
7412	VCAM1	chr1	101185196	101204601	-1.93163	0.29444	1
84898	PLXDC2	chr10	20105372	20569115	1.38911	0.294675	1
54805	CNNM2	chr10	104678075	104838344	-0.420308	0.294834	1
9546	APBA3	chr19	3750771	3761673	-0.630695	0.294834	1
4131	MAP1B	chr5	71403118	71505397	0.999453	0.294961	1
80307	FER1L4	chr20	34146507	34195484	-2.98496	0.294961	1
26519	TIMM10	chr11	57295936	57298232	-0.563054	0.294971	1
25826	SNORD82	chr2	232325079	232325153	-2.64996	0.294979	1
416	ARSF	chrX	2958275	3030770	-2.65	0.295008	1
91869	RFT1	chr3	53122501	53164470	0.441383	0.295219	1
51510	CHMP5	chr9	33264877	33282067	0.413306	0.295269	1
1280	COL2A1	chr12	48366748	48398285	-2.99373	0.295345	1
84627	ZNF469	chr16	88493879	88507165	0.674403	0.295376	1
10287	RGS19	chr20	62704535	62711324	-0.505585	0.295464	1
6536	SLC6A9	chr1	44462155	44497164	-1.44601	0.295534	1
10073	SNUPN	chr15	75890424	75918719	0.459739	0.295553	1
9684	LRRC14	chr8	145743363	145750559	-0.572247	0.295591	1
10666	CD226	chr18	67530193	67624232	0.615209	0.295599	1
90233	ZNF551	chr19	58193357	58201169	-0.454507	0.295661	1
6507	SLC1A3	chr5	36606457	36688436	3.10777	0.295719	1
939	CD27	chr12	6554051	6560884	-0.38098	0.295738	1
53836	GPR87	chr3	151011876	151034636	3.10778	0.295749	1
64223	MLST8	chr16	2255178	2259418	-0.560706	0.295757	1
283518	KCNRG	chr13	50589390	50595058	3.10779	0.295762	1
7498	XDH	chr2	31557188	31637611	-2.63051	0.295766	1
5630	PRPH	chr12	49688909	49692481	-2.63052	0.29578	1
4325	MMP16	chr8	89049460	89339717	-2.63055	0.295813	1
6775	STAT4	chr2	191894302	192016322	-0.376221	0.295827	1
29906	ST8SIA5	chr18	44259081	44337039	-2.63057	0.295844	1
9569	GTF2IRD1	chr7	73868120	74016920	-2.6556	0.295861	1
5744	PTHLH	chr12	28111017	28124916	-2.6556	0.295864	1
8535	CBX4	chr17	77806955	77813213	-0.436413	0.295872	1
728716	LOC728716	chr1	4000672	4012643	-2.65562	0.295878	1
91316	GUSBP11	chr22	23980675	24059610	-0.46679	0.295915	1
60437	CDH26	chr20	58533471	58588168	0.670734	0.295998	1
7681	MKRN3	chr15	23810454	23813166	1.31675	0.296056	1
6768	ST14	chr11	130029682	130080257	-0.51776	0.296073	1
342979	PALM3	chr19	14164179	14169971	1.31681	0.296079	1
100500819	MIR3609	chr7	98479273	98479352	1.31683	0.296087	1
400165	C13orf35	chr13	113301358	113338811	-2.64025	0.296369	1
286223	C9orf47	chr9	91605778	91611057	-2.64025	0.29637	1
157739	TDH	chr8	11197146	11225961	-2.64028	0.296406	1
131601	TPRA1	chr3	127291908	127309568	-0.45123	0.296407	1
440738	MAP1LC3C	chr1	242158792	242162385	2.78304	0.296431	1
401321	LOC401321	chr7	32797898	32802536	2.78309	0.296445	1
339298	LOC339298	chr18	73834953	73857210	2.78312	0.296456	1
27199	OXGR1	chr13	97637973	97646604	2.78312	0.296457	1
3215	HOXB5	chr17	46668619	46671103	2.78312	0.296458	1
460	ASTN1	chr1	176830203	177134024	2.78313	0.296459	1
283869	NPW	chr16	2069521	2070756	2.78317	0.296471	1
441251	SPDYE7P	chr7	72333318	72339655	2.78321	0.296484	1
22941	SHANK2	chr11	70313961	70935808	2.78322	0.296487	1
643332	ECRP	chr14	21387500	21388335	2.78331	0.296515	1
54462	FAM190B	chr10	86088410	86278276	-0.380911	0.296521	1
8715	NOL4	chr18	31431064	31803515	2.78333	0.296521	1
167681	PRSS35	chr6	84222194	84235421	2.78336	0.296533	1
100500810	MIR3620	chr1	228284964	228285042	2.7834	0.296545	1
100271702	LOC100271702	chr12	2038368	2045742	2.78342	0.296549	1
83887	TTLL2	chr6	167738574	167756177	2.78344	0.296555	1
1618	DAZL	chr3	16628301	16647006	2.78347	0.296568	1
118430	MUCL1	chr12	55248299	55252174	2.78359	0.296604	1
1009	CDH11	chr16	64980683	65155919	2.7836	0.296606	1
338811	FAM19A2	chr12	62102029	62586620	2.13836	0.296787	1
55219	TMEM57	chr1	25757388	25826698	-0.4391	0.296838	1
84874	ZNF514	chr2	95813400	95825263	0.718059	0.296982	1
55437	STRADB	chr2	202316392	202345574	-0.927571	0.297094	1
4842	NOS1	chr12	117645947	117799607	1.00073	0.297336	1
26610	ELP4	chr11	31531297	31805329	-0.431246	0.297713	1
64127	NOD2	chr16	50731050	50766987	0.534591	0.297838	1
26267	FBXO10	chr9	37510889	37576250	0.415782	0.298071	1
346288	2021-09-14	chr7	55861237	55930482	0.829422	0.298112	1
7035	TFPI	chr2	188328958	188419219	0.725028	0.298166	1
93587	RG9MTD2	chr4	100467864	100485189	0.589759	0.298525	1
1583	CYP11A1	chr15	74630103	74660081	-1.72546	0.298684	1
6929	TCF3	chr19	1609289	1652328	-0.514149	0.298717	1
677843	SNORA77	chr1	203698709	203698833	-0.984926	0.298907	1
10578	GNLY	chr2	85921414	85925875	-0.368235	0.29892	1
56120	PCDHGB8P	chr5	140805853	140807825	0.592416	0.299041	1
1033	CDKN3	chr14	54863673	54886934	0.750129	0.299085	1
112476	PRRT2	chr16	29823409	29827202	0.802826	0.299294	1
10884	MRPS30	chr5	44809027	44815618	-0.413908	0.299333	1
55816	DOK5	chr20	53092266	53267710	2.24896	0.29934	1
1408	CRY2	chr11	45868669	45904799	-0.398812	0.299405	1
8192	CLPP	chr19	6361463	6368915	-0.51099	0.299458	1
84707	BEX2	chrX	102564274	102565974	0.884677	0.299487	1
100507117	LOC100507117	chr8	131094984	131097014	0.561039	0.299528	1
23094	SIPA1L3	chr19	38397868	38699008	-0.412903	0.299556	1
9543	IGDCC3	chr15	65619465	65670378	-1.61408	0.29987	1
3748	KCNC3	chr19	50818765	50832634	-1.2625	0.299884	1
78986	DUSP26	chr8	33448854	33457439	2.07581	0.300346	1
6657	SOX2	chr3	181429712	181432223	2.07593	0.300413	1
4745	NELL1	chr11	20691117	21597229	2.07598	0.30044	1
238	ALK	chr2	29415640	30144477	1.33466	0.300479	1
952	CD38	chr4	15779931	15850706	-0.389742	0.300692	1
58472	SQRDL	chr15	45927256	45983479	0.448032	0.300711	1
5916	RARG	chr12	53604350	53626040	0.678376	0.300911	1
1173	AP2M1	chr3	183892634	183901879	0.600691	0.300923	1
5522	PPP2R2C	chr4	6322305	6565327	2.2059	0.301054	1
148823	C1orf150	chr1	247712451	247739848	1.21355	0.301326	1
699	BUB1	chr2	111395409	111435684	0.568789	0.30139	1
10786	SLC17A3	chr6	25845328	25874471	1.42791	0.301523	1
10423	CDIPT	chr16	29869678	29874578	-0.398163	0.301642	1
23144	ZC3H3	chr8	144519825	144623620	-0.560702	0.30171	1
8076	MFAP5	chr12	8798540	8815433	2.18747	0.301804	1
152503	SH3D19	chr4	152041433	152149182	2.18749	0.301847	1
140876	FAM65C	chr20	49202647	49253426	1.45525	0.301864	1
284454	LOC284454	chr19	13945330	13947103	-0.472015	0.302096	1
389118	CDHR4	chr3	49828167	49837254	-1.28901	0.30212	1
129685	TAF8	chr6	42018251	42048644	0.385681	0.302276	1
284129	SLC26A11	chr17	78194200	78227308	0.702518	0.302295	1
55299	BRIX1	chr5	34915820	34925787	-0.398176	0.302307	1
414236	C10orf55	chr10	75669727	75682535	2.68871	0.302385	1
2557	GABRA4	chr4	46920917	46996424	2.68871	0.302387	1
2915	GRM5	chr11	88237744	88796816	2.68878	0.302426	1
255130	LOC255130	chr4	57975928	58071465	2.68879	0.302433	1
404220	C6orf201	chr6	4079440	4130999	2.68879	0.302435	1
6329	SCN4A	chr17	62015914	62050278	0.647467	0.302437	1
3358	HTR2C	chrX	113818551	114144624	2.68883	0.302457	1
341116	MS4A10	chr11	60552821	60568778	2.68883	0.302458	1
283579	C14orf178	chr14	78227173	78236085	2.68884	0.302464	1
4239	MFAP4	chr17	19286755	19290532	2.68886	0.302475	1
146395	GSG1L	chr16	27798850	28074830	2.68887	0.30248	1
419	ART3	chr4	76932333	77033955	2.68889	0.302492	1
135250	RAET1E	chr6	150204511	150217195	2.68892	0.302509	1
10149	GPR64	chrX	19007425	19140755	2.68894	0.302525	1
114026	ZIM3	chr19	57645464	57656570	2.68901	0.302562	1
730101	LOC730101	chr6	52529199	52533951	2.68906	0.302592	1
5122	PCSK1	chr5	95726040	95768985	2.68908	0.302603	1
10650	SLMO1	chr18	12407895	12432236	1.15903	0.302612	1
79870	BAALC	chr8	104152921	104242533	2.68913	0.302635	1
317760	ADAM20P1	chr14	70935596	70950473	0.818935	0.302733	1
5134	PDCD2	chr6	170884660	170893780	-0.44287	0.302755	1
7145	TNS1	chr2	218664512	218808796	-0.685318	0.302817	1
10383	TUBB4B	chr9	140135711	140138159	-0.446505	0.302948	1
55794	DDX28	chr16	68055177	68057770	-0.452333	0.303035	1
8814	CDKL1	chr14	50796720	50862617	1.50735	0.303037	1
63978	PRDM14	chr8	70963886	70983562	-3.10214	0.303059	1
10437	IFI30	chr19	18284579	18288927	0.44796	0.303074	1
8437	RASAL1	chr12	113536624	113574044	0.711762	0.303115	1
252884	ZNF396	chr18	32946661	32957301	0.813128	0.303153	1
10628	TXNIP	chr1	145438462	145442628	0.423903	0.303223	1
79156	PLEKHF1	chr19	30156327	30166383	-0.929351	0.303342	1
619568	SNORA4	chr3	186505402	186505538	0.52589	0.303499	1
25903	OLFML2B	chr1	161952982	161993644	1.85342	0.303591	1
3321	IGSF3	chr1	117117031	117210314	1.325	0.303681	1
390195	OR5AN1	chr11	59131932	59132867	-2.97963	0.303844	1
9414	TJP2	chr9	71736180	71870124	0.797139	0.303927	1
91937	TIMD4	chr5	156346293	156390266	-2.97967	0.303928	1
2350	FOLR2	chr11	71927819	71932994	-1.78897	0.303938	1
55602	CDKN2AIP	chr4	184365789	184369049	-0.392734	0.303987	1
64793	CEP85	chr1	26560693	26605299	-0.427292	0.304011	1
284194	LGALS9B	chr17	20353176	20370848	0.509247	0.304204	1
7517	XRCC3	chr14	104163954	104181823	-0.679363	0.304206	1
646627	LOC646627	chr1	248902717	248903151	-2.97505	0.304312	1
6532	SLC6A4	chr17	28523378	28562954	1.3392	0.304369	1
9911	TMCC2	chr1	205197038	205242471	-1.1183	0.304373	1
5166	PDK4	chr7	95212809	95225925	0.51629	0.304418	1
100101267	POM121C	chr7	75046065	75115568	-0.453013	0.304483	1
148713	PTPRVP	chr1	202137179	202158577	0.901743	0.304537	1
84695	LOXL3	chr2	74759946	74781062	1.18527	0.30473	1
4694	NDUFA1	chrX	119005734	119010629	0.390662	0.304759	1
143279	HECTD2	chr10	93170096	93274520	-0.626338	0.304816	1
94241	TP53INP1	chr8	95938200	95961615	0.366968	0.30489	1
65080	MRPL44	chr2	224822121	224832431	-0.435915	0.30498	1
55244	SLC47A1	chr17	19437167	19482346	0.608709	0.305175	1
9092	SART1	chr11	65729160	65747607	0.445573	0.305309	1
80199	FUZ	chr19	50310124	50316567	-0.541235	0.30546	1
25777	SUN2	chr22	39130719	39152024	-0.40652	0.30551	1
100134713	LOC100134713	chr7	140395136	140396877	0.69898	0.305598	1
79823	CAMKMT	chr2	44589043	44999729	0.522312	0.305667	1
3552	IL1A	chr2	113531492	113542971	1.47923	0.305922	1
116143	WDR92	chr2	68357281	68384692	0.459495	0.306098	1
55326	AGPAT5	chr8	6565878	6619021	0.436395	0.30611	1
148304	C1orf74	chr1	209955662	209957890	-0.575277	0.306187	1
374977	HEATR8	chr1	55107427	55175939	1.60989	0.306261	1
84131	CEP78	chr9	80850991	80881983	-0.404355	0.306295	1
23708	GSPT2	chrX	51486481	51489326	-0.505787	0.306389	1
6567	SLC16A2	chrX	73641328	73753764	-0.604424	0.30653	1
83940	TATDN1	chr8	125500735	125551329	0.481262	0.306531	1
10062	NR1H3	chr11	47269851	47290584	-0.642313	0.306676	1
386757	SLC6A10P	chr16	32888797	32896463	1.41764	0.306737	1
57678	GPAM	chr10	113909622	113943537	-0.420464	0.306773	1
4846	NOS3	chr7	150688144	150711687	-0.859424	0.306803	1
100507218	LOC100507218	chr17	74136637	74150729	2.21304	0.306848	1
2624	GATA2	chr3	128198265	128212030	1.28526	0.306953	1
8969	HIST1H2AG	chr6	27100817	27101314	-0.528374	0.306961	1
84725	PLEKHA8	chr7	30067977	30157961	-0.377853	0.306961	1
4088	SMAD3	chr15	67358195	67487533	-0.364188	0.307035	1
6003	RGS13	chr1	192605268	192629440	1.68115	0.307059	1
7378	UPP1	chr7	48128355	48148330	0.520677	0.307121	1
134492	NUDCD2	chr5	162880586	162887143	-0.480338	0.307137	1
894	CCND2	chr12	4382902	4414522	-0.369859	0.307176	1
284798	LOC284798	chr20	25121434	25129426	1.41421	0.307218	1
3912	LAMB1	chr7	107564246	107643804	1.84107	0.307378	1
81035	COLEC12	chr18	319355	500729	1.84106	0.307383	1
2149	F2R	chr5	76011868	76031595	0.74991	0.30755	1
6901	TAZ	chrX	153639877	153650063	0.45494	0.308019	1
2786	GNG4	chr1	235710985	235814054	1.04974	0.308078	1
4674	NAP1L2	chrX	72432137	72434710	0.556459	0.308446	1
8330	HIST1H2AK	chr6	27805658	27806117	-0.698357	0.308474	1
11316	COPE	chr19	19010323	19030199	-0.558287	0.308481	1
374928	ZNF773	chr19	58011309	58019510	1.13557	0.308623	1
8754	ADAM9	chr8	38854505	38962779	0.45679	0.308678	1
100132285	KIR2DS2	chr19_gl000209_random	131449	145745	-1.02248	0.308704	1
55359	STYK1	chr12	10771538	10826891	2.31756	0.308723	1
64782	AEN	chr15	89164527	89175512	-0.381874	0.308906	1
9901	SRGAP3	chr3	9022276	9291369	0.504245	0.30911	1
195977	ANTXRL	chr10	47658234	47701446	-1.6655	0.309647	1
23753	SDF2L1	chr22	21996542	21998588	-0.602855	0.309708	1
401106	FLJ34208	chr3	194207869	194209274	1.63637	0.309744	1
92610	TIFA	chr4	113196782	113207059	0.525574	0.309904	1
7389	UROD	chr1	45477805	45481341	-0.513685	0.309972	1
8875	VNN2	chr6	133065009	133084598	0.946121	0.310083	1
57449	PLEKHG5	chr1	6526152	6580121	0.915659	0.31019	1
79820	CATSPERB	chr14	92047118	92198413	0.785254	0.31044	1
4091	SMAD6	chr15	66994674	67074337	-2.91211	0.310652	1
30820	KCNIP1	chr5	169780881	170163636	-2.9121	0.310667	1
4129	MAOB	chrX	43625857	43741721	-1.65858	0.310673	1
203197	C9orf91	chr9	117373706	117408703	0.438181	0.310705	1
255512	LOC255512	chr11	1330938	1331937	-2.91209	0.31071	1
3996	LLGL1	chr17	18128936	18148188	-0.534053	0.310766	1
4208	MEF2C	chr5	88014058	88199922	0.395833	0.310851	1
84164	ASCC2	chr22	30184597	30234293	-0.520135	0.310853	1
253152	EPHX4	chr1	92495533	92529093	-1.94516	0.311204	1
100507557	LOC100507557	chr6	146056005	146207721	1.03998	0.311403	1
79159	NOL12	chr22	38082344	38089485	-0.508337	0.311497	1
83938	C10orf11	chr10	77542519	78317126	0.741023	0.311592	1
126917	IFFO2	chr1	19230774	19282826	-0.372718	0.311592	1
2820	GPD2	chr2	157291965	157442915	0.472709	0.311599	1
83452	RAB33B	chr4	140374961	140397069	-0.396602	0.311618	1
216	ALDH1A1	chr9	75515578	75568233	0.610084	0.31169	1
634	CEACAM1	chr19	43011458	43032661	-0.79072	0.311762	1
60312	AFAP1	chr4	7760440	7941653	1.45506	0.311799	1
51512	GTSE1	chr22	46692638	46726707	-0.705275	0.312075	1
126526	C19orf47	chr19	40826967	40854434	-0.510123	0.312078	1
5557	PRIM1	chr12	57125364	57146146	0.486174	0.312102	1
79751	SLC25A22	chr11	790475	798269	-0.681573	0.312302	1
85359	DGCR6L	chr22	20301761	20307628	-1.12511	0.312357	1
283860	LINC00304	chr16	89225628	89230083	0.907244	0.312425	1
84964	ALKBH6	chr19	36500022	36505141	0.670168	0.312471	1
51560	RAB6B	chr3	133543080	133614691	1.47421	0.312487	1
554	AVPR2	chrX	153167985	153172620	-1.9556	0.31256	1
143686	SESN3	chr11	94906133	94964246	-0.44327	0.312591	1
2100	ESR2	chr14	64693751	64805268	1.5207	0.312598	1
23336	SYNM	chr15	99645286	99675800	0.914425	0.312969	1
388550	CEACAM22P	chr19	45041045	45060150	-1.47133	0.312969	1
80196	RNF34	chr12	121837886	121862155	0.362129	0.313048	1
55175	KLHL11	chr17	40009799	40021629	-0.418465	0.313055	1
145376	PPP1R36	chr14	65016620	65056096	1.33993	0.313308	1
28957	MRPS28	chr8	80831095	80942506	0.519397	0.313461	1
51776	ZAK	chr2	173940565	174132737	0.462308	0.313506	1
641372	ACOT6	chr14	74083548	74086592	-1.64146	0.313517	1
84078	KBTBD7	chr13	41765711	41768702	-0.458088	0.313683	1
81031	SLC2A10	chr20	45338279	45364985	0.484337	0.313812	1
54361	WNT4	chr1	22443798	22469519	1.31598	0.313851	1
23746	AIPL1	chr17	6327059	6338519	1.31606	0.313882	1
10365	KLF2	chr19	16435651	16438339	-0.376224	0.314003	1
84236	RHBDD1	chr2	227700671	227863923	0.545492	0.314079	1
54949	SDHAF2	chr11	61197597	61214239	0.437222	0.314082	1
51316	PLAC8	chr4	84011211	84035911	0.370318	0.314132	1
8721	EDF1	chr9	139756571	139760738	-0.405584	0.314134	1
147694	ZNF548	chr19	57901218	57913919	-0.45862	0.314336	1
84811	BUD13	chr11	116618886	116643714	0.44712	0.31461	1
100288805	HYDIN2	chr1_gl000192_random	55679	79327	1.39576	0.31472	1
201973	CCDC111	chr4	185570767	185616112	0.378755	0.314787	1
55167	MSL2	chr3	135867760	135914688	-0.356594	0.314833	1
145567	TTC7B	chr14	91006932	91282761	0.547676	0.314947	1
8115	TCL1A	chr14	96176304	96180533	-1.01102	0.31496	1
100170229	SRRM5	chr19	44116253	44118650	1.37217	0.315203	1
255403	ZNF718	chr4	53277	156490	1.78091	0.315226	1
441389	FLJ35282	chr9	22646199	22824212	3.16983	0.315336	1
196996	GRAMD2	chr15	72452147	72490136	3.16979	0.31535	1
220441	RNF152	chr18	59482304	59560304	-0.811038	0.315362	1
2770	GNAI1	chr7	79764140	79848725	1.1429	0.315519	1
284021	MILR1	chr17	62461569	62464760	0.689393	0.315706	1
220164	DOK6	chr18	67068284	67516322	1.31272	0.31575	1
54865	GPATCH4	chr1	156564100	156571279	-0.464153	0.31599	1
57519	STARD9	chr15	42867857	43013196	-0.495811	0.316382	1
5552	SRGN	chr10	70847828	70864567	0.487925	0.316467	1
166012	CHST13	chr3	126243131	126262134	1.57356	0.316503	1
100131060	LOC100131060	chr1	59250823	59365384	-2.98319	0.316623	1
375387	LRRC33	chr3	196366656	196388874	-0.386963	0.316675	1
2872	MKNK2	chr19	2037470	2051243	-0.446842	0.316843	1
9718	ECE2	chr3	183967445	184010819	1.45136	0.316894	1
54956	PARP16	chr15	65550437	65579018	-0.486338	0.316918	1
7071	KLF10	chr8	103661005	103667983	-0.408991	0.316999	1
8544	PIR	chrX	15402924	15511711	2.51329	0.317238	1
283050	LOC283050	chr10	80703083	80827205	2.51342	0.317301	1
10404	CPQ	chr8	97657499	98155722	0.521593	0.317314	1
29803	REPIN1	chr7	150065879	150071133	-0.459407	0.31732	1
54602	NDFIP2	chr13	80055259	80130212	-0.499376	0.31733	1
1088	CEACAM8	chr19	43084395	43099082	-1.04826	0.317362	1
5167	ENPP1	chr6	132129156	132216295	-1.74864	0.317392	1
80237	ELL3	chr15	44064798	44069502	-0.643181	0.317439	1
63894	C14orf133	chr14	77893018	77923983	0.356411	0.31744	1
79168	LILRA6	chr19	54740469	54746724	0.709064	0.317683	1
10678	B3GNT2	chr2	62423262	62451866	-0.364998	0.317868	1
115992	RNF166	chr16	88762903	88772829	-0.543611	0.31793	1
113277	TMEM106A	chr17	41363894	41371589	0.420758	0.318047	1
91694	LONRF1	chr8	12579406	12612992	0.476553	0.318157	1
9053	MAP7	chr6	136663419	136871957	0.630265	0.318265	1
347168	OR1J1	chr9	125239237	125240205	2.4741	0.318288	1
131578	LRRC15	chr3	194075976	194090472	2.4742	0.318343	1
79165	LENG1	chr19	54659379	54663446	-0.540443	0.318384	1
23015	GOLGA8A	chr15	34671270	34729667	1.8093	0.318556	1
126859	AXDND1	chr1	179334855	179523870	0.883586	0.318581	1
54851	ANKRD49	chr11	94227153	94232744	-0.451893	0.3186	1
79661	NEIL1	chr15	75639331	75647592	0.596128	0.318663	1
55052	MRPL20	chr1	1337276	1342693	0.414716	0.31875	1
23542	MAPK8IP2	chr22	51039131	51049979	-1.12694	0.318817	1
10887	PROKR1	chr2	68872954	68882708	2.4629	0.318829	1
266655	LINC00094	chr9	136890561	136896719	-0.522724	0.319014	1
10817	FRS3	chr6	41737914	41747630	0.627604	0.319016	1
100506071	LOC100506071	chr14	31345385	31359014	0.925578	0.319328	1
81492	RSPH6A	chr19	46298968	46318605	0.810841	0.319352	1
23587	C17orf81	chr17	7155372	7163259	-0.465722	0.3195	1
5791	PTPRE	chr10	129705325	129884164	0.40697	0.319759	1
83985	SPNS1	chr16	28986096	28995869	-0.490422	0.319779	1
83444	INO80B	chr2	74682150	74685087	-0.932878	0.320185	1
29777	ABT1	chr6	26597171	26600277	-0.434151	0.320384	1
338657	CCDC84	chr11	118868852	118886455	0.444449	0.320662	1
3632	INPP5A	chr10	134351353	134596984	0.411096	0.320732	1
51236	FAM203A	chr8	145192672	145195620	-1.0654	0.320757	1
90576	ZNF799	chr19	12500828	12512088	0.950377	0.320766	1
202051	SPATA24	chr5	138732456	138739776	1.20862	0.320866	1
57804	POLD4	chr11	67118236	67121067	-0.468187	0.321094	1
63939	FAM217B	chr20	58508819	58523702	0.403857	0.321116	1
993	CDC25A	chr3	48198668	48229801	-0.557501	0.321163	1
4793	NFKBIB	chr19	39390340	39399534	-0.468793	0.321336	1
168374	ZNF92	chr7	64838768	64865998	-0.353324	0.321467	1
91603	ZNF830	chr17	33288549	33290205	-0.383048	0.321764	1
339105	PRSS53	chr16	31094745	31100130	-0.746298	0.321962	1
374354	NHLRC2	chr10	115614391	115672265	0.442345	0.322248	1
158219	TTC39B	chr9	15170842	15307358	0.493837	0.322284	1
5091	PC	chr11	66615997	66725847	-0.821765	0.322309	1
116369	SLC26A8	chr6	35911291	35992413	1.28479	0.322352	1
29997	GLTSCR2	chr19	48248793	48260323	-0.398433	0.322378	1
64795	RMND5A	chr2	86947414	87005164	-0.593204	0.322388	1
3662	IRF4	chr6	391739	411443	-0.467619	0.3225	1
80031	SEMA6D	chr15	47476403	48066420	1.3346	0.322598	1
92312	MEX3A	chr1	156041804	156051789	-0.565334	0.322831	1
81606	LBH	chr2	30454397	30482899	0.480437	0.322849	1
9620	CELSR1	chr22	46756731	46933067	-1.06437	0.322937	1
64344	HIF3A	chr19	46800303	46846690	0.971425	0.323045	1
10153	CEBPZ	chr2	37428775	37458740	-0.353354	0.323054	1
1840	DTX1	chr12	113495662	113535833	-0.599559	0.323161	1
132241	RPL32P3	chr3	129101677	129118282	0.728722	0.323193	1
10451	VAV3	chr1	108113782	108507545	0.38715	0.323207	1
54962	TIPIN	chr15	66629008	66649054	0.522003	0.323444	1
9168	TMSB10	chr2	85132763	85133799	0.363179	0.32353	1
9625	AATK	chr17	79091096	79139872	1.06827	0.323608	1
148534	TMEM56	chr1	95558073	95663161	-0.875338	0.323667	1
8507	ENC1	chr5	73923231	73937249	-0.498082	0.323697	1
84674	CARD6	chr5	40841410	40855456	0.486409	0.32372	1
53346	TM6SF1	chr15	83776324	83806111	0.450261	0.323744	1
100505576	LOC100505576	chr17	37081421	37085637	-0.471558	0.323763	1
84298	LLPH	chr12	66516849	66524533	-0.432007	0.323833	1
145282	MIPOL1	chr14	37667118	38020464	1.03619	0.323881	1
79825	CCDC48	chr3	128720472	128759585	0.514825	0.323932	1
112869	CCDC101	chr16	28565249	28603111	-0.497893	0.323967	1
79921	TCEAL4	chrX	102840419	102842655	0.900368	0.324335	1
64748	LPPR2	chr19	11466062	11476374	0.740089	0.32441	1
647190	RPS16P5	chr6	53199258	53202415	-0.360342	0.324439	1
154881	KCTD7	chr7	66093868	66108216	-0.377093	0.324468	1
5800	PTPRO	chr12	15475191	15751265	0.798989	0.324782	1
56952	PRTFDC1	chr10	25137554	25241533	1.48457	0.32481	1
121551	BTBD11	chr12	107712197	108053419	-0.367954	0.324915	1
256021	LOC256021	chr12	92378752	92536447	1.22951	0.325029	1
2583	B4GALNT1	chr12	58019551	58026985	2.17746	0.325073	1
1326	MAP3K8	chr10	30722950	30750762	-0.36598	0.325083	1
7431	VIM	chr10	17270258	17279592	0.409767	0.325086	1
163033	ZNF579	chr19	56088891	56092211	0.728752	0.325129	1
10561	IFI44	chr1	79115477	79129763	0.65396	0.325166	1
79036	KXD1	chr19	18668572	18680197	0.429197	0.3252	1
51074	APIP	chr11	34903843	34937939	0.445978	0.325272	1
157506	RDH10	chr8	74206837	74237520	0.476649	0.325386	1
4907	NT5E	chr6	86159302	86205509	-1.38974	0.325422	1
51023	MRPS18C	chr4	84377118	84382929	0.458209	0.325456	1
54855	FAM46C	chr1	118148604	118171011	-0.609897	0.325511	1
201305	SPNS3	chr17	4337219	4391499	-0.730492	0.32558	1
85479	DNAJC5B	chr8	66933791	67012755	2.17509	0.325767	1
994	CDC25B	chr20	3776401	3786761	-0.372292	0.325871	1
91607	SLFN11	chr17	33677329	33700720	0.506452	0.325996	1
388698	FLG2	chr1	152321213	152332482	1.00399	0.32613	1
5733	PTGER3	chr1	71318036	71513491	-1.53635	0.32624	1
23670	TMEM2	chr9	74298282	74383800	0.367434	0.326259	1
340024	SLC6A19	chr5	1201710	1225230	-1.19768	0.326263	1
90427	BMF	chr15	40380092	40401075	0.448849	0.326308	1
159371	SLC35G1	chr10	95653730	95662491	0.504675	0.326338	1
6043	SNORA63	chr3	186505088	186505222	-0.399955	0.326382	1
730112	FAM166B	chr9	35561827	35563896	1.06725	0.326393	1
159963	SLC5A12	chr11	26688566	26743574	2.15277	0.326415	1
11065	UBE2C	chr20	44441255	44445596	-1.09976	0.326584	1
55695	NSUN5	chr7	72716514	72722864	-0.573607	0.326609	1
347731	LRRTM3	chr10	68685792	68860867	2.14632	0.326614	1
153090	DAB2IP	chr9	124329399	124547809	0.827771	0.326633	1
414919	C8orf82	chr8	145751603	145754458	-0.654929	0.326818	1
100130231	LOC100130231	chr8	126934767	126963441	0.475941	0.326833	1
55604	LRRC16A	chr6	25279656	25620758	0.487967	0.326936	1
56953	NT5M	chr17	17206680	17250977	1.36231	0.326959	1
100132356	LOC100132356	chr5	43065289	43067073	1.15544	0.32707	1
6786	STIM1	chr11	3876933	4114440	-0.33587	0.327081	1
9764	KIAA0513	chr16	85061410	85127828	0.414799	0.327236	1
55364	IMPACT	chr18	22006609	22033494	0.422979	0.327295	1
22809	ATF5	chr19	50431959	50437193	-0.657983	0.327362	1
158035	LINC00032	chr9	27245682	27282791	1.14052	0.327395	1
84261	FBXW9	chr19	12799730	12807455	-0.921046	0.327448	1
83884	SLC25A2	chr5	140682196	140683612	-0.912277	0.327634	1
3280	HES1	chr3	193853931	193856401	-0.680978	0.327793	1
285636	C5orf51	chr5	41904470	41921738	0.409394	0.327798	1
387509	GPR153	chr1	6307406	6321035	-0.443229	0.327813	1
123036	TC2N	chr14	92246267	92333880	0.529532	0.327853	1
1197	CLK2P	chr7	23624335	23626146	-0.63645	0.328067	1
53918	PELO	chr5	52083774	52098452	-0.410624	0.328116	1
80790	CMIP	chr16	81478775	81745367	0.383055	0.328333	1
51218	GLRX5	chr14	96001323	96011055	-0.59695	0.328371	1
6794	STK11	chr19	1205798	1228434	-0.483872	0.32845	1
51816	CECR1	chr22	17660192	17690779	0.454291	0.3287	1
84105	PCBD2	chr5	134240810	134298336	-0.511187	0.328701	1
10535	RNASEH2A	chr19	12917428	12924462	-0.484471	0.328724	1
646396	REREP3	chr15	22546565	22570831	0.63262	0.328864	1
80212	CCDC92	chr12	124420955	124457163	0.590695	0.328916	1
122786	FRMD6	chr14	51955839	52197444	-0.417291	0.328969	1
118738	ZNF488	chr10	48355089	48373866	3.14935	0.329093	1
932	MS4A3	chr11	59824101	59838588	-1.04667	0.329112	1
23503	ZFYVE26	chr14	68213237	68283306	0.350142	0.329225	1
23154	NCDN	chr1	36023393	36032380	-0.489599	0.329256	1
376693	RPS10P7	chr1	201489032	201489720	-1.15322	0.32938	1
2628	GATM	chr15	45653322	45670980	0.733246	0.329609	1
767	CA8	chr8	61101423	61193954	-1.13271	0.329669	1
100131755	ARMCX4	chrX	100673251	100790975	-0.408583	0.329675	1
389119	FAM212A	chr3	49840687	49842463	0.552728	0.329762	1
27032	ATP2C1	chr3	130569369	130735555	0.408206	0.329819	1
115024	NT5C3L	chr17	39981334	39992523	-0.436636	0.32986	1
123745	PLA2G4E	chr15	42273780	42342901	2.08619	0.330046	1
79596	RNF219	chr13	79188421	79233314	0.355501	0.330396	1
51429	SNX9	chr6	158244294	158366109	0.406958	0.330483	1
140453	MUC17	chr7	100663364	100702140	2.06251	0.330687	1
2250	FGF5	chr4	81187742	81212171	2.06251	0.330688	1
3204	HOXA7	chr7	27193338	27196296	0.953532	0.330703	1
129446	XIRP2	chr2	167744997	168116261	0.939497	0.330735	1
23554	TSPAN12	chr7	120427374	120498177	2.05557	0.330851	1
26051	PPP1R16B	chr20	37434348	37551667	-0.342282	0.330886	1
23677	SH3BP4	chr2	235860628	235964358	-1.02005	0.330964	1
4851	NOTCH1	chr9	139388896	139440238	-0.542269	0.330989	1
100507062	LOC100507062	chr3	63989698	63997917	0.435743	0.330997	1
5932	RBBP8	chr18	20513295	20606449	0.460099	0.33111	1
5756	TWF1	chr12	44187526	44200178	-0.398521	0.331673	1
23189	KANK1	chr9	470294	746106	-1.40552	0.331712	1
80820	EEPD1	chr7	36192836	36341152	0.741256	0.331715	1
51714	SELT	chr3	150321066	150348234	-0.36567	0.33177	1
643008	C17orf109	chr17	73629514	73637486	1.30773	0.331821	1
648740	ACTG1P4	chr1	104112026	104114008	0.362075	0.332187	1
1847	DUSP5	chr10	112257625	112271302	-0.438362	0.332278	1
133383	SETD9	chr5	56205087	56221359	-0.595701	0.332286	1
28955	DEXI	chr16	11022748	11036257	0.485303	0.332531	1
27232	GNMT	chr6	42928500	42931618	1.24158	0.332856	1
440044	SLC22A20	chr11	64981311	65010228	0.852079	0.333048	1
91608	RASL10B	chr17	34058679	34070540	0.903395	0.333133	1
959	CD40LG	chrX	135730336	135742549	0.539768	0.333216	1
51116	MRPS2	chr9	138392477	138396519	-0.464279	0.333252	1
84749	USP30	chr12	109490380	109525831	-0.375557	0.333268	1
9214	FAIM3	chr1	207076631	207095378	-0.421894	0.333288	1
83850	ESYT3	chr3	138153415	138197256	-0.556684	0.333298	1
28972	SPCS1	chr3	52739857	52742197	0.460366	0.333405	1
286827	TRIM59	chr3	160153291	160167626	-0.618731	0.333555	1
10008	KCNE3	chr11	74165886	74178600	0.475893	0.333612	1
79053	ALG8	chr11	77811988	77850699	0.407613	0.333728	1
84079	ANKRD27	chr19	33087907	33166102	0.370494	0.333913	1
100288730	PAN3-AS1	chr13	28710980	28713311	0.734119	0.333931	1
29902	FAM216A	chr12	110906232	110928192	-0.492841	0.334099	1
23322	RPGRIP1L	chr16	53633818	53737771	-0.688868	0.334137	1
326624	RAB37	chr17	72667256	72743474	0.395028	0.334168	1
1491	CTH	chr1	70876901	70905534	1.04893	0.3342	1
387893	SETD8	chr12	123868704	123893900	-0.444997	0.334333	1
55289	ACOXL	chr2	111490150	111875799	0.526148	0.334365	1
84909	C9orf3	chr9	97488951	97849500	0.366949	0.334496	1
9454	HOMER3	chr19	19040010	19052041	1.17318	0.334713	1
54985	HCFC1R1	chr16	3072626	3074287	-0.758521	0.334877	1
84439	HHIPL1	chr14	100111480	100143011	0.670195	0.335001	1
55803	ADAP2	chr17	29248754	29286211	0.682645	0.33503	1
693175	MIR590	chr7	73605528	73605624	0.665075	0.33508	1
5457	POU4F1	chr13	79173230	79177695	-0.957828	0.335309	1
643036	SLED1	chr4	185719451	185720200	0.618485	0.335317	1
55009	C19orf24	chr19	1275520	1279243	0.640116	0.335436	1
5641	LGMN	chr14	93170152	93215047	0.370573	0.335495	1
150864	FAM117B	chr2	203499901	203634480	0.38506	0.335645	1
57623	ZFAT	chr8	135490031	135725292	-0.395096	0.335725	1
3934	LCN2	chr9	130911732	130915734	-1.19457	0.33609	1
114827	FHAD1	chr1	15573768	15724622	0.833263	0.336099	1
114795	TMEM132B	chr12	125811162	126143589	-0.957454	0.336208	1
51514	DTL	chr1	212208919	212278187	0.462382	0.336353	1
51761	ATP8A2	chr13	25946209	26595420	1.25102	0.336475	1
51733	UPB1	chr22	24891251	24922553	0.823032	0.336649	1
2908	NR3C1	chr5	142657496	142815077	-0.345794	0.336672	1
11000	SLC27A3	chr1	153747768	153752633	-1.58059	0.336712	1
360226	PRSS41	chr16	2848486	2855133	0.651999	0.336756	1
93978	CLEC6A	chr12	8608591	8630926	1.27296	0.336765	1
376940	ZC3H6	chr2	113033178	113097640	0.374801	0.336953	1
7103	TSPAN8	chr12	71518877	71551779	1.1732	0.337001	1
9265	CYTH3	chr7	6201412	6312242	0.484306	0.337045	1
4051	CYP4F3	chr19	15751707	15771570	1.25139	0.337074	1
440400	RNASEK	chr17	6915736	6917852	0.663399	0.337075	1
3586	IL10	chr1	206940948	206945839	-0.592341	0.337142	1
51725	FBXO40	chr3	121312170	121349139	1.38792	0.337191	1
26007	DAK	chr11	61100654	61116231	0.536184	0.337365	1
79887	PLBD1	chr12	14656597	14720791	0.557165	0.337409	1
1266	CNN3	chr1	95362507	95392735	-0.573952	0.337463	1
254359	ZDHHC24	chr11	66306735	66313671	-0.57261	0.337463	1
5879	RAC1	chr7	6414126	6443598	0.393626	0.337464	1
3684	ITGAM	chr16	31271288	31344213	0.555986	0.33754	1
55756	INTS9	chr8	28625175	28747698	-0.37315	0.337562	1
6782	HSPA13	chr21	15743437	15755509	-0.366086	0.337603	1
389383	CLPSL2	chr6	35744392	35747329	-2.03536	0.337607	1
10856	RUVBL2	chr19	49497156	49519182	-0.450058	0.337928	1
645431	LOC645431	chr14	65877311	65879335	1.00491	0.337929	1
221981	THSD7A	chr7	11410062	11871824	0.819307	0.337947	1
93436	ARMC6	chr19	19144387	19168987	-0.608442	0.338281	1
100132526	LOC100132526	chr3	13974553	13978444	1.11728	0.338352	1
3606	IL18	chr11	112013974	112034840	0.510667	0.338423	1
7289	TULP3	chr12	3000033	3050306	-0.545587	0.338446	1
5021	OXTR	chr3	8792095	8811300	1.56201	0.338468	1
9805	SCRN1	chr7	29959719	30029905	-1.10037	0.338558	1
1875	E2F5	chr8	86089619	86126753	0.653638	0.338585	1
740	MRPL49	chr11	64889655	64894841	-0.377931	0.338642	1
375316	RBM44	chr2	238707388	238751451	0.874299	0.338648	1
6949	TCOF1	chr5	149737202	149779871	-0.356786	0.338736	1
57701	NCKAP5L	chr12	50184929	50222208	0.523662	0.338762	1
284618	RUSC1-AS1	chr1	155290251	155293938	1.71108	0.338828	1
221091	LRRN4CL	chr11	62453874	62457371	-1.1877	0.338954	1
2308	FOXO1	chr13	41129801	41240734	-0.342343	0.339082	1
90701	SEC11C	chr18	56807125	56826063	-0.386928	0.339291	1
339175	METTL2A	chr17	60501246	60527454	-0.522646	0.339488	1
285175	UNC80	chr2	210636717	210864024	-1.8701	0.339739	1
115330	GPR146	chr7	1097141	1098897	-1.27482	0.339792	1
LOC100505815	LOC100505815	chr20	62507484	62512243	0.56018	0.339889	1
574042	SNORA10	chr16	2012335	2012467	-0.536163	0.339947	1
975	CD81	chr11	2398547	2418649	-0.409845	0.340018	1
83851	SYT16	chr14	62462541	62568427	1.47735	0.340124	1
340665	CYP26C1	chr10	94821021	94828454	1.40375	0.340148	1
84152	PPP1R1B	chr17	37783177	37792878	-0.810205	0.340343	1
202243	CCDC125	chr5	68576519	68616410	0.500561	0.34035	1
646603	C4orf51	chr4	146601356	146653948	0.645864	0.340714	1
8497	PPFIA4	chr1	203020311	203047864	0.480409	0.340892	1
56964	WDR93	chr15	90234028	90286869	1.14004	0.34097	1
6840	SVIL	chr10	29746277	30024730	0.369109	0.340987	1
9329	GTF3C4	chr9	135545728	135565470	-0.336525	0.341009	1
8165	AKAP1	chr17	55162553	55198710	-0.359864	0.341252	1
100505812	LOC100505812	chr19	48758932	48761450	0.747277	0.341414	1
55607	PPP1R9A	chr7	94536949	94925727	0.965763	0.341476	1
80055	PGAP1	chr2	197697728	197791454	-0.376699	0.34164	1
57698	KIAA1598	chr10	118642888	118886097	0.554743	0.341655	1
282996	RBM20	chr10	112404155	112599227	0.839602	0.341772	1
10807	SDCCAG3	chr9	139296374	139305054	-0.503546	0.341774	1
23410	SIRT3	chr11	215030	236362	0.543218	0.341841	1
728377	LOC728377	chr7	143956089	143983096	1.43087	0.341896	1
55227	LRRC1	chr6	53659778	53788919	-0.454965	0.341986	1
27158	NDOR1	chr9	140100119	140113813	-0.609661	0.34201	1
4133	MAP2	chr2	210288771	210598834	1.19243	0.342078	1
8644	AKR1C3	chr10	5090958	5149878	0.57311	0.342169	1
7076	TIMP1	chrX	47441690	47446190	0.461256	0.342284	1
23308	ICOSLG	chr21	45646722	45660834	-0.569309	0.342341	1
51281	ANKMY1	chr2	241418839	241497405	0.779684	0.342591	1
9937	DCLRE1A	chr10	115594484	115613859	0.548955	0.34261	1
8714	ABCC3	chr17	48712218	48769063	0.488085	0.342659	1
100616530	LOC100616530	chr8	96281064	96822371	1.3136	0.342695	1
388591	RNF207	chr1	6266189	6281359	1.25061	0.342749	1
26018	LRIG1	chr3	66429221	66550845	-0.332879	0.342771	1
152206	CCDC13	chr3	42749874	42814745	1.11094	0.343023	1
5994	RFXAP	chr13	37393339	37403740	0.519642	0.343202	1
6196	RPS6KA2	chr6	166822854	167275771	0.645105	0.343251	1
79899	PRR5L	chr11	36317725	36486754	-0.454717	0.343305	1
124401	ANKS3	chr16	4746511	4784378	0.604327	0.343352	1
55308	DDX19A	chr16	70380824	70407281	-0.370518	0.343407	1
126328	NDUFA11	chr19	5891287	5904024	-0.520803	0.343512	1
26821	SNORA74A	chr5	138614469	138614668	0.53653	0.343553	1
64282	PAPD5	chr16	50186829	50269219	-0.346393	0.343575	1
3795	KHK	chr2	27309611	27323619	0.608375	0.343992	1
4330	MN1	chr22	28144265	28197486	-0.473625	0.344076	1
10781	ZNF266	chr19	9523271	9546234	-0.429181	0.344125	1
153768	PRELID2	chr5	145138582	145214899	0.411754	0.344149	1
5880	RAC2	chr22	37621310	37640305	-0.362092	0.344155	1
10982	MAPRE2	chr18	32556892	32723432	0.415566	0.344288	1
4640	MYO1A	chr12	57422301	57444549	0.645125	0.344291	1
91353	IGLL3P	chr22	25714224	25716193	-0.531905	0.344292	1
7542	ZFPL1	chr11	64851694	64855874	-0.544927	0.344426	1
7466	WFS1	chr4	6271577	6304992	0.699812	0.344922	1
57332	CBX8	chr17	77768176	77770915	-0.579534	0.345112	1
153770	PLAC8L1	chr5	145463876	145483946	1.26972	0.345215	1
6744	SSFA2	chr2	182756472	182795464	0.410061	0.34531	1
55388	MCM10	chr10	13203554	13253104	0.514256	0.345383	1
152302	CIDECP	chr3	10059237	10067820	-0.657429	0.345491	1
79844	ZDHHC11	chr5	795720	851101	0.983369	0.34555	1
10963	STIP1	chr11	63953587	63972020	-0.375728	0.345613	1
6573	SLC19A1	chr21	46934629	46962385	-0.879832	0.345663	1
11120	BTN2A1	chr6	26458153	26476849	0.386306	0.346064	1
100506686	LOC100506686	chr15	67695949	67814182	1.2099	0.346154	1
26206	SPAG8	chr9	35807782	35812259	-0.78492	0.346187	1
3875	KRT18	chr12	53342655	53346685	0.780319	0.346251	1
79101	TAF1D	chr11	93469096	93474703	-0.428198	0.346347	1
1759	DNM1	chr9	130965663	131017527	0.461989	0.346529	1
10289	EIF1B	chr3	40351173	40353915	0.343651	0.346561	1
394	ARHGAP5	chr14	32546495	32628934	0.49921	0.346572	1
644128	RPL23AP53	chr8	158345	182318	1.14904	0.346612	1
57156	TMEM63C	chr14	77648102	77725838	-1.81928	0.346625	1
2109	ETFB	chr19	51848409	51869672	0.502046	0.346732	1
100887750	MRPS31P3	chr13	52741845	52768602	-0.456017	0.346777	1
100529145	TEN1-CDK3	chr17	73975298	74002080	1.45296	0.346786	1
7789	ZXDA	chrX	57931864	57937067	-0.371598	0.346876	1
2529	FUT7	chr9	139924626	139927292	0.980036	0.34694	1
8693	GALNT4	chr12	89913190	89918583	0.642457	0.347028	1
25959	KANK2	chr19	11274943	11308243	-1.15251	0.347029	1
838	CASP5	chr11	104864967	104893895	0.540856	0.347096	1
10477	UBE2E3	chr2	181845112	181928150	0.408156	0.347154	1
339929	LPP-AS2	chr3	187868994	187871876	0.731676	0.347161	1
3955	LFNG	chr7	2552163	2568810	-0.497174	0.347248	1
10772	SRSF10	chr1	36273	24306953	0.833289	0.347359	1
3688	ITGB1	chr10	33189246	33247293	0.432233	0.347552	1
64374	SIL1	chr5	138282410	138534065	-0.410331	0.347899	1
25790	CCDC19	chr1	159842154	159869906	0.946878	0.347913	1
677842	SNORA76	chr17	62223699	62223831	-0.870014	0.347924	1
124790	HEXIM2	chr17	43238264	43247406	-0.87844	0.348172	1
729080	LOC729080	chr5	141275191	141276260	-0.633642	0.34818	1
23380	SRGAP2	chr1	206516200	206637783	0.430993	0.348203	1
3398	ID2	chr2	8822113	8824583	-0.376839	0.348263	1
4337	MOCS1	chr6	39872034	39902290	1.45338	0.348308	1
23365	ARHGEF12	chr11	120207618	120360645	0.663538	0.348358	1
10953	TOMM34	chr20	43570771	43589114	-0.493938	0.348384	1
729013	LOC729013	chr11	10879764	10900823	1.59349	0.348593	1
84229	CCDC135	chr16	57728713	57765367	1.14938	0.348629	1
153743	PPP1R2P3	chr5	156277549	156279539	-0.382535	0.348797	1
11022	TDRKH	chr1	151744041	151763010	-0.577785	0.349128	1
9516	LITAF	chr16	11641578	11681322	0.445603	0.349153	1
10169	SERF2	chr15	44069294	44088287	0.41858	0.349527	1
54033	RBM11	chr21	15588466	15600693	-0.771795	0.349607	1
388886	FAM211B	chr22	24981591	24989035	0.795778	0.349763	1
7419	VDAC3	chr8	42249279	42263455	0.377573	0.349777	1
80303	EFHD1	chr2	233470767	233547491	-2.68807	0.349781	1
79047	KCTD15	chr19	34287751	34306666	-2.6881	0.349839	1
5650	KLK7	chr19	51479735	51487320	-2.68812	0.34988	1
29986	SLC39A2	chr14	21467414	21470034	-2.68813	0.349899	1
4174	MCM5	chr22	35796116	35820495	-0.468908	0.349945	1
374872	C19orf35	chr19	2274631	2282181	-1.37898	0.349976	1
3326	HSP90AB1	chr6	44214849	44221614	-0.336212	0.350025	1
51678	MPP6	chr7	24613085	24727498	-0.461199	0.350709	1
401720	FIGNL2	chr12	52211676	52225701	-1.33356	0.350817	1
2069	EREG	chr4	75230860	75254477	0.521378	0.350894	1
8613	PPAP2B	chr1	56960419	57045257	-0.725592	0.351031	1
11326	VSIG4	chrX	65241580	65259967	1.08838	0.351083	1
30	ACAA1	chr3	38164201	38178733	0.415613	0.351109	1
4356	MPP3	chr17	41878167	41910547	1.31245	0.351231	1
401898	ZNF833P	chr19	11784813	11797384	0.68738	0.351242	1
55146	ZDHHC4	chr7	6617065	6628610	0.408381	0.351342	1
441054	C4orf47	chr4	186350545	186370821	-2.71304	0.351349	1
2064	ERBB2	chr17	37844393	37884915	-2.71307	0.351392	1
29066	ZC3H7A	chr16	11844442	11891114	0.331544	0.351485	1
27065	D4S234E	chr4	4387983	4420785	-0.537357	0.351973	1
57506	MAVS	chr20	3827446	3856770	0.337812	0.352085	1
5019	OXCT1	chr5	41730167	41870791	-0.336821	0.352162	1
56133	PCDHB2	chr5	140474237	140476964	-1.2326	0.352286	1
51372	CCDC72	chr3	48481686	48485537	0.413838	0.352294	1
9816	URB2	chr1	229761981	229795946	-0.380018	0.352461	1
145389	SLC38A6	chr14	61447832	61550451	-0.399862	0.352518	1
11072	DUSP14	chr17	35849951	35873588	-0.611682	0.352845	1
6626	SNRPA	chr19	41256759	41271297	-0.355447	0.35293	1
800	CALD1	chr7	134464164	134655480	0.754295	0.352961	1
6737	TRIM21	chr11	4406127	4414926	0.376438	0.353021	1
116254	C6orf72	chr6	149887528	149912067	0.383535	0.35303	1
401097	C3orf80	chr3	159943423	159946000	1.28395	0.353048	1
142678	MIB2	chr1	1550795	1565990	-0.77016	0.353211	1
389898	UBE2NL	chrX	142967173	142968357	-0.630963	0.353306	1
3038	HAS3	chr16	69139467	69152619	-0.674186	0.353363	1
117166	WFIKKN1	chr16	681012	684116	-1.14577	0.353388	1
401375	GTF2IRD2P1	chr7	72656902	72685658	-1.16185	0.353431	1
5983	RFC3	chr13	34392206	34540695	-0.362287	0.353454	1
283149	BCL9L	chr11	118766851	118781613	-0.418006	0.353513	1
114793	FMNL2	chr2	153191751	153506348	0.448071	0.353599	1
284695	ZNF326	chr1	90460678	90494094	-0.34318	0.353677	1
4218	RAB8A	chr19	16222490	16244445	0.416767	0.353685	1
57185	NIPAL3	chr1	24742245	24799473	0.449527	0.35373	1
8515	ITGA10	chr1	145524990	145543868	0.563554	0.353762	1
83890	SPATA9	chr5	94994020	95018714	0.840748	0.353977	1
22883	CLSTN1	chr1	9789079	9884550	-0.317785	0.354002	1
55668	C14orf118	chr14	76618259	76669134	0.324335	0.354066	1
22904	SBNO2	chr19	1107633	1174282	0.577259	0.354261	1
4756	NEO1	chr15	73344825	73597547	-0.663154	0.354318	1
647135	SRGAP2P2	chr1	143915748	144094477	0.441828	0.354424	1
54209	TREM2	chr6	41126246	41130922	0.958373	0.354594	1
729678	LOC729678	chr5	180257957	180262726	-1.6962	0.354892	1
3569	IL6	chr7	22766766	22771621	0.900275	0.354905	1
51533	PHF7	chr3	52444527	52457657	0.485901	0.354952	1
284018	C17orf58	chr17	65987217	65989765	-0.714022	0.354959	1
51283	BFAR	chr16	14726668	14763093	0.35822	0.355063	1
254013	METTL20	chr12	31800094	31822016	0.401551	0.355106	1
653653	LOC653653	chr17	58179121	58180280	0.658435	0.355135	1
261729	STEAP2	chr7	89841000	89866992	1.63545	0.35518	1
81890	QTRT1	chr19	10812112	10824043	-0.57801	0.355191	1
51204	TACO1	chr17	61678231	61685725	-0.398147	0.355384	1
151295	SLC23A3	chr2	220026181	220034817	1.23136	0.355637	1
80762	NDFIP1	chr5	141488324	141534008	-0.320128	0.355765	1
9791	PTDSS1	chr8	97274167	97346774	-0.322212	0.355774	1
57142	RTN4	chr2	55199327	55277734	0.377384	0.355783	1
554226	ANKRD30BL	chr2	132905164	133015542	0.921227	0.355825	1
55222	LRRC20	chr10	72058729	72142382	-0.498305	0.355986	1
6337	SCNN1A	chr12	6456009	6486523	0.582629	0.355989	1
63893	UBE2O	chr17	74385613	74449288	-0.756672	0.356019	1
5321	PLA2G4A	chr1	186798032	186958113	0.744991	0.356033	1
202500	TCTE1	chr6	44247897	44265458	-1.09998	0.356146	1
967	CD63	chr12	56119227	56123457	0.807902	0.356331	1
23512	SUZ12	chr17	30264044	30328057	0.355101	0.356612	1
54478	FAM64A	chr17	6347735	6354385	-2.96589	0.356707	1
440955	TMEM89	chr3	48658275	48659189	-2.96589	0.356764	1
2850	GPR27	chr3	71803201	71804328	-2.9659	0.356818	1
1671	DEFA6	chr8	6782216	6783598	-2.9659	0.356862	1
4591	TRIM37	chr17	57060000	57184266	0.361007	0.35702	1
100130933	C17orf110	chr17	73642646	73644057	1.36949	0.357137	1
339487	ZBTB8OS	chr1	33087307	33116185	0.424232	0.357254	1
140612	ZFP28	chr19	57050317	57068170	-0.689478	0.357285	1
50855	PARD6A	chr16	67694851	67696681	0.940794	0.357545	1
196383	RILPL2	chr12	123899936	123921264	0.385916	0.357955	1
125950	RAVER1	chr19	10426889	10444314	-0.429465	0.358059	1
677805	SNORA18	chr11	93466632	93466763	-0.738665	0.358143	1
23660	ZKSCAN5	chr7	99102273	99131445	0.39866	0.358255	1
374786	EFCAB5	chr17	28256874	28435470	0.840249	0.358364	1
29107	NXT1	chr20	23331373	23335408	-0.413464	0.358411	1
91752	ZNF804A	chr2	185463093	185804214	0.982801	0.358475	1
10067	SCAMP3	chr1	155225770	155232176	-0.375339	0.358568	1
51406	NOL7	chr6	13615559	13621127	-0.367069	0.358632	1
51118	UTP11L	chr1	38478384	38490497	0.431268	0.358699	1
79635	CCDC121	chr2	27848506	27851898	0.784534	0.358734	1
643246	MAP1LC3B2	chr12	116997186	117014425	-0.442199	0.358793	1
10811	NOXA1	chr9	140317847	140328858	-1.57046	0.358877	1
84918	LRP11	chr6	150139894	150185480	-0.496077	0.358944	1
440689	HIST2H2BF	chr1	149397114	149783928	-0.772463	0.358999	1
9400	RECQL5	chr17	73622925	73663269	0.371798	0.359086	1
3426	CFI	chr4	110661848	110723335	0.527009	0.359165	1
127435	PODN	chr1	53527724	53551174	1.05611	0.359217	1
11122	PTPRT	chr20	40701392	41818557	0.907914	0.359333	1
8175	SF3A2	chr19	2236816	2248678	-0.599142	0.359353	1
56253	CRTAM	chr11	122709255	122743347	0.494358	0.359379	1
2315	MLANA	chr9	5890909	5909822	0.995183	0.359523	1
64776	C11orf1	chr11	111749948	111754797	-0.566942	0.359537	1
51617	HMP19	chr5	173472724	173536182	-2.22294	0.359577	1
84920	ALG10	chr12	34175216	34181236	0.511054	0.359601	1
339500	ZNF678	chr1	227751220	227850164	0.469327	0.359842	1
377	ARF3	chr12	49329992	49351252	0.36318	0.359938	1
146862	UNC45B	chr17	33474836	33516364	1.10659	0.359967	1
118487	CHCHD1	chr10	75541808	75543406	0.41858	0.360112	1
140766	ADAMTS14	chr10	72432559	72522195	-0.664983	0.360208	1
2919	CXCL1	chr4	74735109	74737019	1.17441	0.360351	1
10138	YAF2	chr12	42550907	42632154	-0.343388	0.360358	1
79891	ZNF671	chr19	58231119	58238995	0.381427	0.36036	1
25924	MYRIP	chr3	39851303	40301811	-0.854457	0.360414	1
84952	CGNL1	chr15	57668703	57842925	0.715348	0.360445	1
57161	PELI2	chr14	56585093	56768031	0.408241	0.360483	1
55702	CCDC94	chr19	4247111	4269085	0.404389	0.360489	1
22924	MAPRE3	chr2	27193525	27250087	-0.528963	0.360617	1
51666	ASB4	chr7	95115213	95169543	1.88604	0.360645	1
11238	CA5B	chrX	15756412	15805748	0.354883	0.360958	1
359948	IRF2BP2	chr1	234740015	234745271	-0.333391	0.361051	1
109	ADCY3	chr2	25042039	25142055	0.775161	0.361285	1
283638	KIAA0284	chr14	105331650	105363107	-1.14831	0.361458	1
125919	ZNF543	chr19	57831865	57842144	-0.458366	0.361464	1
85026	C9orf37	chr9	140509784	140513308	-0.751607	0.361501	1
100506801	LOC100506801	chr1	21619783	21626362	0.667274	0.362156	1
51741	WWOX	chr16	78133327	79246564	-0.386922	0.362235	1
8698	S1PR4	chr19	3178736	3180330	-0.507573	0.362279	1
3932	LCK	chr1	32716840	32751766	-0.328482	0.362526	1
729338	CETN4P	chr4	123651344	123653613	3.10752	0.362682	1
553158	PRR5-ARHGAP8	chr22	45098382	45258664	3.10757	0.362703	1
390429	OR4N2	chr14	20295608	20296531	3.10767	0.362743	1
4319	MMP10	chr11	102641233	102651359	3.10768	0.362747	1
407014	MIR25	chr7	99691183	99691266	3.10776	0.362777	1
374308	PTCHD3	chr10	27687117	27703297	3.10777	0.362781	1
400752	LOC400752	chr1	45769582	45771291	3.10785	0.362814	1
57026	PDXP	chr22	38054737	38062939	-0.596512	0.362828	1
2899	GRIK3	chr1	37261128	37499844	3.10789	0.36283	1
2348	FOLR1	chr11	71900602	71907367	3.10792	0.362842	1
25859	PART1	chr5	59783540	59843484	3.10802	0.362882	1
168433	RNF133	chr7	122337766	122339208	3.10805	0.362897	1
64411	ARAP3	chr5	141032968	141061800	0.564786	0.362943	1
140730	RIMS4	chr20	43380445	43438979	3.1082	0.362955	1
140690	CTCFL	chr20	56072224	56100154	3.10835	0.363016	1
9175	MAP3K13	chr3	185000729	185206882	-0.439622	0.363071	1
121601	ANO4	chr12	101188374	101522419	3.1085	0.363075	1
140456	ASB11	chrX	15299831	15333746	3.10851	0.36308	1
10971	YWHAQ	chr2	9724106	9771106	-0.330949	0.363092	1
116154	PHACTR3	chr20	58152564	58422766	3.10856	0.363099	1
115019	SLC26A9	chr1	205882177	205912588	3.10866	0.36314	1
10819	OR7E14P	chr11	17073433	17074591	3.1087	0.363155	1
100302229	MIR1250	chr17	79106996	79107108	3.10877	0.363182	1
399706	LINC00200	chr10	1205708	1210612	0.949145	0.363229	1
100129066	UNQ6494	chr9	92254698	92334674	3.10891	0.36324	1
9032	TM4SF5	chr17	4675187	4686506	1.06447	0.363342	1
2296	FOXC1	chr6	1610681	1614129	1.08154	0.3635	1
55143	CDCA8	chr1	38158073	38175391	-0.602209	0.363502	1
79959	CEP76	chr18	12672631	12702703	-0.437784	0.363524	1
283254	HARBI1	chr11	46624856	46638777	-0.454112	0.363569	1
83871	RAB34	chr17	27041299	27045286	0.691851	0.363575	1
8569	MKNK1	chr1	47023079	47069966	0.42928	0.363647	1
7251	TSG101	chr11	18501858	18548503	0.340955	0.363669	1
157381	LOC157381	chr8	125954250	125963337	1.42284	0.363736	1
6583	SLC22A4	chr5	131630145	131679899	0.568889	0.363877	1
677833	SNORA54	chr11	2985001	2985123	0.429925	0.363983	1
11101	ATE1	chr10	123502625	123687546	0.381723	0.364256	1
65268	WNK2	chr9	95947212	96082854	1.2602	0.364433	1
990	CDC6	chr17	38444146	38459413	-0.498257	0.364465	1
378805	FLJ43663	chr7	130628919	130793562	-0.317869	0.364522	1
49856	WRAP73	chr1	3547331	3566671	-0.466559	0.364749	1
55787	TXLNG	chrX	16804555	16862642	-0.325001	0.364824	1
4627	MYH9	chr22	36677323	36784063	0.426889	0.364884	1
10253	SPRY2	chr13	80910112	80915086	-0.477855	0.364937	1
53354	PANK1	chr10	91339254	91405329	0.516906	0.365032	1
6182	MRPL12	chr17	79670400	79674556	0.402594	0.365041	1
6944	VPS72	chr1	151148934	151162640	-0.35755	0.365189	1
386724	AMIGO3	chr3	49754267	49757238	-0.579563	0.365219	1
4100	MAGEA1	chrX	152481522	152486116	0.941148	0.365235	1
256236	NAPSB	chr19	50837057	50848005	0.449345	0.365295	1
83878	USHBP1	chr19	17360849	17375544	0.759233	0.365324	1
4163	MCC	chr5	112357796	112824527	0.444062	0.365349	1
3910	LAMA4	chr6	112429134	112575917	0.765722	0.365354	1
30061	SLC40A1	chr2	190425316	190445537	0.943542	0.365505	1
196951	C15orf33	chr15	49620592	49913118	0.592226	0.365681	1
375449	MAST4	chr5	65892176	66465423	0.501023	0.365686	1
148223	C19orf25	chr19	1473200	1479228	-0.712319	0.365725	1
645700	ZNF890P	chr7	5160941	5184177	1.56498	0.365939	1
2902	GRIN1	chr9	140033609	140063214	-0.922356	0.365973	1
9823	ARMCX2	chrX	100910268	100914863	-0.443765	0.366034	1
22954	TRIM32	chr9	119449581	119463579	0.411685	0.366078	1
92483	LDHAL6B	chr15	59499015	59500785	-0.479933	0.366184	1
27130	INVS	chr9	102861502	103063426	-0.35431	0.366299	1
56127	PCDHB9	chr5	140566893	140571111	1.16972	0.366384	1
4055	LTBR	chr12	6493357	6500732	0.583812	0.366482	1
23305	ACSL6	chr5	131285667	131347761	-1.25179	0.366642	1
8372	HYAL3	chr3	50330259	50336899	-0.833527	0.366699	1
79639	TMEM53	chr1	45119501	45140099	0.534908	0.366729	1
54908	CCDC99	chr5	169010638	169031781	-0.444332	0.366819	1
390191	OR5B12	chr11	58206593	58207646	-0.839676	0.366829	1
1548	CYP2A6	chr19	41349443	41356352	0.945681	0.366865	1
84851	TRIM52	chr5	180683386	180688119	-0.394493	0.367184	1
10493	VAT1	chr17	41166622	41174459	0.356265	0.367282	1
23770	FKBP8	chr19	18642568	18654383	-0.832214	0.367382	1
23217	ZFR2	chr19	3804022	3869027	0.839969	0.367393	1
90990	KIFC2	chr8	145691738	145699499	0.687747	0.367574	1
9191	DEDD	chr1	161090769	161102478	0.334572	0.367717	1
401145	FAM190A	chr4	91048684	92523370	0.482414	0.367836	1
80764	THAP7	chr22	21354061	21356404	-0.502449	0.367868	1
23417	MLYCD	chr16	83932730	83949787	0.435401	0.367891	1
9722	NOS1AP	chr1	162039581	162339813	0.57252	0.367901	1
5329	PLAUR	chr19	44150247	44174498	0.775909	0.368086	1
50628	GEMIN4	chr17	647661	655501	0.368124	0.368127	1
83957	FRMD8P1	chrX	64770502	64772301	-0.995424	0.36832	1
157570	ESCO2	chr8	27632058	27662424	0.673166	0.368567	1
100128782	LINC00476	chr9	98568370	98638259	-0.59992	0.368672	1
29994	BAZ2B	chr2	160175490	160473059	0.345497	0.368773	1
100130311	C17orf107	chr17	4802948	4806227	-0.510958	0.369276	1
115761	ARL11	chr13	50202435	50208008	0.424324	0.369278	1
79609	METTL21D	chr14	50575350	50583297	-0.394814	0.36929	1
201283	AMZ2P1	chr17	62962668	62971703	-0.419582	0.369455	1
4233	MET	chr7	116312459	116438440	0.645914	0.369492	1
1163	CKS1B	chr1	154947118	154951725	0.607897	0.369508	1
414328	IDNK	chr9	86237964	86259045	0.593174	0.369725	1
51317	PHF21A	chr11	45950870	46142985	0.318867	0.369853	1
63933	CCDC90A	chr6	13786781	13814792	0.4823	0.369981	1
55210	ATAD3A	chr1	1447523	1470067	-0.659113	0.370003	1
1955	MEGF9	chr9	123363196	123476765	0.475794	0.370248	1
5704	PSMC4	chr19	40477073	40487353	-0.31494	0.370414	1
54903	MKS1	chr17	56282797	56296966	1.34167	0.370568	1
26577	PCOLCE2	chr3	142536702	142608045	-1.22696	0.370576	1
3812	KIR3DL2	chr19	55361898	55378670	-0.515478	0.370826	1
200150	PLD5	chr1	242251689	242687998	1.92349	0.371041	1
80777	CYB5B	chr16	69458498	69500167	0.350619	0.371071	1
9118	INA	chr10	105036920	105050108	-1.27723	0.371072	1
10124	ARL4A	chr7	12726452	12730558	-0.575625	0.371222	1
100132341	KIAA0664L3	chr16	31711934	31718745	-1.52812	0.371272	1
10509	SEMA4B	chr15	90728152	90772892	-0.363179	0.371305	1
51427	ZNF107	chr7	64126511	64171401	0.34111	0.371389	1
23710	GABARAPL1	chr12	10365489	10375724	-0.3156	0.371522	1
768	CA9	chr9	35673915	35681154	0.571154	0.371536	1
388962	BOLA3	chr2	74362528	74375039	-0.607352	0.371649	1
9249	DHRS3	chr1	12627939	12677820	-0.387772	0.371914	1
51222	ZNF219	chr14	21558205	21572863	-0.72505	0.371987	1
387694	SH2D4B	chr10	82297658	82406316	0.679236	0.372044	1
7764	ZNF217	chr20	52183610	52199636	0.317426	0.372072	1
81562	LMAN2L	chr2	97371667	97405813	-0.419729	0.372236	1
1455	CSNK1G2	chr19	1941161	1981336	-0.486199	0.372271	1
4780	NFE2L2	chr2	178095031	178129859	0.353506	0.372334	1
23420	NOMO1	chr16	14927643	14990014	-0.374431	0.372432	1
2592	GALT	chr9	34646586	34650595	0.361468	0.372479	1
55610	CCDC132	chr7	92861653	92990435	-0.346454	0.3725	1
54704	PDP1	chr8	94929083	94938296	-0.336625	0.372552	1
144108	SPTY2D1	chr11	18627948	18656020	-0.330909	0.372671	1
27293	SMPDL3B	chr1	28261504	28285663	1.42676	0.372871	1
729830	FAM160A1	chr4	152330398	152584784	-0.714855	0.373104	1
57016	AKR1B10	chr7	134212344	134226166	1.04176	0.373132	1
57103	C12orf5	chr12	4430359	4469190	-0.350511	0.373176	1
84292	WDR83	chr19	12777618	12786646	-0.525726	0.37328	1
6832	SUPV3L1	chr10	70939993	70968849	-0.363283	0.374365	1
84268	RPAIN	chr17	5322961	5336340	0.391105	0.374392	1
201633	TIGIT	chr3	114012833	114029135	0.395879	0.374556	1
5218	CDK14	chr7	90338712	90839904	0.486035	0.374562	1
28511	NKIRAS2	chr17	40169594	40177656	0.375385	0.374566	1
27147	DENND2A	chr7	140218220	140302342	0.780965	0.374796	1
128239	IQGAP3	chr1	156495197	156542396	-0.869231	0.374909	1
7757	ZNF208	chr19	22148897	22193745	-0.849312	0.374989	1
57621	ZBTB2	chr6	151685250	151712677	-0.314475	0.375103	1
26015	RPAP1	chr15	41809375	41836464	0.354473	0.375235	1
51474	LIMA1	chr12	50569563	50677353	-0.414979	0.37529	1
100132406	NBPF10	chr1	145293371	145368684	1.32592	0.375366	1
145482	PTGR2	chr14	74318534	74352168	0.472055	0.375435	1
9040	UBE2M	chr19	59067079	59070343	-0.403906	0.375495	1
23559	WBP1	chr2	74685527	74688018	0.640054	0.375536	1
6238	RRBP1	chr20	17594323	17662928	0.411339	0.375666	1
22807	IKZF2	chr2	213864411	214016333	-0.332602	0.376014	1
54540	FAM193B	chr5	176946790	176981548	0.439431	0.376256	1
11332	ACOT7	chr1	6324332	6453826	-0.484263	0.376339	1
9368	SLC9A3R1	chr17	72744751	72765499	-0.353803	0.376407	1
677838	SNORA61	chr1	28906276	28906405	0.424032	0.37646	1
80095	ZNF606	chr19	58488441	58514714	0.45154	0.376474	1
677831	SNORA51	chr20	2635713	2635844	-1.03284	0.376481	1
55245	UQCC	chr20	33890369	33999945	0.36401	0.37649	1
150726	FBXO41	chr2	73481810	73496758	-0.426361	0.376525	1
9056	SLC7A7	chr14	23242432	23289020	0.460922	0.376584	1
286467	LOC286467	chrX	130836678	130964671	0.488191	0.376659	1
1069	CETN2	chrX	151995871	151999301	0.411559	0.376722	1
84529	C15orf41	chr15	36871812	37102449	-0.445488	0.376765	1
8991	SELENBP1	chr1	151336778	151345210	-1.55405	0.376768	1
6947	TCN1	chr11	59620281	59634041	-1.07955	0.376923	1
57489	ODF2L	chr1	86812507	86862025	0.366651	0.377042	1
146050	ZSCAN29	chr15	43650370	43662258	0.341937	0.377123	1
83983	TSSK6	chr19	19625028	19626469	-0.956975	0.377205	1
23387	SIK3	chr11	116714118	116968993	0.313628	0.377273	1
10897	YIF1A	chr11	66052051	66056638	-0.445805	0.377304	1
7098	TLR3	chr4	186990309	187006252	-0.464215	0.377329	1
23516	SLC39A14	chr8	22224762	22291640	-0.529635	0.377439	1
124935	SLC43A2	chr17	1477696	1532130	0.41124	0.377483	1
161742	SPRED1	chr15	38545052	38649450	0.462814	0.377632	1
54897	CASZ1	chr1	10696666	10856707	-0.473356	0.377659	1
56131	PCDHB4	chr5	140501581	140505201	1.01729	0.377747	1
8727	CTNNAL1	chr9	111704851	111775764	0.76362	0.377901	1
383	ARG1	chr6	131894344	131905472	1.21339	0.378011	1
405754	ERVFRD-1	chr6	11102722	11112071	1.44391	0.378114	1
84303	CHCHD6	chr3	126423063	126679263	-0.476192	0.378129	1
400798	C1orf220	chr1	178511931	178518024	1.35303	0.378145	1
79915	ATAD5	chr17	29159023	29222295	0.342774	0.378278	1
11069	RAPGEF4	chr2	173600525	173917620	1.28494	0.378336	1
112812	FDX1L	chr19	10420891	10426691	-0.849192	0.378762	1
646074	POM121L10P	chr22	25041133	25055114	0.761745	0.378808	1
84930	MASTL	chr10	27443753	27475848	0.401182	0.37895	1
63971	KIF13A	chr6	17759414	17987854	0.361506	0.37903	1
219	ALDH1B1	chr9	38392661	38398662	1.1856	0.379303	1
79788	ZNF665	chr19	53666552	53696619	0.651416	0.379376	1
116937	SNORD83A	chr22	39711218	39711312	-1.12517	0.37939	1
220906	LOC220906	chr10	28808846	28821283	0.40479	0.379947	1
10411	RAPGEF3	chr12	48128453	48152889	1.03125	0.379994	1
51054	PLEKHA8P1	chr12	45566817	45609789	-0.667627	0.380052	1
2125	EVPL	chr17	74002927	74023507	0.756388	0.380152	1
10651	MTX2	chr2	177134123	177202753	-0.361527	0.380306	1
2833	CXCR3	chrX	70835766	70838367	-0.680641	0.380339	1
5911	RAP2A	chr13	98086475	98120252	0.654186	0.380376	1
3382	ICA1	chr7	8152815	8302185	0.776183	0.380421	1
23568	ARL2BP	chr16	57279038	57287545	-0.340149	0.380426	1
49854	ZNF295	chr21	43406940	43430496	-0.331906	0.380442	1
7102	TSPAN7	chrX	38420731	38548172	0.809912	0.380479	1
124923	SGK494	chr17	26934982	26941211	0.453376	0.380479	1
660	BMX	chrX	15518900	15574652	0.937234	0.380711	1
55012	PPP2R3C	chr14	35554678	35591519	0.352053	0.380789	1
256691	MAMDC2	chr9	72658497	72841888	-0.677667	0.380815	1
4628	MYH10	chr17	8377523	8534079	-0.906069	0.380845	1
2745	GLRX	chr5	95149553	95158577	0.334961	0.380868	1
11145	PLA2G16	chr11	63341944	63381941	-0.342375	0.381056	1
9529	BAG5	chr14	104022881	104029151	-0.325863	0.38112	1
5260	PHKG1	chr7	56147976	56160689	-0.890035	0.381175	1
50999	TMED5	chr1	93615299	93646246	0.407421	0.381175	1
80097	MZT2B	chr2	130939501	130948300	-1.09163	0.381195	1
1509	CTSD	chr11	1773982	1785222	-0.516822	0.381329	1
5790	PTPRCAP	chr11	67202981	67205153	-0.61298	0.381356	1
10105	PPIF	chr10	81107220	81115089	0.479378	0.381376	1
644873	FLJ33630	chr5	127357244	127418766	0.542514	0.381436	1
24146	CLDN15	chr7	100875373	100882101	-0.730165	0.381545	1
51808	PHAX	chr5	125936607	125962944	-0.314019	0.381754	1
9826	ARHGEF11	chr1	156904632	157015162	0.335194	0.38178	1
8795	TNFRSF10B	chr8	22877648	22926700	0.492376	0.381895	1
154141	MBOAT1	chr6	20100935	20212670	0.376072	0.382031	1
267004	PGBD3	chr10	50723151	50732359	-0.336344	0.382049	1
719	C3AR1	chr12	8210919	8218955	0.557326	0.382129	1
79803	HPS6	chr10	103825124	103827795	-0.393761	0.382392	1
54566	EPB41L4B	chr9	111934254	112083021	1.28111	0.382462	1
51604	PIGT	chr20	44044707	44054885	-0.323144	0.382676	1
51706	CYB5R1	chr1	202931001	202936404	0.403514	0.382945	1
388558	ZNF808	chr19	53030909	53059303	0.396645	0.383052	1
7770	ZNF227	chr19	44716691	44741421	0.430508	0.383079	1
3921	RPSA	chr3	39448204	39454032	-0.317149	0.383146	1
4507	MTAP	chr9	21802635	21865969	0.361863	0.383347	1
125228	FAM210A	chr18	13663346	13726591	-0.392785	0.383365	1
10382	TUBB4A	chr19	6494330	6502330	-1.95316	0.383369	1
83855	KLF16	chr19	1852398	1863564	-0.458572	0.383467	1
26031	OSBPL3	chr7	24836164	25019760	-0.317054	0.383475	1
4286	MITF	chr3	69788586	70017488	0.583975	0.383527	1
11167	FSTL1	chr3	120113061	120169918	-0.609835	0.383677	1
54583	EGLN1	chr1	231499497	231560790	-0.318428	0.383799	1
26266	SLC13A4	chr7	135365987	135412933	-1.66258	0.384108	1
79023	NUP37	chr12	102467973	102512361	0.436958	0.38415	1
7549	ZNF2	chr2	95831183	95850064	0.594639	0.384202	1
6741	SSB	chr2	170655322	170668571	-0.301648	0.384221	1
84217	ZMYND12	chr1	42896001	42921938	0.603429	0.384227	1
7134	TNNC1	chr3	52485107	52488057	0.55749	0.384246	1
10733	PLK4	chr4	128802016	128820377	-0.364702	0.384285	1
22914	KLRK1	chr12	10524952	10542653	-0.590378	0.384335	1
283635	FAM177A1	chr14	35514113	35552589	0.333524	0.384375	1
9479	MAPK8IP1	chr11	45907047	45928016	-0.605798	0.384419	1
90850	ZNF598	chr16	2047768	2059763	-0.564982	0.384609	1
55615	PRR5	chr22	45064427	45133561	-0.477294	0.384633	1
26686	OR4E2	chr14	22133297	22134238	1.24379	0.384737	1
166379	BBS12	chr4	123653857	123666098	0.46294	0.384801	1
221830	TWISTNB	chr7	19735085	19748660	-0.333929	0.385015	1
57116	ZNF695	chr1	247108849	247171395	-0.615004	0.385021	1
79834	PEAK1	chr15	77400498	77712446	0.386371	0.38508	1
80776	B9D2	chr19	41860322	41870078	-0.668458	0.385153	1
E2F6	E2F6	chr2	11584501	11606297	-0.849764	0.385163	1
1353	COX11	chr17	53029259	53046064	-0.462625	0.385167	1
54813	KLHL28	chr14	45393527	45431179	-0.328959	0.385187	1
284697	BTBD8	chr1	92545862	92613401	-0.495824	0.385326	1
7037	TFRC	chr3	195776155	195809032	-0.318002	0.385393	1
8651	SOCS1	chr16	11348274	11350039	0.47322	0.385413	1
5208	PFKFB2	chr1	207226620	207254368	0.540151	0.385533	1
1439	CSF2RB	chr22	37309675	37336479	0.517049	0.385556	1
8317	CDC7	chr1	91966404	91991321	-0.359831	0.385913	1
54914	FOCAD	chr9	20658309	20995954	0.32381	0.385985	1
8540	AGPS	chr2	178257471	178408564	-0.31354	0.386246	1
256076	COL6A5	chr3	130064359	130203688	0.80436	0.386318	1
10954	PDIA5	chr3	122785856	122880953	0.462985	0.386625	1
112574	SNX18	chr5	53813589	53842416	0.360202	0.38665	1
133957	CCDC127	chr5	204875	218297	0.418012	0.38667	1
284739	LINC00176	chr20	62665697	62671315	-1.83386	0.38668	1
3054	HCFC1	chrX	153213008	153236819	-0.32605	0.386705	1
84858	ZNF503	chr10	77157603	77161513	0.778133	0.386881	1
1535	CYBA	chr16	88709697	88717492	-0.519539	0.386915	1
28985	MCTS1	chrX	119737744	119755016	0.347945	0.387079	1
7050	TGIF1	chr18	3412072	3458406	-0.332644	0.387208	1
10400	PEMT	chr17	17408877	17495017	-0.640237	0.387403	1
100505854	LOC100505854	chr7	77313168	77326662	0.795223	0.387597	1
284434	NWD1	chr19	16830787	16928774	1.22851	0.387637	1
9069	CLDN12	chr7	90032648	90045268	-0.534172	0.387774	1
4294	MAP3K10	chr19	40697651	40721482	-0.494784	0.387878	1
5521	PPP2R2B	chr5	145969068	146461033	-0.852047	0.387926	1
57224	NHSL1	chr6	138743181	138893668	0.502958	0.388106	1
5606	MAP2K3	chr17	21187968	21218551	-0.432215	0.388177	1
283726	FAM154B	chr15	82555152	82577267	-0.890334	0.388287	1
81620	CDT1	chr16	88870186	88875666	-0.977215	0.388301	1
114804	RNF157	chr17	74138534	74236390	0.394301	0.388312	1
130340	AP1S3	chr2	224620047	224702319	-0.395879	0.388322	1
439921	MXRA7	chr17	74671809	74707056	0.666332	0.388435	1
1351	COX8A	chr11	63742079	63744015	-0.330259	0.388499	1
4664	NAB1	chr2	191513848	191557492	-0.302109	0.38902	1
4041	LRP5	chr11	68080108	68216743	0.52569	0.389201	1
170961	ANKRD24	chr19	4183351	4224811	0.919642	0.389288	1
100131234	LOC100131234	chr1	198777132	198906558	-0.447464	0.389452	1
283927	NUDT7	chr16	77756389	77776157	0.956698	0.389551	1
100507331	LOC100507331	chr10	75556272	75561157	0.492244	0.389675	1
728758	LOC728758	chr15	44168024	44170369	0.884367	0.389738	1
51660	BRP44L	chr6	166778408	166796486	0.468764	0.38974	1
7165	TPD52L2	chr20	62496581	62522898	0.342343	0.389751	1
84914	ZNF587	chr19	58361181	58376491	-0.455949	0.389752	1
54584	GNB1L	chr22	19775934	19842462	-0.937774	0.389868	1
54934	KANSL2	chr12	49046995	49076035	-0.332986	0.390005	1
253635	CCDC75	chr2	37311594	37323738	-0.37266	0.390105	1
55335	NIPSNAP3B	chr9	107526451	107536291	0.619329	0.390203	1
51599	LSR	chr19	35739559	35758867	-0.754358	0.390325	1
100288974	LOC100288974	chr10	81664654	81691557	-0.830673	0.390374	1
11328	FKBP9	chr7	32997005	33046543	0.685475	0.39055	1
9466	IL27RA	chr19	14142262	14164026	-0.331432	0.390705	1
ATF6B	ATF6B	chr6	3362219	32096017	0.74882	0.390707	1
10343	PKDREJ	chr22	46651560	46659219	1.04806	0.390714	1
3665	IRF7	chr11	612555	615999	-0.633432	0.390905	1
11197	WIF1	chr12	65444404	65515346	-0.998735	0.390961	1
10370	CITED2	chr6	139693392	139695787	-0.368988	0.390984	1
3327	HSP90AB3P	chr4	88812995	88815167	-0.382596	0.391084	1
22822	PHLDA1	chr12	76419227	76425556	0.609496	0.391089	1
23170	TTLL12	chr22	43562628	43583137	-0.480869	0.391179	1
3728	JUP	chr17	39910859	39942964	-0.71158	0.391179	1
56103	PCDHGB2	chr5	140739703	140892546	-0.439501	0.391343	1
57664	PLEKHA4	chr19	49340354	49371884	0.736362	0.391387	1
2941	GSTA4	chr6	52842746	52860178	0.586847	0.391404	1
79901	CYBRD1	chr2	172378757	172414643	0.4085	0.391536	1
2035	EPB41	chr1	29213603	29446558	-0.477319	0.39154	1
10458	BAIAP2	chr17	79008947	79091232	0.573262	0.391601	1
338557	O3FAR1	chr10	95326422	95349829	-0.780877	0.391629	1
727936	GXYLT2	chr3	72937385	73024522	1.87077	0.391732	1
100129845	LOC100129845	chr7	100187024	100201661	0.857095	0.391901	1
6689	SPIB	chr19	50922195	50934309	-0.437521	0.391907	1
7016	TESK1	chr9	35605281	35610038	-0.386333	0.391951	1
2059	EPS8	chr12	15773075	15942510	0.442553	0.39202	1
5000	ORC4	chr2	148687966	148779173	0.344967	0.392037	1
55906	ZC4H2	chrX	64135682	64254624	-0.408679	0.392042	1
55750	AGK	chr7	141251078	141354209	0.351478	0.392088	1
55432	YOD1	chr1	207217194	207224422	-0.536925	0.392174	1
79843	FAM124B	chr2	225243415	225266711	-0.73394	0.392225	1
5719	PSMD13	chr11	236808	252984	0.31834	0.392418	1
83854	ANGPTL6	chr19	10203013	10213425	0.653419	0.392549	1
6525	SMTN	chr22	31477282	31500610	0.66243	0.392612	1
6203	RPS9	chr19	54704726	54711515	0.359185	0.392725	1
9209	LRRFIP2	chr3	37094117	37217851	0.307815	0.392948	1
6627	SNRPA1	chr15	101821715	101835460	-0.371007	0.393069	1
89953	KLC4	chr6	43027372	43042833	0.392799	0.393119	1
340554	ZC3H12B	chrX	64708615	64727767	0.54989	0.393173	1
9553	MRPL33	chr2	27994584	28002608	0.349379	0.393311	1
123016	TTC8	chr14	89290978	89344335	-0.836379	0.393375	1
2664	GDI1	chrX	153665259	153671814	0.306291	0.393379	1
122961	ISCA2	chr14	74960450	74962271	0.448108	0.393638	1
23089	PEG10	chr7	94285637	94299006	-0.565783	0.393667	1
79912	PYROXD1	chr12	21590538	21624182	0.376737	0.393676	1
80201	HKDC1	chr10	70980059	71027315	-2.04458	0.393704	1
51030	FAM18B1	chr17	18684582	18710026	0.378834	0.393802	1
5063	PAK3	chrX	110187513	110464173	-0.595542	0.393858	1
83759	RBM4B	chr11	66432470	66445275	-0.365413	0.393897	1
51517	NCKIPSD	chr3	48711278	48723334	-0.407025	0.394074	1
200312	RNF215	chr22	30774803	30783302	-0.482581	0.394101	1
54496	PRMT7	chr16	68344877	68391169	-0.350998	0.394202	1
55681	SCYL2	chr12	100661549	100733914	0.399786	0.394336	1
9849	ZNF518A	chr10	97889472	97923517	-0.305303	0.394384	1
843	CASP10	chr2	202047621	202094129	0.312391	0.39447	1
4323	MMP14	chr14	23305793	23316803	-0.870423	0.394512	1
948	CD36	chr7	80231504	80308593	0.708565	0.394611	1
128646	SIRPD	chr20	1514897	1538343	0.928075	0.394656	1
25934	NIPSNAP3A	chr9	107509969	107522403	0.389071	0.394664	1
440145	MZT1	chr13	73282495	73301938	-0.418111	0.394674	1
5962	RDX	chr11	110045605	110167437	-0.368173	0.394756	1
5310	PKD1	chr16	2138711	2185899	-0.530928	0.394891	1
65108	MARCKSL1	chr1	32799440	32801834	-0.41836	0.395065	1
84254	CAMKK1	chr17	3763617	3796337	-0.548157	0.395175	1
23515	MORC3	chr21	37692487	37748944	0.333683	0.395375	1
80326	WNT10A	chr2	219745255	219758651	0.483196	0.395556	1
200420	ALMS1P	chr2	73872046	73912694	-0.595396	0.395573	1
196403	DTX3	chr12	57998604	58003583	-0.423146	0.395715	1
64718	UNKL	chr16	1413206	1464705	-0.53779	0.395738	1
677839	SNORA71C	chr20	37058310	37058447	0.94111	0.395822	1
284459	HKR1	chr19	37825580	37855357	-0.599616	0.395941	1
98	ACYP2	chr2	54342410	54532435	0.618072	0.395948	1
7716	VEZF1	chr17	56048910	56065615	-0.301448	0.396033	1
7915	ALDH5A1	chr6	24495197	24537435	0.44307	0.396034	1
728621	CCDC30	chr1	43000560	43120335	0.707914	0.396067	1
2241	FER	chr5	108083523	108523373	0.347395	0.396118	1
91289	LMF2	chr22	50941376	50946135	-0.530609	0.396166	1
11169	WDHD1	chr14	55405656	55493819	0.395673	0.39617	1
2324	FLT4	chr5	180028506	180076624	1.37593	0.39622	1
11136	SLC7A9	chr19	33321419	33360683	-0.866486	0.396461	1
64766	S100PBP	chr1	33283043	33324480	0.34351	0.396464	1
1662	DDX10	chr11	108535816	108811648	-0.318099	0.396555	1
7941	PLA2G7	chr6	46672053	46703430	0.652216	0.396617	1
26574	AATF	chr17	35306175	35414171	0.318096	0.396814	1
5526	PPP2R5B	chr11	64692143	64701950	-0.483232	0.397108	1
11020	IFT27	chr22	37154246	37172177	0.489207	0.397185	1
100128164	LOC100128164	chr3	169661772	169684522	0.475198	0.397251	1
51119	SBDS	chr7	66452690	66460588	-0.310722	0.39731	1
79025	C20orf195	chr20	62184373	62188035	-1.20878	0.397417	1
671	BPI	chr20	36932552	36965905	-0.910632	0.397441	1
9094	UNC119	chr17	26873725	26879646	-0.336467	0.397575	1
57470	LRRC47	chr1	3696784	3713068	-0.363002	0.397832	1
309	ANXA6	chr5	150480267	150537443	-0.300801	0.397901	1
220002	CYBASC3	chr11	61116220	61129755	-0.359638	0.398082	1
145165	ST13P4	chr13	50746154	50747751	-0.423477	0.398247	1
84250	ANKRD32	chr5	93954391	94031573	0.320977	0.398362	1
1182	CLCN3	chr4	170541672	170644338	0.36306	0.398444	1
25799	ZNF324	chr19	58978412	58984945	-0.431302	0.398552	1
25873	RPL36	chr19	5690272	5691678	-0.397019	0.398734	1
7562	ZNF708	chr19	21473963	21512212	-0.338327	0.398772	1
5499	PPP1CA	chr11	67165652	67169376	-0.334371	0.398801	1
85465	EPT1	chr2	26568954	26618759	-0.314252	0.39882	1
54931	RG9MTD1	chr3	101280712	101285089	-0.325232	0.398821	1
54884	RETSAT	chr2	85569078	85581821	-0.313936	0.398854	1
150275	CCDC117	chr22	29168662	29185283	-0.341058	0.398877	1
729683	LOC729683	chr17	61777698	61780045	0.57007	0.398942	1
169792	GLIS3	chr9	3824128	4300035	0.881691	0.399204	1
55860	ACTR10	chr14	58666833	58702353	0.310726	0.399225	1
26499	PLEK2	chr14	67853700	67878828	1.1908	0.399348	1
688	KLF5	chr13	73633142	73651676	-0.573582	0.399486	1
284751	LOC284751	chr20	48909257	48931456	0.869	0.399489	1
340385	ZNF517	chr8	146024261	146034529	-0.68375	0.399507	1
654	BMP6	chr6	7727011	7881961	1.27677	0.399636	1
121278	TPH2	chr12	72332626	72426221	1.3784	0.39972	1
148696	LOC148696	chr1	207991724	207995941	0.959245	0.399802	1
149371	EXOC8	chr1	231468482	231473578	-0.294442	0.399824	1
9683	N4BP1	chr16	48572637	48644120	-0.290869	0.399861	1
5877	RABIF	chr1	202847410	202858385	0.363017	0.400039	1
66008	TRAK2	chr2	202241930	202316319	-0.549481	0.400086	1
3164	NR4A1	chr12	52416616	52453291	-0.402231	0.400194	1
9837	GINS1	chr20	25388323	25429191	0.418118	0.400217	1
91010	FMNL3	chr12	50031724	50101197	-0.345064	0.400251	1
3163	HMOX2	chr16	4524719	4560348	0.308614	0.400384	1
9738	CCP110	chr16	19535179	19564728	-0.308857	0.400435	1
339123	JMJD8	chr16	731667	734439	-0.400361	0.400446	1
83481	EPPK1	chr8	144939912	144947434	-1.21513	0.400596	1
4016	LOXL1	chr15	74218789	74244478	-1.15524	0.400614	1
147495	APCDD1	chr18	10454625	10488698	-0.712972	0.400665	1
10188	TNK2	chr3	195590236	195635880	0.483857	0.400907	1
221749	PXDC1	chr6	3722836	3752246	0.903137	0.401067	1
SRSF10	SRSF10	chr1	36273	24306953	-0.532019	0.401085	1
118987	PDZD8	chr10	119042606	119134937	-0.325758	0.401132	1
2774	GNAL	chr18	11689014	11885683	1.14699	0.401235	1
7188	TRAF5	chr1	211499957	211548286	-0.336403	0.401274	1
93517	SDR42E1	chr16	82031251	82045093	0.571911	0.401422	1
124402	FAM100A	chr16	4658884	4664927	-0.788171	0.401473	1
80071	CCDC15	chr11	124824017	124911385	0.477157	0.401682	1
6023	RMRP	chr9	35657748	35658015	-0.370272	0.401927	1
647024	C6orf132	chr6	42068857	42110715	1.01525	0.401939	1
3925	STMN1	chr1	26210677	26233368	-0.33333	0.402067	1
4660	PPP1R12B	chr1	202317830	202557697	-0.326891	0.402112	1
1240	CMKLR1	chr12	108681821	108733094	0.704645	0.402122	1
404734	ANKHD1-EIF4EBP3	chr5	139781399	139929163	0.554815	0.402179	1
65985	AACS	chr12	125549925	125627871	-0.336412	0.402341	1
113179	ADAT3	chr19	1905417	1913446	-1.84322	0.402375	1
94134	ARHGAP12	chr10	32095225	32217770	-0.312015	0.402384	1
4953	ODC1	chr2	10580508	10588453	0.446074	0.402457	1
126003	TRAPPC5	chr19	7745707	7747748	-0.563	0.402463	1
112849	C14orf149	chr14	59939406	59951073	-0.569886	0.402552	1
55692	LUC7L	chr16	238970	279449	0.360654	0.402569	1
6095	RORA	chr15	60780483	61521502	-0.315533	0.402707	1
5373	PMM2	chr16	8891670	8943194	0.345178	0.402714	1
6100	RP9	chr7	33134410	33149002	-0.437778	0.402789	1
160365	CLECL1	chr12	9868456	9885895	0.512059	0.402968	1
10478	SLC25A17	chr22	41165639	41215392	0.380301	0.402989	1
92935	MARS2	chr2	198570028	198573114	-0.341646	0.403223	1
3476	IGBP1	chrX	69353318	69386173	0.30106	0.403234	1
58527	ABRACL	chr6	139349819	139364439	0.334169	0.403284	1
1725	DHPS	chr19	12786531	12792701	-0.341843	0.403334	1
54921	CHTF8	chr16	69151912	69166493	-0.299429	0.403432	1
132884	EVC2	chr4	5564146	5711275	-0.658092	0.403449	1
9051	PSTPIP1	chr15	77287465	77329671	0.354236	0.403452	1
3092	HIP1	chr7	75162619	75368283	0.355083	0.40373	1
790	CAD	chr2	27440258	27466654	-0.320357	0.403841	1
1719	DHFR	chr5	79922045	79950800	-0.547606	0.40415	1
93474	ZNF670	chr1	247197940	247242115	0.588524	0.404161	1
3654	IRAK1	chrX	153275957	153285342	0.402206	0.404259	1
340069	FAM170A	chr5	118965254	118971517	0.669993	0.404287	1
4914	NTRK1	chr1	156785542	156851642	0.988187	0.404302	1
8653	DDX3Y	chrY	15016019	15032390	-0.313656	0.404401	1
58484	NLRC4	chr2	32449518	32490812	0.786423	0.404406	1
10923	SUB1	chr5	32585605	32604185	-0.298636	0.404625	1
50615	IL21R	chr16	27413483	27463363	-0.373199	0.404927	1
56994	CHPT1	chr12	102091417	102122846	0.621586	0.40514	1
100130987	LOC100130987	chr11	67085310	67159158	-0.899631	0.405191	1
5300	PIN1	chr19	9945883	9960365	-0.396951	0.405204	1
347732	CATSPER3	chr5	134303596	134347397	-1.24557	0.405349	1
256356	GK5	chr3	141876369	141944449	-0.300963	0.40548	1
889	KRIT1	chr7	91828283	91875414	0.316819	0.405643	1
79469	DLEU2L	chr1	64014651	64016307	0.483607	0.405891	1
138151	NACC2	chr9	138898383	138987131	0.410621	0.405993	1
10803	CCR9	chr3	45927996	45944667	0.566505	0.406186	1
132332	TMEM155	chr4	122680085	122686340	-0.700322	0.406291	1
3575	IL7R	chr5	35856991	35876923	0.330728	0.406355	1
167691	LCA5	chr6	80194708	80247147	0.39569	0.406423	1
166824	RASSF6	chr4	74438862	74486340	0.758776	0.406661	1
55520	ELAC1	chr18	48494387	48514490	0.423525	0.406666	1
400746	C1orf130	chr1	24882567	24935818	-0.619573	0.406785	1
3004	GZMM	chr19	544034	549920	-0.785399	0.406799	1
25900	IFFO1	chr12	6648694	6665249	0.370847	0.406868	1
138649	ANKRD19P	chr9	95571893	95600739	-0.608794	0.407044	1
28970	C11orf54	chr11	93474793	93496247	0.428098	0.407054	1
401014	DKFZp686O1327	chr2	145425534	145834291	-1.20005	0.407093	1
79073	TMEM109	chr11	60681371	60690915	-0.319579	0.407273	1
1380	CR2	chr1	207627645	207663240	-0.406295	0.407384	1
9380	GRHPR	chr9	37422707	37436986	-0.360477	0.407483	1
2778	GNAS	chr20	57414795	57486250	0.343205	0.407484	1
63935	PCIF1	chr20	44563317	44576662	0.305791	0.407525	1
100379224	LOC100379224	chr19	44609492	44617336	0.644489	0.40761	1
23625	FAM89B	chr11	65339820	65341669	-0.434678	0.407646	1
25926	NOL11	chr17	65714061	65740266	-0.3197	0.408048	1
54821	ERCC6L	chrX	71424507	71458858	0.48008	0.408133	1
283219	KCTD21	chr11	77882298	77899664	0.436295	0.40814	1
169200	TMEM64	chr8	91634223	91658133	0.409568	0.408167	1
6300	MAPK12	chr22	50691331	50700089	0.88903	0.408175	1
9060	PAPSS2	chr10	89419476	89507462	1.47731	0.408621	1
5784	PTPN14	chr1	214522039	214725024	0.620289	0.408623	1
43847	KLK14	chr19	51581154	51587502	-2.01214	0.408664	1
79706	PRKRIP1	chr7	102036804	102067129	-0.817202	0.40875	1
389	RHOC	chr1	113243749	113250025	0.553612	0.408775	1
1291	COL6A1	chr21	47401663	47424963	1.13296	0.408931	1
29940	DSE	chr6	116601283	116759442	0.450612	0.409006	1
79064	TMEM223	chr11	62557787	62559486	-0.448099	0.409092	1
23221	RHOBTB2	chr8	22844930	22877710	0.573153	0.409093	1
6711	SPTBN1	chr2	54683454	54898583	-0.347578	0.409113	1
25940	FAM98A	chr2	33808729	33824362	-0.329571	0.409126	1
3663	IRF5	chr7	128577994	128590088	0.427739	0.409153	1
648987	LOC648987	chr5	43014831	43018913	0.655622	0.409367	1
51531	C9orf156	chr9	100666772	100684852	0.423598	0.409472	1
64581	CLEC7A	chr12	10269376	10282868	0.520542	0.409582	1
55780	C6orf70	chr6	170151721	170181617	0.347476	0.40982	1
7813	EVI5	chr1	92974253	93257961	0.33598	0.40992	1
7301	TYRO3	chr15	41851220	41871536	0.48107	0.410022	1
8204	NRIP1	chr21	16333556	16437126	-0.300367	0.410037	1
23092	ARHGAP26	chr5	142150292	142608572	0.300121	0.410046	1
5814	PURB	chr7	44915892	44924960	-0.291382	0.41005	1
51265	CDKL3	chr5	133634115	133702765	0.473296	0.410321	1
57104	PNPLA2	chr11	818901	825571	-0.51903	0.410569	1
728609	SDHAP3	chr5	1572073	1594646	0.373304	0.410633	1
284412	LOC284412	chr19	37756841	37759912	1.16413	0.410714	1
3983	ABLIM1	chr10	116190869	116444414	-0.321607	0.410864	1
84246	MED10	chr5	6372039	6378639	-0.359204	0.411353	1
26090	ABHD12	chr20	25275379	25371618	-0.296177	0.411486	1
51019	CCDC53	chr12	102406717	102455899	0.3501	0.41154	1
100506844	LOC100506844	chr12	58325232	58329947	-0.83749	0.411755	1
442319	ZNF727	chr7	63505821	63538927	0.854672	0.411758	1
340654	LIPM	chr10	90562487	90580303	1.36654	0.411764	1
1476	CSTB	chr21	45193546	45196256	0.367485	0.411854	1
100506548	LOC100506548	chr5	40825365	40829244	0.8072	0.411893	1
148103	ZNF599	chr19	35248979	35264134	0.503191	0.411898	1
5754	PTK7	chr6	43044029	43129457	-0.499878	0.411932	1
695	BTK	chrX	100604435	100641212	0.320944	0.412099	1
119392	SFR1	chr10	105881816	105886143	-0.488832	0.412244	1
81926	FAM108A1	chr19	1876975	1885518	-0.641495	0.41228	1
9963	SLC23A1	chr5	138702885	138719039	-1.01075	0.412594	1
4968	OGG1	chr3	9791628	9808353	-0.383071	0.412705	1
10677	AVIL	chr12	58191160	58209852	-0.475061	0.412714	1
51255	RNF181	chr2	85822837	85824831	0.321687	0.412737	1
222487	GPR97	chr16	57702157	57723290	0.570172	0.412769	1
5583	PRKCH	chr14	61788515	62017698	-0.283061	0.412964	1
5989	RFX1	chr19	14072342	14117134	-0.464468	0.413036	1
285180	RUFY4	chr2	218899657	218955304	0.929621	0.413068	1
51504	TRMT112	chr11	64084165	64085033	0.339873	0.41308	1
23580	CDC42EP4	chr17	71279763	71308143	-0.504591	0.4133	1
2309	FOXO3	chr6	108881026	109005971	-0.446266	0.413302	1
55679	LIMS2	chr2	128395996	128439360	-0.767336	0.413341	1
92104	TTC30A	chr2	178479026	178483694	0.50434	0.413357	1
130872	AHSA2	chr2	61404555	61414686	0.327138	0.413561	1
56984	PSMG2	chr18	12658738	12725739	-0.350405	0.413677	1
155060	LOC155060	chr7	148982372	148994403	-0.65141	0.413713	1
4192	MDK	chr11	46402618	46405375	-0.51219	0.413859	1
6814	STXBP3	chr1	109289285	109352148	0.334282	0.414002	1
51329	ARL6IP4	chr12	123464880	123467460	0.363177	0.414123	1
8612	PPAP2C	chr19	281044	291435	-0.448657	0.414393	1
6446	SGK1	chr6	134490384	134639196	-0.35974	0.414409	1
84081	NSRP1	chr17	28443825	28513493	0.317744	0.414478	1
64320	RNF25	chr2	219528587	219536781	-0.375078	0.414591	1
196883	ADCY4	chr14	24787555	24804277	0.862781	0.414628	1
7704	ZBTB16	chr11	113930431	114121397	0.562507	0.414632	1
257397	TAB3	chrX	30845559	30907511	-0.289504	0.414666	1
79744	ZNF419	chr19	57999079	58006048	0.986878	0.414803	1
64097	EPB41L4A	chr5	111498315	111755010	-0.72543	0.414808	1
57600	FNIP2	chr4	159690182	159827954	0.315069	0.41505	1
9443	MED7	chr5	156565451	156569921	0.383892	0.415156	1
8492	PRSS12	chr4	119201193	119273922	-1.60491	0.415157	1
2982	GUCY1A3	chr4	156587862	156658214	0.370056	0.415267	1
5896	RAG1	chr11	36589563	36601310	-0.543106	0.415313	1
283106	CSNK2A1P	chr11	11373489	11374904	-0.541844	0.415391	1
51172	NAGPA	chr16	5074845	5083942	-0.44552	0.415456	1
6894	TARBP1	chr1	234527059	234614849	-0.30584	0.41547	1
9451	EIF2AK3	chr2	88856259	88927094	-0.322922	0.415563	1
3384	ICAM2	chr17	62079955	62097994	-0.328913	0.415638	1
220074	LRTOMT	chr11	71791377	71821828	-0.585536	0.415802	1
140739	UBE2F	chr2	238875587	238951423	-0.326341	0.415881	1
2620	GAS2	chr11	22688160	22834547	1.20597	0.415967	1
3720	JARID2	chr6	15246206	15522273	0.299617	0.415994	1
5889	RAD51C	chr17	56769963	56811692	0.428278	0.416132	1
205327	C2orf69	chr2	200775979	200792996	-0.312389	0.416201	1
55093	WDYHV1	chr8	124428965	124454260	0.440754	0.416406	1
834	CASP1	chr11	104896237	104905884	0.39136	0.416473	1
27154	BRPF3	chr6	36164550	36200567	-0.305607	0.416481	1
257415	FAM133B	chr7	92190072	92219706	0.506937	0.416563	1
7094	TLN1	chr9	35697334	35732392	0.390323	0.41661	1
10123	ARL4C	chr2	235401686	235405693	-0.291527	0.416759	1
6016	RIT1	chr1	155867599	155881193	0.312117	0.416778	1
55672	NBPF1	chr1	16890412	16939982	-1.25254	0.416866	1
162073	ITPRIPL2	chr16	19125254	19132952	0.618054	0.416878	1
26059	ERC2	chr3	55542336	56502391	1.29153	0.41696	1
29998	GLTSCR1	chr19	48111453	48206534	-0.404465	0.41719	1
91300	R3HDM4	chr19	896503	913225	-0.617039	0.41734	1
64968	MRPS6	chr21	35445823	35515334	-0.368798	0.417451	1
285668	C5orf64	chr5	60933636	61002362	1.38806	0.417597	1
285033	LOC285033	chr2	96874154	96908362	0.541227	0.417611	1
8743	TNFSF10	chr3	172223298	172241297	0.332584	0.417699	1
5519	PPP2R1B	chr11	111597632	111637169	-0.326053	0.417779	1
6354	CCL7	chr17	32597240	32599256	1.37458	0.41783	1
57520	HECW2	chr2	197063977	197457335	0.427665	0.417892	1
118491	TTC18	chr10	75013516	75118617	-1.43719	0.41807	1
1892	ECHS1	chr10	135175987	135186908	-0.311094	0.418147	1
117854	TRIM6	chr11	5617331	5634188	0.840873	0.418188	1
84455	EFCAB7	chr1	63989013	64038364	0.417745	0.41819	1
57158	JPH2	chr20	42740337	42816218	-0.918439	0.418282	1
55813	UTP6	chr17	30190190	30228729	0.314539	0.418311	1
1793	DOCK1	chr10	128594023	129250780	0.46871	0.418324	1
275	AMT	chr3	49454211	49460111	0.417054	0.418491	1
255783	PRR24	chr19	47777659	47778980	0.744232	0.418605	1
4097	MAFG	chr17	79876145	79885587	0.356303	0.418928	1
65996	MGC2752	chr19	59086766	59095762	0.434823	0.41903	1
6742	SSBP1	chr7	141438121	141450288	-0.323051	0.419088	1
6923	TCEB2	chr16	2821415	2827297	-0.45449	0.419124	1
9542	NRG2	chr5	139226364	139422884	0.802179	0.419148	1
50649	ARHGEF4	chr2	131674224	131804836	0.693514	0.419308	1
64283	RGNEF	chr5	72921983	73237818	2.05869	0.419684	1
8802	SUCLG1	chr2	84650647	84686586	-0.289869	0.419774	1
80169	CTC1	chr17	8128139	8151413	0.347908	0.419896	1
738	C11orf2	chr11	64863683	64879180	-0.384302	0.419922	1
2537	IFI6	chr1	27992572	27998724	-0.571651	0.419944	1
9047	SH2D2A	chr1	156776035	156786640	-0.414934	0.42004	1
27030	MLH3	chr14	75480467	75518235	0.352606	0.420062	1
115416	MALSU1	chr7	23338940	23349180	-0.431065	0.42018	1
10916	MAGED2	chrX	54834171	54842445	-0.299403	0.420201	1
10179	RBM7	chr11	114271384	114279635	-0.304205	0.42022	1
10294	DNAJA2	chr16	46989274	47007625	-0.286137	0.420258	1
2959	GTF2B	chr1	89318321	89357301	-0.284849	0.420306	1
563	AZGP1	chr7	99564350	99573735	2.04323	0.420328	1
9196	KCNAB3	chr17	7825177	7832753	0.531426	0.420359	1
25759	SHC2	chr19	416583	460996	1.09714	0.420386	1
55690	PACS1	chr11	65837824	66012218	-0.290739	0.420424	1
7045	TGFBI	chr5	135364584	135399507	0.427616	0.420533	1
91419	XRCC6BP1	chr12	58335445	58351052	0.363216	0.420536	1
7391	USF1	chr1	161009041	161015757	0.334533	0.420545	1
5328	PLAU	chr10	75670862	75677258	-0.917717	0.420806	1
5192	PEX10	chr1	2336241	2344010	-0.485343	0.420809	1
390928	PAPL	chr19	39574945	39602128	1.35472	0.420892	1
1133	CHRM5	chr15	34261089	34357287	1.35798	0.420927	1
9338	TCEAL1	chrX	102883648	102885876	0.358012	0.421218	1
653784	MZT2A	chr2	132241533	132250064	-0.567715	0.421288	1
663	BNIP2	chr15	59955062	59981642	0.295507	0.421429	1
55290	BRF2	chr8	37701398	37707431	-0.345208	0.421436	1
30000	TNPO2	chr19	12810008	12834810	0.324968	0.421571	1
9948	WDR1	chr4	10075963	10118573	0.35731	0.421639	1
8324	FZD7	chr2	202899310	202903160	-1.33662	0.421651	1
1734	DIO2	chr14	80663868	80697397	1.08076	0.421764	1
57711	ZNF529	chr19	37034517	37096178	-0.354008	0.421857	1
100506540	LOC100506540	chr11	18621351	18631802	-1.45079	0.422003	1
93611	FBXO44	chr1	11714432	11723384	0.420942	0.422072	1
100130705	LOC100130705	chr7	128506464	128512101	0.839996	0.422093	1
693209	MIR624	chr14	31483852	31483948	-1.50986	0.422308	1
8800	PEX11A	chr15	90226287	90233958	-0.454053	0.422315	1
26788	SNORD60	chr16	2205024	2205106	0.545453	0.422364	1
7011	TEP1	chr14	20833826	20881579	0.304543	0.422516	1
64423	INF2	chr14	105155943	105185947	0.396183	0.422593	1
1303	COL12A1	chr6	75794042	75915623	0.571393	0.422701	1
56910	STARD7	chr2	96850603	96874573	-0.298114	0.422712	1
100271874	ZNRF2P2	chr7	29724388	29725437	-1.34609	0.422879	1
10744	PTTG2	chr4	37962056	37962631	0.588935	0.422895	1
55106	SLFN12	chr17	33738081	33759543	0.414906	0.422916	1
25819	CCRN4L	chr4	139936943	139967095	-0.403118	0.422975	1
51067	YARS2	chr12	32899478	32908887	-0.339289	0.423045	1
9875	URB1	chr21	33683330	33765312	-0.347268	0.42309	1
221692	PHACTR1	chr6	12717037	13288075	0.418286	0.423191	1
80336	PABPC1L	chr20	43538703	43567962	0.362675	0.423222	1
6364	CCL20	chr2	228678558	228682280	1.42684	0.423244	1
55565	ZNF821	chr16	71893583	71918093	0.384081	0.423263	1
23312	DMXL2	chr15	51739921	51914967	0.413751	0.423347	1
100506874	LOC100506874	chr15	85113880	85123412	1.17431	0.423397	1
1676	DFFA	chr1	10520603	10532613	-0.346146	0.423445	1
64881	PCDH20	chr13	61983819	61989655	0.846924	0.423464	1
253943	YTHDF3	chr8	64081121	64125346	-0.277777	0.42357	1
64595	TTTY15	chrY	14774298	14804153	0.370866	0.423585	1
8780	RIOK3	chr18	21032787	21063099	-0.4204	0.42369	1
57706	DENND1A	chr9	126141933	126692417	0.30074	0.423725	1
9825	SPATA2	chr20	48519929	48532080	-0.346637	0.423733	1
100288778	LOC100288778	chr12	87984	91263	1.1084	0.423817	1
1282	COL4A1	chr13	110801310	110959496	1.03792	0.423851	1
196527	ANO6	chr12	45609770	45834187	0.350468	0.423856	1
8662	EIF3B	chr7	2394474	2420377	-0.276673	0.423881	1
26053	AUTS2	chr7	69063905	70257885	0.312558	0.423971	1
80345	ZSCAN16	chr6	28092387	28097856	0.570763	0.424053	1
6455	SH3GL1	chr19	4360364	4400565	-0.419569	0.424074	1
29881	NPC1L1	chr7	44552135	44580914	-1.42885	0.424081	1
23604	DAPK2	chr15	64199235	64338521	-0.499797	0.424402	1
10687	PNMA2	chr8	26362196	26371483	1.07297	0.424407	1
26020	LRP10	chr14	23340960	23347291	-0.331732	0.424459	1
10068	IL18BP	chr11	71709958	71713965	0.363013	0.424473	1
3568	IL5RA	chr3	3108008	3152058	1.00128	0.424491	1
9122	SLC16A4	chr1	110905473	110933704	-0.703542	0.42458	1
23174	ZCCHC14	chr16	87439852	87525460	-0.30475	0.424685	1
729723	DNAJC27-AS1	chr2	25194981	25262563	-1.35507	0.424697	1
5634	PRPS2	chrX	12809474	12842346	0.295143	0.424871	1
115752	DIS3L	chr15	66585633	66626236	-0.302288	0.425033	1
163087	ZNF383	chr19	37717366	37734574	0.396244	0.425131	1
55065	SLC52A1	chr17	4935897	4938727	-0.568312	0.425208	1
134265	AFAP1L1	chr5	148651401	148721367	0.966779	0.425258	1
266812	NAP1L5	chr4	89617066	89619023	-0.427011	0.425339	1
100506736	SLFN12L	chr17	33801942	33814758	-0.31464	0.425341	1
57134	MAN1C1	chr1	25943959	26111258	-0.309785	0.42555	1
79685	SAP30L	chr5	153825517	153840613	-0.293065	0.425587	1
5315	PKM	chr15	72491370	72523727	0.315916	0.425775	1
51188	SS18L2	chr3	42632298	42636490	-0.315721	0.425783	1
9412	MED21	chr12	27175483	27182682	-0.290104	0.425942	1
HLA-E	HLA-E	chr6_ssto_hap7	1750098	30461982	-0.965443	0.426153	1
55316	RSAD1	chr17	48556190	48563336	-0.512888	0.426244	1
3418	IDH2	chr15	90627212	90645708	-0.292965	0.426339	1
81033	KCNH6	chr17	61600695	61626338	2.10346	0.426426	1
347918	EP400NL	chr12	132568828	132610885	0.613809	0.426482	1
3176	HNMT	chr2	138721808	138773934	0.391726	0.426635	1
158801	NKAPP1	chrX	119370309	119379122	-0.479524	0.426636	1
57095	PITHD1	chr1	24104876	24114722	-0.375105	0.426716	1
64478	CSMD1	chr8	2792875	4852328	0.910237	0.426749	1
64506	CPEB1	chr15	83211951	83316728	-1.7269	0.426995	1
728024	LOC728024	chr8	37604074	37605564	-0.413531	0.427065	1
5715	PSMD9	chr12	122326637	122355771	-0.38986	0.427252	1
284440	LOC284440	chr19	19867181	19887222	1.05874	0.427295	1
10189	ALYREF	chr17	79845711	79849462	-0.340325	0.427729	1
26330	GAPDHS	chr19	36024314	36036221	-0.445055	0.427732	1
85364	ZCCHC3	chr20	278204	280963	-0.292481	0.427737	1
8061	FOSL1	chr11	65659692	65667997	0.765314	0.427746	1
140458	ASB5	chr4	177134826	177190373	1.75917	0.42776	1
51136	RNFT1	chr17	58029723	58042117	0.323674	0.427764	1
1477	CSTF1	chr20	54967427	54979582	-0.315789	0.427852	1
338799	LOC338799	chr12	122233173	122241390	0.355319	0.427859	1
3572	IL6ST	chr5	55230925	55290821	0.319383	0.427935	1
51312	SLC25A37	chr8	23386363	23430063	-0.552631	0.428009	1
9172	MYOM2	chr8	1993158	2093380	-1.38472	0.428183	1
343505	NBPF7	chr1	120377388	120387779	-0.501934	0.428363	1
84912	SLC35B4	chr7	133974090	134001827	0.394674	0.428366	1
79154	DHRS11	chr17	34948226	34957233	0.369439	0.428449	1
8763	CD164	chr6	109687717	109703762	-0.297134	0.428464	1
5909	RAP1GAP	chr1	21922708	21995856	1.74585	0.428518	1
257000	PLAC2	chr19	5558178	5568005	1.74587	0.428542	1
5453	POU3F1	chr1	38509523	38512450	1.74195	0.42866	1
100652759	LOC100652759	chr3	64053640	64088807	1.74196	0.428677	1
51124	IER3IP1	chr18	44681390	44702745	-0.324715	0.429047	1
29956	CERS2	chr1	150937649	150947479	0.344834	0.429054	1
51586	MED15	chr22	20861886	20941919	-0.351796	0.429394	1
7706	TRIM25	chr17	54965270	54991409	0.320511	0.429423	1
6710	SPTB	chr14	65213001	65289866	-0.869573	0.429514	1
100287792	LOC100287792	chr20	36305312	36311636	2.21921	0.429698	1
81567	TXNDC5	chr6	7881483	7911047	-1.74794	0.429778	1
9348	NDST3	chr4	118955500	119179789	2.21891	0.429837	1
971	CD72	chr9	35609976	35618424	-0.546738	0.429871	1
63895	PIEZO2	chr18	10670244	11148761	0.962194	0.429916	1
26471	NUPR1	chr16	28548662	28550495	0.584365	0.429947	1
84814	PPAPDC3	chr9	134165081	134184649	-1.06393	0.429954	1
116138	KLHDC3	chr6	42981841	42989036	0.33067	0.429979	1
4646	MYO6	chr6	76458909	76629254	-0.285429	0.430213	1
211	ALAS1	chr3	52232099	52248343	0.343304	0.430277	1
439996	IFIT1B	chr10	91137813	91144962	-0.998018	0.430324	1
22928	SEPHS2	chr16	30454952	30457224	-0.288392	0.430408	1
64925	CCDC71	chr3	49199968	49203785	0.336526	0.430439	1
2591	GALNT3	chr2	166604313	166650803	-0.386554	0.430533	1
56833	SLAMF8	chr1	159796479	159807282	-0.516665	0.430628	1
2984	GUCY2C	chr12	14765568	14849519	1.3132	0.430672	1
387723	LOC387723	chr10	131862162	131909081	-0.339383	0.430756	1
153657	TTC23L	chr5	34839269	34899564	0.803603	0.43078	1
6050	RNH1	chr11	494512	507283	-0.547127	0.430896	1
10172	ZNF256	chr19	58452201	58459077	-0.36219	0.430908	1
9093	DNAJA3	chr16	4475806	4506775	-0.296326	0.430913	1
51642	MRPL48	chr11	73498917	73575656	-0.361989	0.430942	1
23136	EPB41L3	chr18	5392388	5543986	0.40782	0.430976	1
8697	CDC23	chr5	137523337	137549032	0.297941	0.431135	1
400657	LOC400657	chr18	72259010	72265071	0.353736	0.431191	1
64651	CSRNP1	chr3	39183342	39195102	-0.350688	0.431197	1
284439	SLC25A42	chr19	19174803	19223841	-0.440204	0.431232	1
4297	MLL	chr11	118307205	118397539	-0.28932	0.431279	1
55151	TMEM38B	chr9	108456825	108537444	0.332431	0.431305	1
117178	SSX2IP	chr1	85109390	85156240	0.426247	0.431336	1
8897	MTMR3	chr22	30279158	30426857	0.297588	0.431385	1
8766	RAB11A	chr15	66161797	66184329	0.326124	0.431425	1
56731	SLC2A4RG	chr20	62371211	62375403	0.418582	0.431511	1
163175	LGI4	chr19	35615417	35626178	-0.735514	0.431601	1
400793	C1orf226	chr1	162348696	162356608	0.676248	0.431732	1
79898	ZNF613	chr19	52430688	52449011	0.442534	0.431807	1
1942	EFNA1	chr1	155100349	155107386	1.10652	0.431825	1
2339	FNTA	chr8	42911442	42940932	0.309745	0.431838	1
79683	ZDHHC14	chr6	157802557	158094977	0.386979	0.431859	1
3386	ICAM4	chr19	10397643	10399260	-0.832345	0.43215	1
114799	ESCO1	chr18	19109262	19180693	-0.277406	0.43254	1
23061	TBC1D9B	chr5	179289071	179334856	0.2993	0.432577	1
135293	PM20D2	chr6	89855769	89875284	-0.333511	0.432596	1
29880	ALG5	chr13	37523908	37573504	-0.329251	0.432682	1
7629	ZNF76	chr6	35227510	35263760	0.320412	0.432692	1
26137	ZBTB20	chr3	114056947	114866127	-0.372606	0.432711	1
55709	KBTBD4	chr11	47593749	47600567	-0.279741	0.432752	1
3065	HDAC1	chr1	32757708	32799224	-0.276083	0.432851	1
785	CACNB4	chr2	152689286	152955593	0.553925	0.432856	1
63932	CXorf56	chrX	118672112	118699397	-0.320665	0.432889	1
677828	SNORA47	chr5	76376259	76376396	0.77846	0.433111	1
147463	ANKRD29	chr18	21179978	21242849	-1.55009	0.433124	1
191585	PLAC4	chr21	42547158	42557166	-1.47074	0.433174	1
118924	FRA10AC1	chr10	95427640	95462329	0.339794	0.433237	1
6368	CCL23	chr17	34340097	34345005	1.83816	0.433448	1
7038	TG	chr8	133879205	134147143	0.480351	0.433504	1
1543	CYP1A1	chr15	75011883	75017877	1.56687	0.433617	1
149643	C1orf227	chr1	213003485	213020991	1.10196	0.433657	1
677801	SNORA14A	chr7	75573101	75573234	1.56264	0.433679	1
130535	KCTD18	chr2	201353684	201374792	0.309501	0.433708	1
221955	DAGLB	chr7	6448747	6487643	0.408054	0.433739	1
64754	SMYD3	chr1	245912642	246670644	-0.319539	0.43376	1
114991	ZNF618	chr9	116638562	116818875	-0.327204	0.433779	1
389362	PSMG4	chr6	3259162	3268300	-0.405196	0.43378	1
10673	TNFSF13B	chr13	108921977	108960832	0.484884	0.433861	1
55001	TTC22	chr1	55246752	55266941	-0.60438	0.433943	1
23461	ABCA5	chr17	67240576	67323323	-0.319715	0.434029	1
10999	SLC27A4	chr9	131102839	131123749	-0.399105	0.434105	1
64221	ROBO3	chr11	124735305	124751370	-1.29564	0.43416	1
201266	SLC39A11	chr17	70642085	71088853	0.34797	0.434162	1
3904	LAIR2	chr19	55014013	55021900	-1.29562	0.434175	1
286002	LOC286002	chr7	107296961	107302243	1.28716	0.434179	1
158297	FAM154A	chr9	18927891	19033256	1.6062	0.434181	1
26517	TIMM13	chr19	2425622	2427875	0.388684	0.43425	1
2098	ESD	chr13	47345391	47371367	0.307413	0.434321	1
54823	SWT1	chr1	185126192	185260913	0.317899	0.434333	1
2532	DARC	chr1	159173803	159176290	-0.813108	0.434383	1
644669	LOC644669	chr18	15313555	15325918	1.34579	0.434422	1
164592	CCDC116	chr22	21987086	21991616	1.34579	0.434452	1
6542	SLC7A2	chr8	17354597	17428077	1.10595	0.434519	1
4615	MYD88	chr3	38179969	38184512	0.357962	0.434522	1
11006	LILRB4	chr19	55174124	55179846	0.854554	0.434529	1
26118	WSB1	chr17	25621106	25640645	0.307222	0.434572	1
84895	FAM73B	chr9	131799253	131834351	0.355415	0.434588	1
284805	C20orf203	chr20	31219427	31239783	0.616647	0.434691	1
257177	C1orf192	chr1	161334521	161337664	-1.37528	0.434722	1
125170	SMCR7	chr17	18163848	18169095	-0.457143	0.434899	1
10127	ZNF263	chr16	3333487	3341459	-0.28105	0.434904	1
2589	GALNT1	chr18	33234533	33291798	0.385561	0.434915	1
23244	PDS5A	chr4	39824483	39979576	-0.276527	0.435217	1
100506713	LOC100506713	chr17	6888442	6915653	0.509887	0.435236	1
79797	ZNF408	chr11	46722317	46727466	-0.459759	0.435441	1
157	ADRBK2	chr22	25960861	26125258	0.394564	0.435764	1
85440	DOCK7	chr1	62920397	63153969	0.351645	0.435965	1
79188	TMEM43	chr3	14166440	14185180	-0.287538	0.435987	1
57560	IFT80	chr3	159974774	160117320	-0.32652	0.436196	1
808	CALM3	chr19	47104512	47114039	0.353882	0.436299	1
391356	PTRHD1	chr2	25013136	25016251	-0.401055	0.436318	1
79657	RPAP3	chr12	48055715	48099844	-0.301569	0.436421	1
375287	RBM43	chr2	152104728	152118389	0.29661	0.436428	1
151556	GPR155	chr2	175296300	175351816	0.37809	0.436497	1
164668	APOBEC3H	chr22	39493229	39500072	0.403249	0.436536	1
728411	GUSBP1	chr5	21459589	21589481	-0.995381	0.436698	1
64359	NXN	chr17	702553	882998	0.488943	0.436767	1
693140	MIR555	chr1	155316141	155316236	1.4737	0.437007	1
55038	CDCA4	chr14	105475910	105487425	-0.373132	0.437011	1
115201	ATG4A	chrX	107334899	107397901	-0.351839	0.437121	1
401983	ZNF847P	chr1	227884733	227885408	-1.41813	0.43716	1
80318	GKAP1	chr9	86354336	86432752	-0.394562	0.437391	1
57732	ZFYVE28	chr4	2271324	2420370	-0.648504	0.437468	1
55216	C11orf57	chr11	111944968	111955874	-0.280185	0.437668	1
286204	CRB2	chr9	126118448	126141032	-0.876667	0.437763	1
2332	FMR1	chrX	146993469	147032647	-0.296321	0.438007	1
83982	IFI27L2	chr14	94594118	94595957	0.296219	0.438014	1
92595	ZNF764	chr16	30565085	30569642	-0.373701	0.438045	1
56267	CCBL2	chr1	89401456	89458643	0.360473	0.438064	1
3695	ITGB7	chr12	53585107	53601000	-0.281127	0.438071	1
55670	PEX26	chr22	18560686	18573797	0.285975	0.43808	1
1605	DAG1	chr3	49506136	49573051	-0.279561	0.438329	1
55277	FGGY	chr1	59762625	60228402	0.645423	0.438383	1
6195	RPS6KA1	chr1	26856249	26901520	-0.276399	0.4384	1
10043	TOM1	chr22	35695268	35743987	0.425577	0.438473	1
54020	SLC37A1	chr21	43919742	44001550	0.324483	0.438479	1
1602	DACH1	chr13	72012098	72441330	0.427548	0.438503	1
2999	GZMH	chr14	25075693	25078864	-0.298078	0.438604	1
23334	SZT2	chr1	43855556	43919918	0.309063	0.438747	1
1184	CLCN5	chrX	49687225	49863892	0.451831	0.438766	1
79022	TMEM106C	chr12	48357330	48362661	-0.299856	0.438907	1
57409	MIF4GD	chr17	73262310	73267311	-0.31031	0.43894	1
641373	NRON	chr9	129170054	129172783	1.82965	0.438966	1
143458	LDLRAD3	chr11	35965612	36252841	0.442171	0.438991	1
153527	ZMAT2	chr5	140080032	140086239	0.296071	0.439143	1
130075	OR9A4	chr7	141618676	141619620	1.06812	0.439152	1
5347	PLK1	chr16	23690201	23701688	0.411615	0.439175	1
79654	HECTD3	chr1	45468220	45477027	0.289228	0.439331	1
162	AP1B1	chr22	29723669	29784572	0.345501	0.439399	1
6915	TBXA2R	chr19	3594504	3606831	-0.541513	0.439419	1
148206	ZNF714	chr19	21264953	21307883	0.370421	0.439444	1
9034	CCRL2	chr3	46448721	46451014	-0.567462	0.439505	1
2904	GRIN2B	chr12	13714410	14133022	1.81344	0.43957	1
339166	LOC339166	chr17	5675554	5834016	1.81344	0.439572	1
100616668	LOC100616668	chr13	41371121	41495886	-1.31905	0.439614	1
90637	ZFAND2A	chr7	1192543	1199855	-0.32396	0.439751	1
4221	MEN1	chr11	64570986	64578766	-0.310116	0.439768	1
2627	GATA6	chr18	19749404	19782491	-1.09982	0.439812	1
23769	FLRT1	chr11	63871362	63886645	-1.08878	0.439878	1
58986	TMEM8A	chr16	420776	431950	0.429633	0.439888	1
115352	FCRL3	chr1	157647978	157670647	0.356091	0.439911	1
80110	ZNF614	chr19	52516577	52531680	-0.281262	0.439941	1
55512	SMPD3	chr16	68392230	68482409	0.739465	0.439954	1
85452	KIAA1751	chr1	1884752	1935276	-0.674861	0.440019	1
1962	EHHADH	chr3	184908412	184971886	0.747852	0.440093	1
127687	C1orf122	chr1	38273473	38275126	-0.388242	0.440162	1
7634	ZNF80	chr3	113953480	113956425	0.982899	0.440297	1
3040	HBA2	chr16	222846	223709	-0.965012	0.440427	1
7360	UGP2	chr2	64068098	64118696	0.400037	0.440435	1
9535	GMFG	chr19	39818999	39826726	0.26602	0.440471	1
57121	LPAR5	chr12	6728001	6745297	0.435288	0.44048	1
114876	OSBPL1A	chr18	21742011	21977833	0.387016	0.44054	1
9493	KIF23	chr15	69706627	69740764	0.365504	0.440741	1
9158	FIBP	chr11	65651211	65656010	0.333248	0.441069	1
84059	GPR98	chr5	89854617	90460033	1.46448	0.441315	1
84669	USP32	chr17	58254691	58469586	0.275162	0.441373	1
10935	PRDX3	chr10	120927215	120938345	0.320615	0.441406	1
84879	MFSD2A	chr1	40420784	40435628	-1.30587	0.441488	1
2282	FKBP1AP1	chr19	58336667	58338830	-0.904655	0.441544	1
23331	TTC28	chr22	28374002	29075853	0.441349	0.441839	1
26784	SNORA64	chr16	2012974	2013107	0.452416	0.441906	1
23191	CYFIP1	chr15	22892684	23003603	0.413379	0.442074	1
23555	TSPAN15	chr10	71211226	71267423	1.1867	0.442091	1
7184	HSP90B1	chr12	104324189	104341703	-0.271586	0.442119	1
669	BPGM	chr7	134331531	134364567	-0.63715	0.442184	1
84460	ZMAT1	chrX	101137260	101187039	-0.321082	0.44221	1
7693	ZNF134	chr19	58125830	58133636	0.298641	0.442247	1
729993	SHISA9	chr16	12995477	13334273	1.38056	0.442286	1
9223	MAGI1	chr3	65339906	66024509	-0.819061	0.442313	1
85456	TNKS1BP1	chr11	57067103	57092413	-0.377652	0.442341	1
145483	FAM161B	chr14	74399695	74417117	0.500298	0.442362	1
56683	C21orf59	chr21	33973984	33984918	-0.354001	0.4424	1
22982	DIP2C	chr10	320130	735608	0.341337	0.442418	1
79081	C11orf48	chr11	62430289	62439241	0.36508	0.442448	1
53842	CLDN22	chr4	184239220	184241927	1.98575	0.442554	1
284612	SYPL2	chr1	110009100	110024764	1.98574	0.442568	1
81570	CLPB	chr11	72003470	72145724	-0.301269	0.442735	1
441381	LRRC24	chr8	145747761	145752416	-1.64361	0.442737	1
439965	FAM35B2	chr10	47379720	47421238	0.909977	0.442738	1
255043	TMEM86B	chr19	55738002	55740632	-0.743029	0.442747	1
6720	SREBF1	chr17	17714663	17740325	-0.444683	0.442804	1
1670	DEFA5	chr8	6912829	6914259	-0.723156	0.442849	1
3363	HTR7	chr10	92500576	92617671	-0.46178	0.442905	1
128	ADH5	chr4	99992130	100009931	0.302995	0.442912	1
79731	NARS2	chr11	78147007	78285909	-0.301417	0.442919	1
4074	M6PR	chr12	9092957	9102357	-0.272811	0.442962	1
79956	ERMP1	chr9	5784572	5833081	-0.289221	0.443083	1
146909	KIF18B	chr17	43002079	43025082	-0.875532	0.443132	1
116828	CG030	chr13	33078643	33083532	0.317814	0.44316	1
8804	CREG1	chr1	167510251	167523056	-0.641278	0.443224	1
1407	CRY1	chr12	107385143	107487598	-0.300491	0.443252	1
118490	MSS51	chr10	75183337	75193319	0.403795	0.443415	1
729862	LSP1P3	chr5	28926977	28927420	0.784383	0.443416	1
150771	ITPRIPL1	chr2	96991062	96994091	-0.367405	0.443451	1
8328	GFI1B	chr9	135854098	135867084	1.06856	0.443638	1
55211	DPPA4	chr3	109044988	109056419	1.86218	0.443685	1
2235	FECH	chr18	55212073	55253969	-0.583787	0.44378	1
2237	FEN1	chr11	61560109	61564714	-0.36378	0.444079	1
24140	FTSJ1	chrX	48334549	48344752	-0.3317	0.444155	1
1983	EIF5	chr14	103800339	103811361	-0.271936	0.444241	1
6609	SMPD1	chr11	6411644	6416228	-0.288451	0.444263	1
5966	REL	chr2	61108752	61150178	-0.282793	0.444309	1
5106	PCK2	chr14	24563483	24573339	0.376958	0.444405	1
59271	FAM176C	chr21	33784752	33887697	0.414964	0.444441	1
3747	KCNC2	chr12	75433858	75603528	1.84524	0.444484	1
2038	EPB42	chr15	43489426	43513323	-1.03927	0.444519	1
11024	LILRA1	chr19	55105113	55112540	0.463766	0.444539	1
8356	HIST1H3J	chr6	27858093	27858570	-0.605649	0.444581	1
165140	OXER1	chr2	42989639	42991401	0.878746	0.444627	1
139628	FOXR2	chrX	55649833	55652621	1.84031	0.444703	1
514	ATP5E	chr20	57603733	57607422	0.355664	0.444768	1
374291	NDUFS7	chr19	1383883	1395588	-0.649423	0.44498	1
9770	RASSF2	chr20	4760669	4804291	0.292946	0.445038	1
388536	ZNF790	chr19	37309224	37341689	0.336055	0.44548	1
10904	BLCAP	chr20	36145819	36156333	0.292152	0.445732	1
55640	FLVCR2	chr14	76044940	76114512	0.435853	0.445775	1
83857	TMTC1	chr12	29653746	29937692	0.537624	0.44606	1
153443	SRFBP1	chr5	121297656	121364295	0.323093	0.446072	1
4670	HNRNPM	chr19	8509803	8554002	-0.262951	0.446115	1
26999	CYFIP2	chr5	156693091	156822606	-0.267608	0.446266	1
79572	ATP13A3	chr3	194123403	194188968	0.333487	0.446268	1
10044	SH2D3C	chr9	130500596	130541048	-0.31231	0.446345	1
100505622	LOC100505622	chr19	42636781	42641251	-1.69501	0.446353	1
3421	IDH3G	chrX	153051221	153059967	-0.314887	0.446519	1
9619	ABCG1	chr21	43619799	43717354	-0.391066	0.446571	1
128989	C22orf25	chr22	20008631	20053447	0.299797	0.446599	1
1131	CHRM3	chr1	239792373	240072717	1.25053	0.446633	1
161779	PGBD4	chr15	34394274	34396591	-0.41448	0.446645	1
2687	GGT5	chr22	24615622	24641110	-1.32953	0.446646	1
11055	ZPBP	chr7	49977024	50132860	0.451245	0.446716	1
100126791	EGOT	chr3	4790878	4793274	-1.56472	0.446899	1
10577	NPC2	chr14	74946643	74960084	0.364304	0.447265	1
90338	ZNF160	chr19	53569867	53606687	0.281597	0.447336	1
144100	PLEKHA7	chr11	16809207	17035963	1.38068	0.447434	1
83707	TRPT1	chr11	63991271	63993726	-0.501853	0.447559	1
23001	WDFY3	chr4	85590693	85887544	0.406436	0.447562	1
5332	PLCB4	chr20	9049701	9461462	1.12285	0.447564	1
79077	DCTPP1	chr16	30435019	30441373	-0.376467	0.447646	1
84865	CCDC142	chr2	74699959	74710357	0.390902	0.447749	1
3916	LAMP1	chr13	113951469	113977741	-0.328737	0.447786	1
7592	ZNF41	chrX	47305561	47342345	-0.29195	0.447788	1
9103	FCGR2C	chr1	161551129	161571010	0.647411	0.447853	1
389400	GFRAL	chr6	55192267	55267291	-0.458627	0.44787	1
29121	CLEC2D	chr12	9822308	9852151	-0.273729	0.447875	1
29127	RACGAP1	chr12	50382945	50419307	-0.348291	0.447955	1
1209	CLPTM1	chr19	45457842	45496604	-0.289393	0.447976	1
28971	C11orf67	chr11	77532208	77583398	-0.433155	0.448056	1
5684	PSMA3	chr14	58711523	58738727	0.301727	0.448127	1
55647	RAB20	chr13	111175413	111214071	0.635225	0.448286	1
8518	IKBKAP	chr9	111629800	111696608	-0.271752	0.448411	1
51778	MYOZ2	chr4	120056939	120108944	1.28073	0.448494	1
9266	CYTH2	chr19	48972465	48985571	0.32091	0.448499	1
257629	ANKS4B	chr16	21245016	21263750	-0.984343	0.448586	1
420	ART4	chr12	14982245	14996413	1.49215	0.448588	1
404550	C16orf74	chr16	85741124	85784689	0.544419	0.448609	1
644997	C1orf200	chr1	9712668	9714644	1.27605	0.44862	1
55858	TMEM165	chr4	56262090	56292342	0.282484	0.448933	1
129450	TYW5	chr2	200793634	200820459	-0.289855	0.449205	1
9150	CTDP1	chr18	77439801	77514510	-0.36052	0.449414	1
816	CAMK2B	chr7	44256749	44365230	1.47587	0.449467	1
6557	SLC12A1	chr15	48498498	48596275	1.47593	0.449485	1
100506660	LOC100506660	chr12	31173697	31226781	0.628216	0.449494	1
10894	LYVE1	chr11	10579413	10590365	1.476	0.449504	1
114805	GALNT13	chr2	154728426	155310489	1.47604	0.449516	1
100130934	ZNF663	chr20	45085132	45086282	0.93413	0.449569	1
389792	IER5L	chr9	131937831	131940540	-1.33217	0.449683	1
7180	CRISP2	chr6	49660071	49681303	-0.9014	0.449688	1
442211	ATP6V0CP3	chr6	42695314	42695932	0.869354	0.449707	1
54768	HYDIN	chr16	70841289	71264625	0.78691	0.449783	1
25782	RAB3GAP2	chr1	220321610	220445843	0.272672	0.449871	1
29781	NCAPH2	chr22	50946645	50963209	-0.33118	0.449891	1
116541	MRPL54	chr19	3762665	3767563	0.424825	0.449982	1
60677	CELF6	chr15	72577068	72612525	1.00104	0.450011	1
8899	PRPF4B	chr6	4021569	4065217	-0.272677	0.450037	1
54458	PRR13	chr12	53835433	53840427	0.275773	0.45021	1
147184	TMEM99	chr17	38975344	38992526	-0.371665	0.450324	1
9215	LARGE	chr22	33669062	34316416	0.31023	0.450632	1
285237	C3orf38	chr3	88198893	88207115	-0.295685	0.450791	1
83756	TAS1R3	chr1	1266726	1269844	0.83498	0.450796	1
84545	MRPL43	chr10	102737579	102747272	-0.328809	0.450958	1
59339	PLEKHA2	chr8	38758753	38831430	-0.261655	0.451019	1
340152	ZC3H12D	chr6	149768766	149806148	0.302473	0.45103	1
2317	FLNB	chr3	57994127	58157982	-0.2605	0.451076	1
56169	GSDMC	chr8	130760442	130799134	0.501591	0.451178	1
7652	ZNF99	chr19	22934985	22966973	0.693504	0.451194	1
541578	CXorf40B	chrX	149100415	149106716	0.492941	0.451287	1
93556	EGFEM1P	chr3	167967310	168548374	2.03059	0.451392	1
9600	PITPNM1	chr11	67259239	67272843	-0.356739	0.451458	1
653604	HIST2H3D	chr1	149784780	149785236	-1.40962	0.451567	1
151354	FAM84A	chr2	14772810	14780168	0.579701	0.451652	1
84335	AKT1S1	chr19	50372297	50380644	0.378502	0.45166	1
6122	RPL3	chr22	39708887	39715670	0.292105	0.451788	1
57107	PDSS2	chr6	107473761	107780779	-0.284818	0.451825	1
5236	PGM1	chr1	64058947	64125916	0.290323	0.451851	1
7010	TEK	chr9	27109147	27230172	0.50643	0.451917	1
10505	SEMA4F	chr2	74881393	74909185	-0.338734	0.452182	1
81689	ISCA1	chr9	88879463	88897490	-0.533329	0.452227	1
3014	H2AFX	chr11	118964585	118966177	-0.465655	0.452242	1
2073	ERCC5	chr13	103498191	103528351	0.410572	0.45242	1
23125	CAMTA2	chr17	4871287	4890960	0.333572	0.452423	1
92999	ZBTB47	chr3	42695176	42709072	0.461165	0.45265	1
3635	INPP5D	chr2	233925036	234116549	-0.260354	0.452756	1
112399	EGLN3	chr14	34393421	34420284	0.524791	0.452819	1
83483	PLVAP	chr19	17462264	17488137	-0.462958	0.452894	1
8992	ATP6V0E1	chr5	172410763	172461900	0.286404	0.452974	1
4817	NIT1	chr1	161087862	161095235	0.338502	0.453072	1
92170	MTG1	chr10	135207621	135234174	0.343321	0.453107	1
161882	ZFPM1	chr16	88520014	88601574	-0.73764	0.453167	1
121274	ZNF641	chr12	48733793	48745029	0.298739	0.453186	1
144402	CPNE8	chr12	39046002	39299420	-0.374286	0.453266	1
644815	FAM83G	chr17	18874381	18908060	-0.517409	0.453295	1
29123	ANKRD11	chr16	89334029	89556969	0.318094	0.453362	1
7317	UBA1	chrX	47050199	47074527	-0.262672	0.453374	1
11193	WBP4	chr13	41635697	41658139	0.289916	0.453379	1
81617	CAB39L	chr13	49882786	50018221	0.394164	0.453395	1
55841	WWC3	chrX	9983795	10112518	-0.29949	0.45342	1
53358	SHC3	chr9	91620686	91793682	0.601631	0.453425	1
85450	ITPRIP	chr10	106071899	106093663	-0.318088	0.453437	1
6002	RGS12	chr4	3315874	3441640	-0.420399	0.453516	1
25874	BRP44	chr1	167885913	167906307	-0.318842	0.453544	1
1053	CEBPE	chr14	23586515	23588820	-1.05402	0.453547	1
6405	SEMA3F	chr3	50192848	50226508	1.17178	0.453556	1
6813	STXBP2	chr19	7701991	7712759	0.336166	0.45359	1
11329	STK38	chr6	36461669	36515247	0.303716	0.453749	1
10155	TRIM28	chr19	59055836	59062082	-0.280752	0.453771	1
51647	FAM96B	chr16	66965958	66968326	-0.312507	0.453783	1
2683	B4GALT1	chr9	33110639	33167356	-0.262247	0.453832	1
51205	ACP6	chr1	147119168	147142634	-0.312925	0.453942	1
389493	LOC389493	chr7	56182374	56184090	1.01053	0.453972	1
219333	USP12	chr13	27640287	27746033	-0.275843	0.454343	1
7225	TRPC6	chr11	101322295	101454659	0.583281	0.454453	1
327	APEH	chr3	49711435	49720934	0.269971	0.454532	1
162494	RHBDL3	chr17	30593195	30651680	-0.510539	0.454564	1
80758	PRR7	chr5	176873796	176883287	-0.756754	0.454737	1
1791	DNTT	chr10	98064085	98098321	-0.463501	0.454746	1
84541	KBTBD8	chr3	67048727	67061632	0.344563	0.454755	1
6478	SIAH2	chr3	150458910	150481263	-0.33495	0.454866	1
55968	NSFL1C	chr20	1422807	1448337	-0.271211	0.455035	1
8273	SLC10A3	chrX	153715650	153719002	-0.347879	0.455108	1
4179	CD46	chr1	207925383	207968861	0.276934	0.455152	1
944	TNFSF8	chr9	117655623	117692875	0.283482	0.455238	1
1084	CEACAM3	chr19	42300534	42315591	-0.810739	0.455281	1
283989	TSEN54	chr17	73512609	73520820	-0.292609	0.455283	1
84269	CHCHD5	chr2	113342036	113346617	-0.700209	0.455292	1
89941	RHOT2	chr16	718083	724174	0.369997	0.455702	1
79894	ZNF672	chr1	249132530	249143714	0.321848	0.455807	1
2678	GGT1	chr22	24979718	25024972	0.678267	0.45581	1
89801	PPP1R3F	chrX	49126306	49144555	0.351602	0.455892	1
1964	EIF1AX	chrX	20142636	20159966	-0.292955	0.455958	1
283788	LOC283788	chrUn_gl000219	56349	99642	0.664911	0.455999	1
8927	BSN	chr3	49591922	49708982	1.22539	0.456126	1
139596	UPRT	chrX	74493894	74524732	-0.296239	0.456201	1
115825	WDFY2	chr13	52158484	52336171	0.273146	0.456204	1
8943	AP3D1	chr19	2100987	2151556	-0.284808	0.456232	1
6000	RGS7	chr1	240938817	241520478	1.2068	0.456332	1
341208	HEPHL1	chr11	93754378	93847374	1.20687	0.456364	1
4712	NDUFB6	chr9	32553524	32573182	-0.318744	0.456378	1
9819	TSC22D2	chr3	150126788	150177615	-0.275788	0.456436	1
9752	PCDHA9	chr5	140227357	140391929	1.20158	0.456481	1
100505679	LOC100505679	chr15	84841242	84850985	1.20158	0.456485	1
140901	STK35	chr20	2082528	2129198	-0.298279	0.456486	1
401647	GOLGA7B	chr10	99609995	99631335	1.08517	0.456548	1
677	ZFP36L1	chr14	69254372	69262960	-0.262039	0.456551	1
54878	DPP8	chr15	65737998	65810035	0.283277	0.456584	1
51103	NDUFAF1	chr15	41679547	41694658	0.377164	0.456629	1
3797	KIF3C	chr2	26149455	26205443	-0.449584	0.456638	1
8110	DPF3	chr14	73136660	73360809	-0.487702	0.45664	1
115560	ZNF501	chr3	44771098	44778575	0.383831	0.456663	1
4352	MPL	chr1	43803475	43820135	0.894151	0.456921	1
285590	SH3PXD2B	chr5	171760503	171881527	-0.317069	0.45697	1
127281	FAM213B	chr1	2517899	2522908	0.443205	0.457082	1
2548	GAA	chr17	78075355	78093679	-0.438752	0.457109	1
5734	PTGER4	chr5	40680032	40693837	0.267298	0.457126	1
5111	PCNA	chr20	5095599	5107268	-0.315076	0.457175	1
91056	AP5B1	chr11	65541369	65548062	0.393577	0.457177	1
57677	ZFP14	chr19	36825355	36870105	0.37436	0.457193	1
3300	DNAJB2	chr2	220144040	220151622	0.350402	0.457339	1
113878	DTX2	chr7	76090972	76135312	-0.508315	0.457361	1
25925	ZNF521	chr18	22641888	22932214	0.618273	0.457369	1
113510	HELQ	chr4	84328499	84377025	0.281079	0.457387	1
23119	HIC2	chr22	21771693	21805750	-0.358453	0.457464	1
RGS3	RGS3	chr9	116342940	116360018	0.784187	0.457492	1
84450	ZNF512	chr2	27805893	27845963	-0.288845	0.457609	1
6391	SDHC	chr1	161284166	161334535	-0.296945	0.457628	1
124976	SPNS2	chr17	4402129	4443228	0.872124	0.457664	1
5724	PTAFR	chr1	28473677	28520447	0.44986	0.457682	1
64398	MPP5	chr14	67708012	67802778	0.297233	0.457685	1
153020	RASGEF1B	chr4	82348219	82393061	-0.281832	0.457767	1
54820	NDE1	chr16	15737124	15820208	0.297774	0.45779	1
55192	DNAJC17	chr15	41060067	41099676	0.340511	0.457821	1
283461	C12orf40	chr12	40019972	40115720	-0.552823	0.457877	1
54586	C9orf11	chr9	27284654	27297137	0.875742	0.458052	1
10397	NDRG1	chr8	134249414	134309547	-0.319743	0.458109	1
19	ABCA1	chr9	107543284	107690527	-0.271147	0.458125	1
1109	AKR1C4	chr10	5238798	5260910	0.667749	0.458151	1
7090	TLE3	chr15	70340543	70390256	-0.282623	0.458191	1
11047	ADRM1	chr20	60878027	60883918	-0.372683	0.458287	1
57002	YAE1D1	chr7	39606003	39612480	-0.396968	0.4584	1
103910	MYL12B	chr18	3262111	3278282	0.324831	0.458491	1
10987	COPS5	chr8	67955315	67974562	-0.261251	0.458514	1
57659	ZBTB4	chr17	7362685	7387568	-0.263047	0.458581	1
55892	MYNN	chr3	169490853	169507504	-0.27592	0.458665	1
51092	SIDT2	chr11	117049939	117068161	-0.279478	0.458706	1
54971	BANP	chr16	87985038	88110924	-0.315743	0.458716	1
78987	CRELD1	chr3	9975524	9987097	-0.321184	0.458781	1
54149	C21orf91	chr21	19161284	19191703	-0.264003	0.458869	1
9318	COPS2	chr15	49417471	49447854	-0.262338	0.458961	1
341676	NEK5	chr13	52638900	52703214	-1.54256	0.459315	1
9258	MFHAS1	chr8	8641999	8751131	-0.273278	0.459331	1
466	ATF1	chr12	51157789	51214943	0.272465	0.459362	1
729747	ZNF878	chr19	12154620	12163782	0.639712	0.459365	1
9973	CCS	chr11	66360690	66373490	0.443647	0.459368	1
50943	FOXP3	chrX	49106897	49121288	0.436666	0.459469	1
2178	FANCE	chr6	35420138	35434881	0.302051	0.459556	1
146227	BEAN1	chr16	66461200	66527432	-0.618807	0.459578	1
5193	PEX12	chr17	33901814	33905656	0.423296	0.459671	1
151651	EFHB	chr3	19920966	19975706	1.97935	0.459672	1
22884	WDR37	chr10	1102776	1178237	0.265858	0.459684	1
57085	AGTRAP	chr1	11796142	11810828	0.469045	0.45979	1
284415	VSTM1	chr19	54544080	54567207	-0.513828	0.460254	1
4336	MOBP	chr3	39509070	39567857	1.95866	0.460456	1
2063	NR2F6	chr19	17342694	17356151	-0.498279	0.460469	1
8038	ADAM12	chr10	127702902	128077127	-0.372231	0.460541	1
8412	BCAR3	chr1	94027343	94312706	0.675752	0.460652	1
1301	COL11A1	chr1	103342023	103574052	0.414939	0.460827	1
245812	CNPY4	chr7	99717265	99723128	0.326091	0.460828	1
126074	SWSAP1	chr19	11485383	11487627	-0.543879	0.460833	1
9217	VAPB	chr20	56964175	57026156	0.264673	0.461245	1
54756	IL17RD	chr3	57124010	57199403	-0.525848	0.461354	1
79846	C7orf63	chr7	89874488	89940377	1.08057	0.461356	1
165082	GPR113	chr2	26531041	26569685	0.474053	0.461441	1
972	CD74	chr5	149781200	149792499	0.294736	0.461557	1
319085	ITPK1-AS1	chr14	93533797	93538478	0.886648	0.461587	1
56949	XAB2	chr19	7684411	7694439	-0.343484	0.461587	1
401207	C5orf63	chr5	126378250	126409184	0.334691	0.461727	1
9710	KIAA0355	chr19	34745456	34846471	-0.278545	0.461751	1
5997	RGS2	chr1	192778169	192781407	0.369108	0.461961	1
79697	C14orf169	chr14	73957644	73960105	-0.297326	0.461968	1
57688	ZSWIM6	chr5	60628100	60841999	0.282072	0.461983	1
100128822	LOC100128822	chr7	152161209	152162630	0.450079	0.461991	1
79075	DSCC1	chr8	120846181	120868170	0.46613	0.462161	1
729288	ZNF286B	chr17	18561742	18585572	0.461265	0.462178	1
79575	ABHD8	chr19	17402940	17414282	-0.610331	0.462285	1
128486	FITM2	chr20	42935197	42939889	-0.591342	0.462386	1
54502	RBM47	chr4	40425272	40631883	0.424048	0.462439	1
9095	TBX19	chr1	168250278	168283664	0.337216	0.462529	1
65125	WNK1	chr12	862089	1020618	-0.27042	0.462568	1
57606	SLAIN2	chr4	48343613	48428215	0.311686	0.462601	1
3214	HOXB4	chr17	46652869	46655743	-0.571844	0.462664	1
23039	XPO7	chr8	21777180	21864096	-0.340843	0.463103	1
137209	ZNF572	chr8	125985539	125991630	0.422446	0.463131	1
677837	SNORA60	chr20	37078012	37078147	-0.414727	0.463209	1
5187	PER1	chr17	8043788	8055753	-0.294808	0.463288	1
23193	GANAB	chr11	62392298	62414104	-0.261963	0.463655	1
3659	IRF1	chr5	131817301	131826465	-0.269668	0.463661	1
253558	LCLAT1	chr2	30670123	30867091	-0.304909	0.463811	1
80311	KLHL15	chrX	24001833	24045303	-0.278549	0.463919	1
55771	PRR11	chr17	57232860	57284070	-0.418679	0.463985	1
137695	TMEM68	chr8	56651320	56685885	-0.360988	0.464092	1
8266	UBL4A	chrX	153712056	153714932	0.326356	0.46425	1
5566	PRKACA	chr19	14202507	14228559	0.285869	0.464293	1
64946	CENPH	chr5	68485375	68506184	0.551108	0.464375	1
594	BCKDHB	chr6	80816344	81055987	-0.334647	0.464428	1
9491	PSMF1	chr20	1093906	1148426	-0.255178	0.464505	1
9475	ROCK2	chr2	11321778	11484711	0.320169	0.46452	1
130576	LYPD6B	chr2	149894981	150071772	1.11608	0.464549	1
27434	POLM	chr7	44111847	44122129	-0.504995	0.46456	1
400709	SIGLEC16	chr19	50472912	50479076	1.50291	0.464573	1
8805	TRIM24	chr7	138145079	138270332	-0.257786	0.464636	1
84277	DNAJC30	chr7	73095248	73097781	-0.331976	0.464697	1
7988	ZNF212	chr7	148936742	148952700	0.315836	0.464933	1
246243	RNASEH1	chr2	3592691	3605940	0.306221	0.464971	1
28984	RGCC	chr13	42031542	42045013	-0.336318	0.46513	1
6565	SLC15A2	chr3	121613171	121663034	-0.384982	0.465179	1
8357	HIST1H3H	chr6	27777842	27778314	-0.620367	0.46518	1
51601	LIPT1	chr2	99771418	99779613	0.464629	0.465192	1
57337	SENP7	chr3	101043118	101232085	-0.26956	0.465215	1
4645	MYO5B	chr18	47349156	47721451	0.740774	0.465223	1
29960	FTSJ2	chr7	2273926	2281833	0.408027	0.465266	1
374443	LOC374443	chr12	9769880	9811010	-0.347158	0.465451	1
83888	FGFBP2	chr4	15961863	15964859	-0.363454	0.465621	1
148156	ZNF558	chr19	8920382	8933565	0.386845	0.465706	1
162963	ZNF610	chr19	52839498	52870376	-0.57856	0.465734	1
256957	C17orf66	chr17	34181960	34195895	-0.392576	0.465766	1
1316	KLF6	chr10	3818188	3827473	-0.264331	0.466014	1
2132	EXT2	chr11	44117099	44266980	-0.258126	0.466142	1
778	CACNA1F	chrX	49061523	49089833	0.64626	0.466157	1
5094	PCBP2	chr12	53845886	53874946	0.249158	0.466167	1
6555	SLC10A2	chr13	103696348	103719196	0.564402	0.466221	1
440307	TTLL13	chr15	90792764	90802312	-0.688909	0.466368	1
92400	RBM18	chr9	125001834	125027143	-0.275556	0.466474	1
3070	HELLS	chr10	96305574	96361856	-0.268342	0.466495	1
134429	STARD4	chr5	110834022	110848157	-0.332464	0.466607	1
29058	TMEM230	chr20	5080484	5093733	-0.283927	0.466908	1
3268	AGFG2	chr7	100136834	100165843	-0.310415	0.466969	1
57585	CRAMP1L	chr16	1664641	1727909	0.276215	0.467164	1
342538	NACA2	chr17	59667794	59668563	0.374447	0.467166	1
400804	C1orf140	chr1	221503270	221509638	1.36705	0.467179	1
440603	BCL2L15	chr1	114419436	114430169	0.539056	0.467192	1
5322	PLA2G5	chr1	20396701	20418394	1.30693	0.467323	1
100505989	LOC100505989	chr4	165675283	165724947	1.30082	0.467363	1
11129	CLASRP	chr19	45542298	45574214	0.314481	0.467365	1
8458	TTF2	chr1	117602949	117645491	0.351165	0.467449	1
5325	PLAGL1	chr6	144261437	144385735	0.350832	0.467525	1
79903	NAA60	chr16	3493668	3536963	-0.290657	0.467857	1
26063	DECR2	chr16	451858	462487	-0.572881	0.468152	1
4801	NFYB	chr12	104510858	104532040	0.30389	0.46821	1
55635	DEPDC1	chr1	68939835	68962799	0.382583	0.468237	1
83463	MXD3	chr5	176732501	176739292	-0.649452	0.468245	1
29937	NENF	chr1	212606229	212619721	0.662178	0.468273	1
2868	GRK4	chr4	2965343	3042474	0.374023	0.4683	1
18	ABAT	chr16	8768444	8878432	0.367633	0.468306	1
5438	POLR2I	chr19	36604611	36606206	-0.402179	0.468336	1
29978	UBQLN2	chrX	56590026	56593443	-0.26885	0.468346	1
51164	DCTN4	chr5	150088309	150138657	0.270887	0.468764	1
441208	ZNRF2P1	chr7	32767562	32769595	-0.677261	0.468936	1
10077	TSPAN32	chr11	2323243	2339430	0.383981	0.469212	1
10575	CCT4	chr2	62095262	62115806	-0.257801	0.469237	1
389765	LOC389765	chr9	88420917	88457794	0.751613	0.469317	1
5127	CDK16	chrX	47077528	47089394	-0.27984	0.469422	1
84678	KDM2B	chr12	121866900	122018920	-0.25425	0.469482	1
57864	SLC46A2	chr9	115641200	115653193	0.521601	0.469841	1
26511	CHIC2	chr4	54875958	54930815	-0.283237	0.46991	1
92737	DNER	chr2	230222345	230579286	1.90037	0.470296	1
100302692	FTX	chrX	73247971	73513409	0.36068	0.470319	1
23522	KAT6B	chr10	76586171	76792380	-0.257326	0.470442	1
9955	HS3ST3A1	chr17	13399006	13505244	-1.34635	0.470513	1
6518	SLC2A5	chr1	9097005	9129887	0.74791	0.470598	1
5714	PSMD8	chr19	38865190	38874464	-0.274785	0.470645	1
51439	FAM8A1	chr6	17600518	17611950	-0.287596	0.470676	1
4306	NR3C2	chr4	148999915	149363672	-0.292757	0.470782	1
2534	FYN	chr6	111981535	112194655	-0.260433	0.470863	1
23434	C3orf27	chr3	128290843	128294929	1.87622	0.470932	1
51072	MEMO1	chr2	32092894	32235698	0.317346	0.470936	1
550	AUP1	chr2	74753775	74756974	-0.2625	0.471269	1
1991	ELANE	chr19	852291	856246	-1.19067	0.471318	1
23609	MKRN2	chr3	12598594	12625210	-0.256975	0.471385	1
79134	TMEM185B	chr2	120975047	120980984	-0.298761	0.4715	1
81576	CCDC130	chr19	13858753	13874106	0.332858	0.471522	1
51150	SDF4	chr1	1152288	1167447	0.31187	0.471524	1
DNAH11	DNAH11	chr7	21582833	21941457	1.11233	0.471556	1
8439	NSMAF	chr8	59496064	59572404	0.280792	0.471823	1
439	ASNA1	chr19	12848306	12859137	-0.30361	0.472098	1
4166	CHST6	chr16	75507022	75528926	0.3903	0.472141	1
6886	TAL1	chr1	47681963	47695443	0.81036	0.472229	1
326340	ZAR1	chr4	48492309	48496422	1.02206	0.472399	1
5498	PPOX	chr1	161136181	161141010	-0.357154	0.472486	1
22856	CHSY1	chr15	101715928	101792137	0.266217	0.472534	1
23035	PHLPP2	chr16	71678852	71748704	-0.335716	0.472603	1
23466	CBX6	chr22	39260248	39268258	-0.272364	0.472617	1
100134259	LOC100134259	chr2	47055003	47086145	1.36948	0.472617	1
399818	METTL10	chr10	126447406	126480439	-0.279716	0.472843	1
29903	CCDC106	chr19	56158954	56164526	-1.00572	0.472897	1
5781	PTPN11	chr12	112856536	112947717	0.28613	0.472907	1
85313	PPIL4	chr6	149825631	149867238	-0.279259	0.472934	1
115294	PCMTD1	chr8	52730140	52811735	0.276677	0.473308	1
79258	MMEL1	chr1	2522081	2564481	-1.10939	0.473324	1
9735	KNTC1	chr12	123011809	123110947	0.342529	0.473336	1
11259	FILIP1L	chr3	99551988	99833349	0.699816	0.473358	1
100533955	SENP3-EIF4A1	chr17	7465309	7482324	-0.664534	0.473378	1
23047	PDS5B	chr13	33160564	33352158	-0.261556	0.473575	1
197335	WDR90	chr16	699363	717829	-0.571666	0.473663	1
56243	KIAA1217	chr10	23983675	24836772	-0.552003	0.473689	1
64693	CTAGE1	chr18	19993564	19997878	-0.368695	0.473715	1
100272147	MTCP1NB	chrX	154289900	154299547	0.380924	0.473725	1
6853	SYN1	chrX	47431300	47479256	0.403	0.474037	1
8346	HIST1H2BI	chr6	26273204	26273640	-0.333639	0.474064	1
141	ADPRH	chr3	119298523	119308792	0.322327	0.4741	1
158234	RG9MTD3	chr9	37753802	37778969	0.297313	0.474112	1
164832	LONRF2	chr2	100889753	100939195	-0.719016	0.474189	1
4329	ALDH6A1	chr14	74526872	74551196	-0.275857	0.474219	1
653489	RGPD3	chr2	107021136	107084801	-0.451654	0.474264	1
79084	WDR77	chr1	111982512	111991830	0.304043	0.474371	1
8312	AXIN1	chr16	337440	402676	-0.275555	0.474436	1
5795	PTPRJ	chr11	48002110	48192394	0.323403	0.47459	1
6945	MLX	chr17	40719078	40725221	0.269958	0.474628	1
8742	TNFSF12	chr17	7452375	7461207	0.345295	0.474716	1
9300	SNORD28	chr11	62622093	62622167	-0.871445	0.474776	1
6082	SNORD20	chr2	232321155	232321234	1.11551	0.47487	1
10263	CDK2AP2	chr11	67273968	67276102	-0.356592	0.475018	1
79003	MIS12	chr17	5389694	5394130	-0.287806	0.475158	1
11070	TMEM115	chr3	50392180	50396939	-0.332559	0.475225	1
22868	FASTKD2	chr2	207630112	207660911	-0.292548	0.475254	1
150678	MYEOV2	chr2	241065980	241075764	0.338908	0.475265	1
55361	PI4K2A	chr10	99400443	99436187	-0.290722	0.475376	1
55856	ACOT13	chr6	24667263	24705295	0.332317	0.475575	1
91039	DPP9	chr19	4675244	4723855	-0.288048	0.47561	1
6715	SRD5A1	chr5	6633500	6669675	0.568542	0.475646	1
25970	SH2B1	chr16	28875078	28885534	0.315681	0.475724	1
57863	CADM3	chr1	159141377	159172932	0.692987	0.475806	1
10525	HYOU1	chr11	118914896	118927925	-0.250994	0.475894	1
8344	HIST1H2BE	chr6	26184024	26184458	-0.290849	0.475951	1
342371	ATXN1L	chr16	71879899	71919174	-0.251007	0.47609	1
54861	SNRK	chr3	43328004	43392634	-0.24783	0.476126	1
6835	SURF2	chr9	136223421	136228040	0.371238	0.476351	1
89845	ABCC10	chr6	43395292	43418163	-0.282873	0.476454	1
1796	DOK1	chr2	74776147	74784678	0.281607	0.476489	1
9689	BZW1	chr2	201676269	201688569	-0.256639	0.476513	1
122416	ANKRD9	chr14	102973198	102976128	-0.562269	0.476552	1
9604	RNF14	chr5	141346402	141369856	-0.317562	0.476559	1
200734	SPRED2	chr2	65537985	65659656	0.356436	0.476632	1
4144	MAT2A	chr2	85766101	85772403	0.267262	0.476647	1
128178	EDARADD	chr1	236557680	236648008	-0.30874	0.476796	1
23704	KCNE4	chr2	223916862	223920355	1.05704	0.476866	1
647288	CTAGE11P	chr13	75811889	75814517	0.633916	0.476894	1
7980	TFPI2	chr7	93515745	93520065	0.993031	0.476908	1
9828	ARHGEF17	chr11	73019663	73080425	-0.826546	0.477016	1
79943	ZNF696	chr8	144373559	144382120	-0.386163	0.477021	1
23373	CRTC1	chr19	18794425	18893143	-0.338802	0.477028	1
51659	GINS2	chr16	85711280	85722588	-0.740181	0.477043	1
57719	ANO8	chr19	17434032	17445638	-0.308701	0.477058	1
285550	FAM200B	chr4	15683352	15692070	0.304151	0.477065	1
4800	NFYA	chr6	41040707	41070146	-0.259297	0.477497	1
5900	RALGDS	chr9	135973107	136024588	-0.272464	0.477571	1
1856	DVL2	chr17	7128661	7137863	-0.304554	0.477578	1
283875	LINC00514	chr16	3039055	3044510	-0.613504	0.477692	1
10349	ABCA10	chr17	67144148	67240956	0.395931	0.477704	1
9866	TRIM66	chr11	8633584	8680383	0.489125	0.477738	1
83640	FAM103A1	chr15	83654955	83659809	-0.410777	0.477878	1
84636	GPR174	chrX	78426469	78427726	-0.267652	0.477941	1
23093	TTLL5	chr14	76127551	76421425	-0.278242	0.47799	1
11153	FICD	chr12	108909051	108913380	0.419721	0.478027	1
170850	KCNG3	chr2	42669157	42721237	-0.449619	0.478067	1
5864	RAB3A	chr19	18307611	18314874	-0.425474	0.478077	1
282974	STK32C	chr10	134020996	134121477	0.494879	0.478147	1
4354	MPP1	chrX	154006959	154033802	-0.5239	0.478211	1
712	C1QA	chr1	22963118	22966175	0.681322	0.47828	1
6217	RPS16	chr19	39923847	39926618	-0.252782	0.478403	1
51430	C1orf9	chr1	172502260	172580973	-0.243895	0.478479	1
25794	FSCN2	chr17	79495417	79504156	0.702111	0.478589	1
7535	ZAP70	chr2	98330031	98356323	-0.315348	0.478703	1
28999	KLF15	chr3	126061478	126076236	-0.557383	0.478948	1
116988	AGAP3	chr7	150783826	150841523	-0.737156	0.479044	1
23223	RRP12	chr10	99116458	99161127	0.335919	0.479119	1
54463	FAM134B	chr5	16473147	16617167	-0.320672	0.479228	1
6421	SFPQ	chr1	35649201	35658743	-0.256633	0.479269	1
51634	RBMX2	chrX	129535943	129547317	0.314374	0.479295	1
79896	THNSL1	chr10	25305508	25315593	0.43968	0.479411	1
51299	NRN1	chr6	5998233	6007633	0.705263	0.479615	1
81928	CABLES2	chr20	60963686	60982339	-0.346316	0.479852	1
85315	PAQR8	chr6	52226926	52272575	0.363547	0.47991	1
65249	ZSWIM4	chr19	13906274	13943044	-0.476312	0.479959	1
5338	PLD2	chr17	4710396	4726727	0.348055	0.479989	1
403340	MGC70870	chr17_gl000205_random	116623	119732	0.811288	0.480055	1
7543	ZFX	chrX	24167762	24234372	-0.249001	0.480088	1
4436	MSH2	chr2	47630206	47710367	-0.276909	0.48013	1
256435	ST6GALNAC3	chr1	76540389	77096669	0.507471	0.480265	1
81624	DIAPH3	chr13	60239721	60738119	0.477602	0.480359	1
26747	NUFIP1	chr13	45513384	45563613	-0.317323	0.48036	1
84146	ZNF644	chr1	91380857	91487812	-0.252566	0.480383	1
284207	METRNL	chr17	81037567	81052591	-0.548246	0.480416	1
51232	CRIM1	chr2	36583370	36778278	-0.281465	0.480423	1
401262	CRIP3	chr6	43273211	43276530	0.471792	0.4805	1
100289673	LOC100289673	chr5	109218883	109221200	-0.772307	0.480575	1
54663	WDR74	chr11	62600383	62607628	0.275249	0.480785	1
401093	LOC401093	chr3	151980405	151987415	0.416528	0.480791	1
1364	CLDN4	chr7	73245193	73247015	0.613012	0.481027	1
200172	SLFNL1	chr1	41481269	41487427	-0.544505	0.481058	1
84619	ZGPAT	chr20	62338794	62367494	-0.401657	0.481118	1
1891	ECH1	chr19	39306062	39322497	-0.321506	0.481149	1
898	CCNE1	chr19	30302901	30315215	-0.374499	0.481255	1
11346	SYNPO	chr5	149980642	150038792	-0.53973	0.481346	1
6709	SPTAN1	chr9	131314837	131395944	-0.239086	0.48147	1
2806	GOT2	chr16	58741035	58768246	-0.258044	0.481475	1
6036	RNASE2	chr14	21423630	21424594	-1.75122	0.481618	1
1116	CHI3L1	chr1	203148059	203155922	-0.807741	0.481626	1
55003	PAK1IP1	chr6	10695188	10709970	-0.302953	0.481722	1
3298	HSF2	chr6	122720696	122754264	-0.283471	0.481858	1
85444	LRRCC1	chr8	86019323	86058314	0.280748	0.481942	1
988	CDC5L	chr6	44355251	44418161	-0.257188	0.482081	1
162989	DEDD2	chr19	42702752	42721813	-0.327574	0.482167	1
8575	PRKRA	chr2	179296141	179315958	-0.405176	0.48227	1
728723	LOC728723	chr5	76382623	76444176	-0.555834	0.482318	1
23029	RBM34	chr1	235294498	235324571	-0.268489	0.482454	1
51088	KLHL5	chr4	39046451	39127853	0.295377	0.482508	1
9824	ARHGAP11A	chr15	32907691	32931868	-0.35927	0.482651	1
3683	ITGAL	chr16	30483983	30534506	-0.299858	0.482748	1
79794	C12orf49	chr12	117153596	117175843	-0.266678	0.482753	1
3488	IGFBP5	chr2	217536828	217560272	2.01396	0.482919	1
83959	SLC4A11	chr20	3208063	3219887	-0.566618	0.48292	1
100131691	LOC100131691	chr19	59070553	59086164	0.597262	0.483153	1
1384	CRAT	chr9	131857073	131873070	-0.368161	0.483166	1
6351	CCL4	chr17	34431220	34433014	-0.392025	0.483184	1
56935	C11orf75	chr11	93211639	93276546	-0.321533	0.483233	1
50613	UBQLN3	chr11	5528530	5531153	0.669179	0.483353	1
373	TRIM23	chr5	64885507	64920187	0.251266	0.483471	1
23195	MDN1	chr6	90353231	90529442	-0.272405	0.483735	1
6942	TCF20	chr22	42556019	42611445	-0.246029	0.48376	1
4099	MAG	chr19	35782989	35804709	-0.735941	0.48381	1
2257	FGF12	chr3	191857182	192445388	1.98775	0.48383	1
1427	CRYGS	chr3	186256232	186262167	-0.60791	0.48388	1
3396	ICT1	chr17	73008780	73017356	0.316774	0.483883	1
90417	C15orf23	chr15	40674922	40686489	-0.347788	0.48391	1
79742	CXorf36	chrX	45007618	45060146	1.97989	0.48402	1
3777	KCNK3	chr2	26915581	26954066	1.97999	0.484064	1
79415	C17orf62	chr17	80400463	80408707	0.376605	0.48408	1
23143	LRCH1	chr13	47127296	47327175	-0.246186	0.48415	1
90381	C15orf42	chr15	90118818	90171253	0.575779	0.484372	1
100316904	SAP25	chr7	100169853	100171270	0.551806	0.484629	1
10272	FSTL3	chr19	676389	683392	-1.01496	0.484721	1
167838	TXLNB	chr6	139561199	139613208	0.513823	0.484736	1
79671	NLRX1	chr11	119039440	119054725	0.423901	0.484915	1
23782	AP1B1P1	chr22	32517964	32529456	0.839919	0.484942	1
53343	NUDT9	chr4	88343728	88380606	-0.297955	0.48509	1
1134	CHRNA1	chr2	175612323	175629200	0.661655	0.485138	1
51573	GDE1	chr16	19513015	19533450	-0.300715	0.485203	1
84219	WDR24	chr16	734702	740400	0.313657	0.485242	1
441212	RP9P	chr7	32956427	32982782	0.685199	0.485257	1
79703	C11orf80	chr11	66512207	66610987	-0.504339	0.485396	1
23211	ZC3H4	chr19	47567447	47617009	0.267433	0.485598	1
10542	HBXIP	chr1	110943877	110950546	0.296437	0.485646	1
55901	THSD1	chr13	52951303	52980629	0.36174	0.485648	1
100133308	LOC100133308	chr10	45594924	45650044	0.817546	0.485671	1
100289230	LOC100289230	chr5	98264838	98266713	0.463434	0.485674	1
6637	SNRPG	chr2	70508506	70520869	0.316418	0.485758	1
148213	ZNF681	chr19	23921997	23941693	0.355199	0.486019	1
404672	GTF2H5	chr6	158589379	158620376	0.314475	0.486052	1
8519	IFITM1	chr11	313991	315272	-0.261425	0.486074	1
375686	SPATC1	chr8	145086582	145102015	0.683179	0.486086	1
55114	ARHGAP17	chr16	24930712	25026675	-0.258205	0.486207	1
23514	KIAA0146	chr8	48173489	48648563	0.265989	0.486214	1
79774	GRTP1	chr13	113978505	114018463	1.05868	0.486272	1
23080	AVL9	chr7	32535176	32623779	0.288298	0.486389	1
55311	ZNF444	chr19	56652535	56672262	-0.723179	0.48641	1
286101	ZNF252P	chr8	146198975	146228285	0.261366	0.486526	1
494143	CHAC2	chr2	53994929	54002287	-0.533954	0.486616	1
4209	MEF2D	chr1	156433519	156470529	-0.262779	0.486732	1
29801	ZDHHC8	chr22	20119364	20135530	-0.391707	0.486844	1
283208	P4HA3	chr11	73977702	74022699	0.550323	0.486877	1
3675	ITGA3	chr17	48133340	48167849	-1.08204	0.486961	1
91522	COL23A1	chr5	177664617	178017556	0.736273	0.487061	1
125476	INO80C	chr18	33048291	33077955	0.280528	0.487123	1
892	CCNC	chr6	99990263	100016690	-0.250635	0.487218	1
23219	FBXO28	chr1	224301789	224349749	-0.250234	0.487301	1
65992	DDRGK1	chr20	3171012	3185295	-0.302119	0.487412	1
283104	LOC283104	chr11	9779840	9832866	-0.3866	0.487457	1
388552	BLOC1S3	chr19	45682003	45685058	0.331166	0.487501	1
58526	MID1IP1	chrX	38660685	38665783	-0.438427	0.487543	1
4701	NDUFA7	chr19	8376184	8386280	-0.36871	0.487579	1
392465	GLOD5	chrX	48620154	48632064	1.21779	0.487778	1
2621	GAS6	chr13	114523522	114567046	0.55849	0.487837	1
55657	ZNF692	chr1	249144203	249153315	0.37658	0.487907	1
54952	TRNAU1AP	chr1	28879529	28905057	0.317175	0.488152	1
3098	HK1	chr10	71029756	71161637	-0.302507	0.488235	1
84224	NBPF3	chr1	21766621	21811393	-0.506631	0.488387	1
80152	CENPT	chr16	67862060	67881361	-0.427701	0.488411	1
3097	HIVEP2	chr6	143072604	143266338	-0.245725	0.488472	1
114044	MCM3AP-AS1	chr21	47649158	47671604	0.817487	0.488606	1
10460	TACC3	chr4	1723217	1746905	0.295035	0.488713	1
57684	ZBTB26	chr9	125680378	125693779	-0.318511	0.488782	1
27042	DIEXF	chr1	210001312	210030910	-0.307022	0.488821	1
10228	STX6	chr1	180942176	180992046	0.258032	0.488847	1
3672	ITGA1	chr5	52084136	52249485	-0.27279	0.488964	1
5529	PPP2R5E	chr14	63841355	64010079	-0.257172	0.488994	1
84279	PRADC1	chr2	73455134	73460356	-0.355481	0.489041	1
154664	ABCA13	chr7	48211057	48687091	-0.82144	0.489093	1
56927	GPR108	chr19	6729925	6737633	-0.290189	0.489252	1
2145	EZH1	chr17	40852293	40897071	0.268886	0.489375	1
135295	SRSF12	chr6	89805678	89827800	1.00092	0.489452	1
25906	C11orf51	chr11	71820633	71823822	0.324855	0.489518	1
6791	AURKAPS1	chr1	220439521	220441057	-0.319236	0.489614	1
79411	GLB1L	chr2	220101503	220110131	0.371882	0.489759	1
5608	MAP2K6	chr17	67410838	67538470	-0.278314	0.489774	1
933	CD22	chr19	35820072	35838264	-0.431124	0.489813	1
1051	CEBPB	chr20	48807120	48809227	0.383793	0.490135	1
6810	STX4	chr16	31044903	31051485	0.271896	0.490166	1
175	AGA	chr4	178351929	178363657	-0.257181	0.490218	1
2135	EXTL2	chr1	101337928	101360735	-0.374198	0.490293	1
79133	NDUFAF5	chr20	13765672	13799067	-0.340194	0.490405	1
11052	CPSF6	chr12	69633317	69668138	-0.246653	0.490611	1
57523	NYNRIN	chr14	24867992	24888494	0.988704	0.49067	1
2201	FBN2	chr5	127593601	127873735	0.835718	0.490738	1
63977	PRDM15	chr21	43218385	43299591	-0.277216	0.490859	1
54856	GON4L	chr1	155719510	155826972	0.250408	0.490959	1
1890	TYMP	chr22	50964181	50968514	-0.533992	0.491151	1
196743	PAOX	chr10	135192741	135205198	-0.344826	0.491225	1
10540	DCTN2	chr12	57923833	57941114	0.246329	0.491241	1
9767	PHF16	chrX	46771736	46920641	0.432005	0.491259	1
3587	IL10RA	chr11	117857106	117872199	-0.261161	0.491335	1
11253	MAN1B1	chr9	139981379	140003639	-0.309279	0.491417	1
3106	HLA-B	chr6_mcf_hap5	2701429	2704782	-0.375195	0.491448	1
677767	SCARNA7	chr3	160232695	160233024	0.265644	0.49148	1
7167	TPI1	chr12	6976584	6980110	0.27004	0.491513	1
10209	EIF1	chr17	39845127	39847898	-0.237771	0.491589	1
4947	OAZ2	chr15	64979773	64995462	0.26989	0.491684	1
79618	HMBOX1	chr8	28747911	28910242	-0.257384	0.491856	1
10957	PNRC1	chr6	89790429	89794879	-0.23728	0.491944	1
6434	TRA2B	chr3	185632358	185655924	-0.245491	0.491956	1
389692	MAFA	chr8	144510230	144512602	1.06796	0.491964	1
513	ATP5D	chr19	1241749	1244824	0.50464	0.491981	1
54874	FNBP1L	chr1	93913688	94020218	0.350488	0.49217	1
64600	PLA2G2F	chr1	20465823	20476879	1.29959	0.492243	1
583	BBS2	chr16	56518259	56554008	0.387061	0.49227	1
6695	SPOCK1	chr5	136310987	136835018	1.03595	0.492452	1
220359	TIGD3	chr11	65122282	65125082	0.630501	0.492537	1
1479	CSTF3	chr11	33106130	33183037	0.264347	0.49267	1
5957	RCVRN	chr17	9801027	9808684	0.465882	0.492679	1
8418	CMAHP	chr6	25081295	25138620	-0.270745	0.492827	1
51182	HSPA14	chr10	14880261	14913740	0.248618	0.492835	1
50807	ASAP1	chr8	131064351	131455906	0.239998	0.49288	1
130916	MTERFD2	chr2	242026509	242041747	-0.258462	0.4929	1
1040	CDS1	chr4	85504057	85572493	1.03376	0.492904	1
5045	FURIN	chr15	91411885	91426687	0.328506	0.492954	1
22850	ADNP2	chr18	77866915	77898228	-0.245395	0.493046	1
149420	PDIK1L	chr1	26437656	26452039	-0.270023	0.493071	1
60674	GAS5	chr1	173833039	173837125	0.280326	0.493084	1
56204	FAM214A	chr15	52873518	52970820	-0.253174	0.493189	1
641451	SNORA19	chr10	120819525	120819650	0.785833	0.493299	1
10135	NAMPT	chr7	105888732	105925638	-0.30025	0.493626	1
389289	ANXA2R	chr5	43039182	43040447	0.676858	0.493661	1
253827	MSRB3	chr12	65672423	65860687	-0.533755	0.493665	1
55916	NXT2	chrX	108779010	108787927	0.32178	0.49373	1
9306	SOCS6	chr18	67956137	67997434	-0.288681	0.493773	1
81846	SBF2	chr11	9800214	10315754	0.283305	0.493997	1
8872	CDC123	chr10	12237961	12292589	0.25786	0.494039	1
81790	RNF170	chr8	42704780	42751866	0.334976	0.494147	1
84260	TCHP	chr12	110338079	110355874	0.316952	0.494181	1
56938	ARNTL2	chr12	27485787	27578746	0.522398	0.494202	1
221336	BEND6	chr6	56819773	56892142	0.514028	0.49428	1
4146	MATN1	chr1	31184124	31196432	-0.647833	0.494359	1
7596	ZNF45	chr19	44416776	44439411	0.362165	0.494474	1
65998	C11orf95	chr11	63527364	63536113	-0.331938	0.494548	1
257236	CCDC96	chr4	7042576	7044728	0.496474	0.494608	1
401265	KLHL31	chr6	53512699	53530506	0.546471	0.494668	1
23288	IQCE	chr7	2598632	2654368	0.342937	0.494871	1
50650	ARHGEF3	chr3	56761446	57113336	-0.235425	0.494895	1
54943	DNAJC28	chr21	34860238	34864023	0.62796	0.494991	1
202	AIM1	chr6	106959730	107018334	0.256682	0.495137	1
8854	ALDH1A2	chr15	58245622	58358121	0.611568	0.495145	1
22932	POMZP3	chr7	76239303	76256620	-0.368218	0.495235	1
51063	CALHM2	chr10	105206543	105212162	-0.37965	0.495338	1
5128	CDK17	chr12	96672039	96794366	-0.239387	0.495508	1
27345	KCNMB4	chr12	70760062	70828072	-0.4167	0.495587	1
116064	LRRC58	chr3	120043576	120068186	-0.254175	0.495654	1
114785	MBD6	chr12	57916659	57923931	0.311908	0.49566	1
84897	TBRG1	chr11	124492742	124505822	0.277188	0.495679	1
619383	SCARNA9	chr11	93454680	93455032	-0.258024	0.49572	1
203523	ZNF449	chrX	134478696	134497338	0.327848	0.495808	1
389668	XKR9	chr8	71581600	71648177	0.59222	0.496007	1
285331	CCDC66	chr3	56591184	56655848	0.283683	0.496042	1
5959	RDH5	chr12	56114151	56118526	-0.480063	0.496091	1
2334	AFF2	chrX	147582139	148082193	0.508685	0.496102	1
26157	GIMAP2	chr7	150382794	150390728	0.264373	0.496114	1
90529	C1orf201	chr1	24683489	24741587	0.827798	0.496211	1
84671	ZNF347	chr19	53641957	53662322	0.371128	0.496243	1
374618	TEX9	chr15	56657644	56738072	-0.664498	0.496263	1
56061	UBFD1	chr16	23568862	23585710	-0.253636	0.496407	1
84314	TMEM107	chr17	8076297	8079714	0.346956	0.49673	1
58497	PRUNE	chr1	150980973	151008189	0.261556	0.496794	1
79050	NOC4L	chr12	132628993	132636986	-0.415176	0.496845	1
729665	C14orf38	chr14	59971785	60043549	0.812462	0.497054	1
254863	C17orf61	chr17	7306293	7307450	-0.366162	0.497092	1
2030	SLC29A1	chr6	44187242	44201888	-0.459424	0.497208	1
6181	RPLP2	chr11	809936	812876	0.385483	0.497341	1
54487	DGCR8	chr22	20067755	20099400	-0.247373	0.497395	1
79791	FBXO31	chr16	87362942	87425708	-0.292642	0.497519	1
149483	CCDC17	chr1	46085716	46089731	0.323288	0.497581	1
6520	SLC3A2	chr11	62623484	62656355	-0.242783	0.497635	1
415116	PIM3	chr22	50354143	50357720	-0.391455	0.497765	1
387849	REP15	chr12	27849428	27850566	0.949586	0.497851	1
54843	SYTL2	chr11	85405265	85522178	-0.247344	0.497864	1
57569	ARHGAP20	chr11	110447759	110583912	-0.752135	0.497922	1
112936	VPS26B	chr11	134094561	134117686	-0.240258	0.497958	1
8315	BRAP	chr12	112079950	112123790	0.245542	0.498026	1
8034	SLC25A16	chr10	70242090	70287280	0.290823	0.49815	1
23443	SLC35A3	chr1	100435540	100489006	-0.26269	0.498164	1
2729	GCLC	chr6	53362140	53409927	-0.254431	0.498293	1
10949	HNRNPA0	chr5	137087073	137090039	-0.248993	0.498588	1
55658	RNF126	chr19	647526	663233	-0.369965	0.498607	1
140883	ZNF280B	chr22	22838772	22863505	-0.318519	0.498677	1
1176	AP3S1	chr5	115177619	115249778	0.268494	0.498678	1
8506	CNTNAP1	chr17	40834632	40852011	0.53344	0.49868	1
440823	MIAT	chr22	27053446	27072440	0.278582	0.498705	1
24	ABCA4	chr1	94458394	94586705	0.675352	0.498819	1
55231	CCDC87	chr11	66357640	66360554	-1.11228	0.498894	1
814	CAMK4	chr5	110559947	110820748	-0.246617	0.498927	1
440515	ZNF506	chr19	19903520	19932560	-0.238389	0.498978	1
10556	RPP30	chr10	92631709	92668312	0.300882	0.498979	1
387644	LINC00202	chr10	27220135	27230930	0.305312	0.499076	1
124817	CNTD1	chr17	40950854	40963605	0.615905	0.499126	1
399948	C11orf92	chr11	111164114	111170539	0.692626	0.499219	1
139201	MAP2K4P1	chrX	72744111	72782921	0.451278	0.499461	1
5631	PRPS1	chrX	106871654	106894256	0.267716	0.499704	1
23160	WDR43	chr2	29117533	29171080	-0.248595	0.499712	1
79905	TMC7	chr16	18995256	19075262	-0.589039	0.499759	1
116115	ZNF526	chr19	42724492	42732353	0.282562	0.499777	1
51001	MTERFD1	chr8	97251645	97273796	-0.315704	0.499857	1
151011	2021-09-10	chr2	110300374	110371783	0.551263	0.500031	1
57446	NDRG3	chr20	35280169	35374541	-0.248048	0.500037	1
8089	YEATS4	chr12	69753532	69784576	0.376457	0.500168	1
90506	LRRC46	chr17	45908993	45915079	-0.606186	0.500191	1
60686	C14orf93	chr14	23456110	23479360	0.298904	0.500222	1
79922	MRM1	chr17	34958025	34965407	-0.424832	0.500252	1
51320	MEX3C	chr18	48700920	48724051	-0.24058	0.500267	1
4204	MECP2	chrX	153287264	153363188	0.238266	0.500325	1
259217	HSPA12A	chr10	118430703	118502085	1.11554	0.500437	1
23473	CAPN7	chr3	15247733	15294423	-0.25559	0.500485	1
1432	MAPK14	chr6	35995454	36079013	0.240467	0.500502	1
81539	SLC38A1	chr12	46576841	46663208	-0.236825	0.500597	1
29785	CYP2S1	chr19	41699115	41713444	-0.826746	0.500646	1
55249	YY1AP1	chr1	155629233	155658823	0.235296	0.500753	1
3633	INPP5B	chr1	38326369	38412729	0.255896	0.500778	1
116448	OLIG1	chr21	34442450	34444728	-0.605413	0.500831	1
64343	AZI2	chr3	28363845	28390618	0.245292	0.501018	1
441282	AKR1B15	chr7	134233849	134264592	0.960448	0.501041	1
6193	RPS5	chr19	58898636	58906171	-0.239672	0.501095	1
57654	UVSSA	chr4	1341104	1381837	0.304661	0.501163	1
516	ATP5G1	chr17	46970148	46973232	-0.352221	0.50125	1
136647	MPLKIP	chr7	40172342	40174251	-0.317011	0.50132	1
5562	PRKAA1	chr5	40759481	40798297	0.244451	0.501613	1
84286	TMEM175	chr4	926262	952443	-0.348847	0.501784	1
8335	HIST1H2AB	chr6	26033320	26033796	-0.93261	0.501973	1
3834	KIF25	chr6	168418553	168445769	-1.55479	0.502093	1
5607	MAP2K5	chr15	67835021	68099455	0.265145	0.502158	1
4616	GADD45B	chr19	2476123	2478257	-0.303528	0.502264	1
100505687	LOC100505687	chr3	183165396	183173800	-0.408435	0.502273	1
7538	ZFP36	chr19	39897487	39900045	-0.305186	0.502433	1
3155	HMGCL	chr1	24128367	24151949	0.266924	0.502436	1
60681	FKBP10	chr17	39968962	39979469	0.584511	0.502602	1
26168	SENP3	chr17	7465309	7475287	-0.351237	0.502637	1
493911	PHOSPHO2	chr2	170550964	170558218	0.333524	0.502725	1
80258	EFHC2	chrX	44007128	44202923	0.825361	0.502752	1
100131801	C19orf79	chr19	7694671	7696510	0.293051	0.502809	1
5495	PPM1B	chr2	44396000	44461742	0.233907	0.502851	1
11285	B4GALT7	chr5	177027119	177037346	-0.375413	0.503023	1
3678	ITGA5	chr12	54789045	54813050	-0.240162	0.503025	1
121642	ALKBH2	chr12	109525993	109531293	0.313857	0.503055	1
3604	TNFRSF9	chr1	7975931	8003225	-0.474368	0.503067	1
22977	AKR7A3	chr1	19609057	19615280	0.489351	0.503098	1
5145	PDE6A	chr5	149237519	149324356	1.0282	0.5031	1
100506963	LOC100506963	chr1	24086872	24104787	0.584027	0.503185	1
9886	RHOBTB1	chr10	62629198	62761198	0.345361	0.503225	1
3050	HBZ	chr16	202854	204504	-1.34115	0.503398	1
9972	NUP153	chr6	17615269	17706818	-0.239269	0.503421	1
864	RUNX3	chr1	25226002	25291501	-0.251177	0.503471	1
10367	MICU1	chr10	74127084	74385949	0.292157	0.503485	1
654433	LOC654433	chr2	113993104	114024600	1.58321	0.503662	1
5711	PSMD5	chr9	123578332	123605206	-0.247173	0.503845	1
55632	G2E3	chr14	31028329	31089046	-0.24124	0.50397	1
100289410	MCF2L-AS1	chr13	113621798	113622952	0.755411	0.503994	1
2021	ENDOG	chr9	131580779	131584955	-0.524548	0.504039	1
50	ACO2	chr22	41865129	41924993	-0.246573	0.504045	1
25847	ANAPC13	chr3	134196546	134204865	0.250097	0.504061	1
5984	RFC4	chr3	186507682	186524484	-0.304912	0.504121	1
57480	PLEKHG1	chr6	150920999	151164799	-0.328201	0.504146	1
8453	CUL2	chr10	35297479	35379570	-0.237382	0.50416	1
342346	C16orf96	chr16	4606491	4650318	-0.909253	0.504208	1
147807	ZNF524	chr19	56111730	56114504	0.477544	0.504234	1
5149	PDE6H	chr12	15125956	15134799	-0.447578	0.504301	1
80231	CXorf21	chrX	30576941	30596033	0.418555	0.504346	1
1902	LPAR1	chr9	113636054	113800365	1.03233	0.504348	1
1760	DMPK	chr19	46272976	46285815	0.422703	0.504355	1
7678	ZNF124	chr1	247285277	247335318	0.282419	0.504397	1
5350	PLN	chr6	118869442	118881587	1.04173	0.504408	1
2801	GOLGA2	chr9	131018108	131038268	0.245449	0.504471	1
10439	OLFM1	chr9	137967089	138013030	0.51562	0.504531	1
768218	MIR766	chrX	118780701	118780811	-1.08377	0.50465	1
127943	FCRLB	chr1	161692457	161697933	-1.08378	0.504667	1
3570	IL6R	chr1	154377669	154441926	0.23718	0.504682	1
55010	PARPBP	chr12	102513956	102591298	0.42002	0.504732	1
81786	TRIM7	chr5	180620924	180632177	-1.41035	0.504734	1
5728	PTEN	chr10	89623195	89728532	0.25064	0.504761	1
7643	ZNF90	chr19	20188803	20231977	-0.414302	0.504805	1
910	CD1B	chr1	158297740	158301321	-0.418663	0.504868	1
64151	NCAPG	chr4	17812525	17846487	0.402679	0.504891	1
284106	CISD3	chr17	36886510	36891858	-0.33785	0.504977	1
2512	FTL	chr19	49468566	49470136	0.323517	0.505073	1
4063	LY9	chr1	160765864	160798045	-0.271807	0.505264	1
201562	PTPLB	chr3	123213363	123303924	-0.297858	0.505567	1
5357	PLS1	chr3	142315229	142432505	0.520172	0.505621	1
9562	MINPP1	chr10	89264223	89313218	0.333819	0.505697	1
55763	EXOC1	chr4	56719816	56771244	0.253132	0.505809	1
5558	PRIM2	chr6	57182422	57513376	0.254097	0.505821	1
684	BST2	chr19	17513755	17516384	-0.33632	0.505846	1
10203	CALCRL	chr2	188207849	188313021	0.413806	0.505902	1
64783	RBM15	chr1	110881945	110889303	-0.23944	0.505925	1
387263	C6orf120	chr6	170102257	170106402	0.259516	0.505973	1
881	CCIN	chr9	36169389	36171331	0.399739	0.506212	1
114987	WDR31	chr9	116077931	116102620	1.1589	0.506216	1
10766	TOB2	chr22	41829492	41843027	-0.243889	0.506219	1
6494	SIPA1	chr11	65405578	65418391	-0.340784	0.506255	1
100130744	LOC100130744	chr5	14712803	14716638	0.401953	0.506265	1
158	ADSL	chr22	40742504	40762575	-0.27149	0.506278	1
6693	SPN	chr16	29674271	29681823	-0.267939	0.506428	1
100507634	LOC100507634	chr1	55681081	55683128	0.609264	0.506453	1
51094	ADIPOR1	chr1	202909960	202927700	-0.402698	0.506503	1
84465	MEGF11	chr15	66187634	66546075	0.849118	0.506538	1
23479	ISCU	chr12	108956294	108963160	0.269025	0.506588	1
84632	AFAP1L2	chr10	116054583	116164515	-0.240809	0.506701	1
64983	MRPL32	chr7	42971939	42977453	0.274159	0.506701	1
83694	RPS6KL1	chr14	75370657	75389145	-0.42342	0.50678	1
10944	C11orf58	chr11	16760148	16779901	0.233393	0.506808	1
55646	LYAR	chr4	4269429	4291896	-0.29534	0.506816	1
653390	RRN3P2	chr16	29086163	29128038	0.360905	0.506872	1
9839	ZEB2	chr2	145141942	145277958	0.279363	0.507053	1
22976	PAXIP1	chr7	154735400	154794682	-0.255906	0.507068	1
1520	CTSS	chr1	150702672	150738433	0.289657	0.507079	1
9854	C2CD2L	chr11	118978093	118987827	0.287877	0.507087	1
53829	P2RY13	chr3	151044096	151047337	0.396411	0.507172	1
203245	NAIF1	chr9	130823512	130829599	-0.307861	0.507292	1
5087	PBX1	chr1	164528597	164821060	-0.597752	0.507328	1
134728	IRAK1BP1	chr6	79577189	79608320	-0.364972	0.507329	1
100128420	LOC100128420	chrX	135721702	135724588	0.644751	0.507346	1
85446	ZFHX2	chr14	23990064	24020858	0.698634	0.50737	1
128387	TATDN3	chr1	212965170	212990167	0.436576	0.507463	1
54936	ADPRHL2	chr1	36554453	36559533	0.263225	0.507516	1
692085	SNORD45C	chr1	76252757	76252834	1.63601	0.507575	1
23654	PLXNB2	chr22	50713408	50746001	-0.396643	0.507628	1
2483	FRG1	chr4	190861974	190884359	-0.252873	0.507646	1
9289	GPR56	chr16	57653910	57698944	0.263031	0.507665	1
571	BACH1	chr21	30671220	30734217	0.267752	0.507757	1
29105	C16orf80	chr16	58147497	58163296	-0.299565	0.507777	1
10454	TAB1	chr22	39795759	39833132	-0.305286	0.507946	1
81502	HM13	chr20	30102241	30157370	-0.246043	0.507966	1
51441	YTHDF2	chr1	29063133	29096287	-0.242788	0.508008	1
54439	RBM27	chr5	145583163	145668784	-0.231353	0.50803	1
3394	IRF8	chr16	85932774	85956211	0.281765	0.508075	1
80264	ZNF430	chr19	21203426	21242852	-0.240986	0.508092	1
5720	PSME1	chr14	24605378	24608176	-0.236534	0.508161	1
8602	NOP14	chr4	2939664	2965118	-0.249837	0.508298	1
11276	SYNRG	chr17	35874900	35969486	-0.235277	0.508416	1
3024	HIST1H1A	chr6	26017260	26018040	-0.542225	0.508552	1
3323	HSP90AA4P	chr4	190394299	190396344	-0.368412	0.508571	1
503645	DPRXP4	chr17	29302353	29303017	-0.368977	0.508604	1
27442	CECR3	chr22	17737750	17747623	1.16191	0.508641	1
55544	RBM38	chr20	55966454	55984386	-0.433606	0.508651	1
150737	TTC30B	chr2	178414881	178417524	0.485584	0.508818	1
245973	ATP6V1C2	chr2	10861775	10925236	0.571331	0.508876	1
6197	RPS6KA3	chrX	20168029	20284750	-0.236958	0.508882	1
10552	ARPC1A	chr7	98923496	98963885	0.233627	0.50896	1
6470	SHMT1	chr17	18231187	18266856	0.355924	0.509005	1
1829	DSG2	chr18	29078027	29128814	0.981953	0.509009	1
10016	PDCD6	chr5	271736	315089	-0.253907	0.509042	1
256949	KANK3	chr19	8387468	8408146	0.975232	0.509272	1
151649	PP2D1	chr3	20021453	20053765	-0.899876	0.509328	1
493861	EID3	chr12	104697510	104698982	0.33886	0.509414	1
80331	DNAJC5	chr20	62526455	62567384	0.293168	0.509441	1
100506012	LOC100506012	chr19	46984045	47104457	1.13867	0.509503	1
7247	TSN	chr2	122513121	122525428	-0.233325	0.509643	1
57465	TBC1D24	chr16	2525147	2555734	0.287764	0.509643	1
3595	IL12RB2	chr1	67773047	67862583	-0.285324	0.509676	1
6392	SDHD	chr11	111957571	111966518	0.340604	0.50973	1
10998	SLC27A5	chr19	59009700	59023432	-0.614966	0.509831	1
200916	RPL22L1	chr3	170582665	170588045	0.255447	0.509861	1
64976	MRPL40	chr22	19420036	19423596	-0.277368	0.509907	1
653238	GTF2H2B	chr5	69711197	69746189	0.709967	0.509932	1
64132	XYLT2	chr17	48423393	48438512	-0.314757	0.510087	1
3313	HSPA9	chr5	137890571	137911318	-0.233898	0.510238	1
4733	DRG1	chr22	31795539	31830172	0.242667	0.51026	1
93	ACVR2B	chr3	38495790	38534633	0.335946	0.510264	1
5140	PDE3B	chr11	14665269	14893604	-0.2342	0.5103	1
25961	NUDT13	chr10	74870210	74891581	-0.329819	0.510324	1
585	BBS4	chr15	72978520	73030817	-0.307887	0.510359	1
51490	C9orf114	chr9	131581930	131592100	-0.356716	0.510365	1
401548	SNX30	chr9	115513134	115637267	-0.253708	0.510504	1
9880	ZBTB39	chr12	57392617	57400297	-0.264901	0.510706	1
493860	CCDC73	chr11	32623626	32816187	1.25795	0.510728	1
6447	SCG5	chr15	32933870	32989298	-0.334896	0.510774	1
80216	ALPK1	chr4	113218499	113363764	0.304199	0.51081	1
23682	RAB38	chr11	87846415	87908635	0.902199	0.510833	1
1028	CDKN1C	chr11	2904448	2906995	-0.525321	0.510854	1
27161	EIF2C2	chr8	141541264	141645646	-0.260736	0.510943	1
100158262	SCARNA9L	chrX	20154184	20154531	-0.38669	0.511127	1
220388	CCDC89	chr11	85394893	85397320	0.491196	0.511186	1
134510	UBLCP1	chr5	158690089	158713048	-0.265793	0.511284	1
21	ABCA3	chr16	2325879	2390747	0.29418	0.511512	1
51347	TAOK3	chr12	118587606	118810750	0.239059	0.511716	1
677811	SNORA28	chr14	103804186	103804311	0.357469	0.511901	1
130617	ZFAND2B	chr2	220071538	220074370	0.266631	0.511909	1
5520	PPP2R2A	chr8	26149007	26230195	-0.245447	0.511947	1
114781	BTBD9	chr6	38136227	38607924	-0.236707	0.511951	1
2878	GPX3	chr5	150399999	150408554	1.16295	0.512017	1
54108	CHRAC1	chr8	141521397	141527252	-0.254673	0.512164	1
23034	SAMD4A	chr14	55034330	55260033	0.312144	0.512165	1
9749	PHACTR2	chr6	143929317	144152322	0.250684	0.512309	1
80332	ADAM33	chr20	3648620	3662738	-1.0859	0.512369	1
389434	IYD	chr6	150690028	150725765	1.14604	0.512439	1
83706	FERMT3	chr11	63974152	63991363	0.320296	0.512754	1
2766	GMPR	chr6	16238811	16295780	0.608351	0.512866	1
55656	INTS8	chr8	95835534	95892721	-0.238167	0.512894	1
91661	ZNF765	chr19	53898397	53915262	0.348208	0.512978	1
8428	STK24	chr13	99102455	99229396	0.224829	0.513008	1
53637	S1PR5	chr19	10623418	10628668	-0.371869	0.513054	1
25902	MTHFD1L	chr6	151186815	151423023	-0.346573	0.513089	1
1474	CST6	chr11	65779462	65780976	-1.06187	0.513161	1
90407	TMEM41A	chr3	185207389	185216845	-0.25638	0.513192	1
5004	ORM1	chr9	117085303	117088759	-0.777261	0.51321	1
54993	ZSCAN2	chr15	85144249	85166947	0.310532	0.513386	1
3669	ISG20	chr15	89182039	89198879	0.272814	0.513587	1
165324	UBXN2A	chr2	24163376	24223693	0.311624	0.513803	1
100499489	LOC100499489	chr10	22724354	22726858	0.776217	0.51382	1
5918	RARRES1	chr3	158414897	158450275	0.999028	0.513889	1
26781	SNORA67	chr17	7481273	7481409	-0.329606	0.514032	1
7766	ZNF223	chr19	44556164	44572142	0.541928	0.514186	1
730183	LOC730183	chr16	30709025	30709810	-1.08408	0.514234	1
94103	ORMDL3	chr17	38077296	38083884	0.302554	0.514604	1
7846	TUBA1A	chr12	49578583	49582861	-0.271371	0.514616	1
10899	JTB	chr1	153946745	153950451	-0.234259	0.51465	1
60684	TRAPPC11	chr4	184580420	184634747	0.257033	0.514728	1
23252	OTUD3	chr1	20208888	20239437	-0.239865	0.514801	1
6261	RYR1	chr19	38924340	39078204	0.375896	0.514857	1
10765	KDM5B	chr1	202696532	202777549	-0.253088	0.514876	1
728819	LOC728819	chr2	43902292	43903461	-1.08249	0.514902	1
84875	PARP10	chr8	145051320	145060635	-0.333654	0.514915	1
8690	JRKL	chr11	96123158	96126727	-0.295638	0.515095	1
10226	PLIN3	chr19	4838346	4867780	0.335909	0.515138	1
150381	LOC150381	chr22	46449726	46454402	0.318138	0.515162	1
8994	LIMD1	chr3	45636323	45722755	-0.247882	0.515218	1
8560	DEGS1	chr1	224370910	224381142	-0.245647	0.515619	1
285349	ZNF660	chr3	44626456	44637557	0.5611	0.515735	1
8355	HIST1H3G	chr6	26271146	26271612	-0.474164	0.51574	1
1594	CYP27B1	chr12	58156117	58160976	0.559543	0.515872	1
9467	SH3BP5	chr3	15295863	15382901	0.248687	0.515927	1
84174	SLA2	chr20	35240924	35274619	0.257654	0.516017	1
8537	BCAS1	chr20	52560079	52687304	-0.487562	0.516131	1
100131454	DBIL5P	chr17	655900	658576	0.943206	0.516184	1
100862671	LOC100862671	chr16	30751512	30756517	-0.282852	0.516228	1
8292	COLQ	chr3	15491640	15563258	0.567563	0.516439	1
6444	SGCD	chr5	155753767	156194798	-1.53849	0.516473	1
974	CD79B	chr17	62006098	62009704	-0.380524	0.516474	1
51361	HOOK1	chr1	60280533	60342050	0.547872	0.516613	1
7008	TEF	chr22	41763337	41795332	-0.271239	0.51664	1
155370	SBDSP1	chr7	72299952	72307978	-0.292954	0.516732	1
57579	FAM135A	chr6	71123107	71270877	0.244451	0.51678	1
8659	ALDH4A1	chr1	19197924	19229293	-0.419416	0.51678	1
27235	COQ2	chr4	84184977	84206067	-0.315121	0.516866	1
79720	VPS37B	chr12	123349875	123380712	0.303523	0.516878	1
80143	SIKE1	chr1	115312105	115323308	-0.237062	0.516899	1
7399	USH2A	chr1	215796236	216596738	1.48298	0.516908	1
3400	ID4	chr6	19837601	19842431	1.48301	0.516927	1
100507053	LOC100507053	chr4	100010008	100222513	-0.51136	0.516944	1
607	BCL9	chr1	147013182	147098015	-0.282784	0.516946	1
57658	CALCOCO1	chr12	54104902	54121307	-0.275369	0.517064	1
11097	NUPL2	chr7	23221446	23240630	-0.301732	0.517193	1
8567	MADD	chr11	47290927	47351582	-0.225042	0.517263	1
924	CD7	chr17	80272746	80275480	-0.319388	0.517276	1
3417	IDH1	chr2	209100953	209119806	0.35825	0.517532	1
9472	AKAP6	chr14	32798479	33302268	-0.393067	0.517619	1
56261	GPCPD1	chr20	5525080	5591672	0.25097	0.517685	1
57509	MTUS1	chr8	17501303	17658426	-0.728542	0.517743	1
85013	TMEM128	chr4	4237269	4249934	0.31072	0.51775	1
55795	PCID2	chr13	113831853	113863029	-0.26187	0.517805	1
54858	PGPEP1	chr19	18451408	18480763	0.237261	0.517862	1
10809	STARD10	chr11	72465774	72504750	-0.428085	0.518057	1
80164	FLJ22184	chr19	7933605	7939326	0.770925	0.518092	1
10785	WDR4	chr21	44263190	44299699	0.349152	0.518093	1
55697	VAC14	chr16	70721342	70835061	-0.254752	0.518136	1
85407	NKD1	chr16	50582241	50674771	-0.261809	0.51815	1
80324	PUS1	chr12	132413745	132428406	0.29957	0.518155	1
84343	HPS3	chr3	148847371	148891305	-0.296481	0.518275	1
100113381	SNORD19B	chr3	52724754	52724846	2.56689	0.518281	1
27069	GHITM	chr10	85899185	85913311	-0.228188	0.518287	1
199857	ALG14	chr1	95448279	95538507	-0.388211	0.518288	1
284996	RNF149	chr2	101892063	101925178	0.273505	0.518288	1
100506035	LOC100506035	chr4	80413747	80497614	2.56687	0.518291	1
100302211	MIR1203	chr17	46233789	46233873	2.56686	0.5183	1
100506195	LOC100506195	chr22	34120972	34146803	2.56685	0.518306	1
100507470	LOC100507470	chr10	87337488	87366972	2.56684	0.51831	1
10846	PDE10A	chr6	165740776	166075588	2.56682	0.518324	1
11249	NXPH2	chr2	139426727	139537811	2.5668	0.518333	1
127841	LOC127841	chr1	204337558	204338847	2.56679	0.518341	1
128366	OR6P1	chr1	158532441	158533394	2.56675	0.518361	1
5294	PIK3CG	chr7	106505924	106547592	-0.25209	0.51841	1
81629	TSSK3	chr1	32827862	32829924	-2.61658	0.518439	1
729059	LOC729059	chr1	23337327	23342343	-2.61659	0.518447	1
150160	CCT8L2	chr22	17071648	17073700	-2.61662	0.518459	1
140689	CBLN4	chr20	54572496	54580012	2.56658	0.518462	1
10586	MAB21L2	chr4	151503077	151505845	1.00835	0.518468	1
220963	SLC16A9	chr10	61410522	61469649	2.56654	0.518481	1
23544	SEZ6L	chr22	26565440	26779563	2.56648	0.518516	1
222029	DKFZp434L192	chr7	56563916	56564977	2.56648	0.518521	1
221718	LINC00518	chr6	10428018	10435055	2.56646	0.518528	1
115548	FCHO2	chr5	72251808	72386349	0.294977	0.518555	1
28996	HIPK2	chr7	139246316	139477693	0.227044	0.518563	1
283652	SLC24A5	chr15	48413169	48434589	2.56639	0.518569	1
27201	GPR78	chr4	8581964	8591750	2.56638	0.518574	1
285335	SLC9C1	chr3	111859752	112013074	2.56638	0.518576	1
285758	LOC285758	chr6	114189179	114194512	2.56638	0.518577	1
285370	LINC00606	chr3	10801169	10805877	2.56637	0.518582	1
283102	KRT8P41	chr11	9115910	9117737	2.56637	0.518583	1
390110	ACCSL	chr11	44069531	44081527	2.56637	0.518584	1
285692	LOC285692	chr5	9641427	9903936	2.56637	0.518585	1
57415	C3orf14	chr3	62305396	62319320	2.56636	0.518589	1
50636	ANO7	chr2	242127924	242164791	2.56636	0.518589	1
554279	C1orf98	chr1	200311672	200342920	2.56635	0.518591	1
65018	PINK1	chr1	20959948	20978004	-0.308521	0.518593	1
57526	PCDH19	chrX	99546642	99665271	2.56634	0.518601	1
574508	MIR505	chrX	139006307	139006390	2.56632	0.518608	1
441046	GUSBP5	chr4	144480625	144482613	2.56632	0.518608	1
441549	CDNF	chr10	14861251	14879983	2.56632	0.51861	1
5753	PTK6	chr20	62159776	62168723	2.5663	0.518622	1
645434	LOC645434	chr6	139790132	139795733	2.56628	0.518634	1
642597	C18orf42	chr18	5143672	5197255	2.56627	0.518639	1
56851	EMC7	chr15	34376224	34394053	-0.242748	0.51864	1
4595	MUTYH	chr1	45794914	45806142	-0.323943	0.518654	1
693176	MIR591	chr7	95848974	95849068	2.56622	0.518672	1
80217	WDR96	chr10	105889646	105992120	2.5662	0.518682	1
84457	PHYHIPL	chr10	60936348	61007534	2.56619	0.518687	1
9480	ONECUT2	chr18	55102917	55158530	2.56608	0.51875	1
4299	AFF1	chr4	87856154	88062206	0.232108	0.518777	1
4303	FOXO4	chrX	70315999	70323384	-0.35464	0.518833	1
57198	ATP8B2	chr1	154298036	154323780	-0.239154	0.519024	1
51249	TMEM69	chr1	46153847	46160108	-0.310757	0.519035	1
5284	PIGR	chr1	207101867	207119811	1.798	0.519069	1
642280	ZNF876P	chr4	206389	249773	-0.765406	0.519078	1
3169	FOXA1	chr14	38058757	38064325	1.79808	0.519094	1
570	BAAT	chr9	104122699	104147287	0.636864	0.519096	1
6605	SMARCE1	chr17	38783976	38804103	-0.228901	0.519182	1
9133	CCNB2	chr15	59397284	59417244	0.52053	0.519223	1
51411	BIN2	chr12	51674822	51717938	0.250691	0.519226	1
7458	EIF4H	chr7	73588706	73611429	-0.243494	0.519245	1
3567	IL5	chr5	131877136	131879214	-2.58497	0.519262	1
158798	AKAP14	chrX	119029936	119054679	-2.5712	0.519264	1
222171	PRR15	chr7	29603427	29606911	-2.57119	0.519274	1
253868	C20orf166-AS1	chr20	61141438	61148768	-2.58498	0.519278	1
653808	ZG16	chr16	29789561	29792969	-0.729748	0.519278	1
3397	ID1	chr20	30193086	30194317	-2.57425	0.519284	1
151	ADRA2B	chr2	96778623	96781888	-2.58498	0.519285	1
255330	NUP210P1	chr3	126380924	126390782	-2.57425	0.519298	1
100507266	LOC100507266	chr4	4543858	4712664	-2.58499	0.519298	1
2538	G6PC	chr17	41052815	41065386	-2.57425	0.519307	1
80835	TAS1R1	chr1	6615338	6639817	-2.57119	0.519308	1
79148	MMP28	chr17	34092876	34122640	-2.57119	0.519325	1
677795	SNORA5B	chr7	45145567	45145698	-2.57118	0.519329	1
503640	ARGFXP2	chr17	30477387	30478590	-2.57118	0.519344	1
3780	KCNN1	chr19	18062111	18109930	-2.57118	0.519349	1
440563	LOC440563	chr1	13182960	13184326	-2.57425	0.519353	1
50651	SLC45A1	chr1	8384390	8404227	0.483704	0.519573	1
163223	ZNF676	chr19	22361903	22379753	1.33751	0.519585	1
55626	AMBRA1	chr11	46417964	46612914	-0.227491	0.519606	1
10283	CWC27	chr5	64064755	64314590	-0.255471	0.519655	1
100306951	LOC100306951	chr17	1420213	1421390	-0.673851	0.519697	1
64900	LPIN3	chr20	39969560	39989222	0.806906	0.519779	1
202299	C5orf27	chr5	95187936	95195836	-0.774413	0.519822	1
27097	TAF5L	chr1	229728866	229761794	-0.227498	0.519868	1
83667	SESN2	chr1	28585963	28609002	-0.367395	0.51991	1
9732	DOCK4	chr7	111366164	111846462	0.413202	0.519915	1
4437	MSH3	chr5	79950294	80172634	-0.23343	0.519991	1
6307	MSMO1	chr4	166248818	166264314	0.31949	0.519996	1
143662	MUC15	chr11	26580579	26593815	1.76377	0.52011	1
54102	CLIC6	chr21	36041688	36090519	1.76382	0.520125	1
1411	CRYBA1	chr17	27573875	27581502	1.76395	0.520168	1
100113382	SNORD105B	chr19	10220425	10220516	1.7641	0.520218	1
1674	DES	chr2	220283099	220291461	0.439824	0.520233	1
125488	TTC39C	chr18	21572737	21715574	-0.221341	0.520242	1
5536	PPP5C	chr19	46850251	46894232	-0.256292	0.520252	1
23446	SLC44A1	chr9	108006929	108153682	-0.256282	0.520268	1
94	ACVRL1	chr12	52301202	52317145	1.64255	0.52032	1
2824	GPM6B	chrX	13789062	13956831	1.64255	0.52032	1
27113	BBC3	chr19	47724079	47736023	-0.481497	0.520368	1
2176	FANCC	chr9	97861336	98079991	0.26194	0.520432	1
9723	SEMA3E	chr7	82993222	83278479	1.7543	0.520641	1
7869	SEMA3B	chr3	50305040	50314572	1.18241	0.520721	1
138046	RALYL	chr8	85095453	85834078	3.01644	0.520736	1
100616425	MIR4748	chr19	10890930	10891011	3.01642	0.520742	1
100847067	MIR5089	chr17	45050383	45050466	3.01641	0.520746	1
147947	ZNF542	chr19	56879468	56891196	3.0164	0.520749	1
221223	CES5A	chr16	55880066	55989943	3.01617	0.520814	1
4058	LTK	chr15	41795840	41806085	3.01609	0.52084	1
59350	RXFP1	chr4	159442866	159574521	3.016	0.520865	1
81848	SPRY4	chr5	141689992	141704620	3.01598	0.52087	1
83942	TSSK1B	chr5	112768251	112770728	3.01598	0.520871	1
51307	FAM53C	chr5	137673224	137685418	-0.233255	0.52104	1
201181	ZNF385C	chr17	40177594	40190044	-0.945469	0.521101	1
388524	RPSAP58	chr19	23945816	24010919	0.661488	0.521147	1
8611	PPAP2A	chr5	54720683	54830873	0.432528	0.521224	1
125144	C17orf76-AS1	chr17	16342301	16373962	0.266967	0.521361	1
9481	SLC25A27	chr6	46620652	46645927	0.282319	0.521566	1
100303755	PET117	chr20	18118499	18123812	0.342517	0.521646	1
1958	EGR1	chr5	137801181	137805004	0.283632	0.521698	1
55255	WDR41	chr5	76728069	76788332	0.270849	0.521731	1
1827	RCAN1	chr21	35888784	35987382	-0.286116	0.521765	1
284367	SIGLEC17P	chr19	51670585	51676780	0.824241	0.5218	1
414189	AGAP6	chr10	51748078	51770259	-2.1338	0.521817	1
388199	PRR25	chr16	855443	863861	-2.13381	0.521826	1
152065	C3orf22	chr3	126268519	126277758	-2.13381	0.521826	1
66035	SLC2A11	chr22	24199059	24227725	0.353844	0.521828	1
368	ABCC6	chr16	16243422	16317328	-2.13382	0.521835	1
55203	LGI2	chr4	25000471	25032414	-2.13383	0.521841	1
10003	NAALAD2	chr11	89867818	89925779	-2.13383	0.521841	1
4826	NNAT	chr20	36149607	36152090	-2.13383	0.521842	1
56130	PCDHB6	chr5	140529839	140532868	-2.13383	0.521847	1
55363	HEMGN	chr9	100689073	100707134	0.631062	0.521847	1
139599	MAGEE2	chrX	75002823	75005079	-2.13384	0.52185	1
100093698	LOC100093698	chrX	13328771	13338052	-2.13384	0.521851	1
100499484	LOC100499484	chr9	100000708	100059596	-2.13384	0.521853	1
3362	HTR6	chr1	19991780	20006055	-2.13384	0.521855	1
2118	ETV4	chr17	41605211	41623800	-2.13384	0.521857	1
121227	LRIG3	chr12	59265937	59314319	-2.13385	0.521866	1
100131390	SP9	chr2	175199821	175202268	-2.13385	0.521866	1
649946	RPL23AP64	chr11	118873671	118874303	-2.13387	0.521879	1
64168	NECAB1	chr8	91803921	91971630	-2.13387	0.521881	1
59351	PBOV1	chr6	138537127	138539627	-2.13387	0.521886	1
55304	SPTLC3	chr20	12989627	13147411	1.03239	0.521932	1
6857	SYT1	chr12	79257773	79845788	-2.13395	0.521967	1
85360	SYDE1	chr19	15218214	15225789	-2.13397	0.521982	1
83592	AKR1E2	chr10	4868402	4890251	-2.13397	0.521985	1
728591	CCDC169	chr13	36801179	36871992	-2.13398	0.521991	1
728936	NBPF16	chr1	148739442	148758311	-2.13398	0.521994	1
8091	HMGA2	chr12	66218240	66360071	-2.13399	0.522	1
79983	POF1B	chrX	84532395	84634748	-2.13399	0.522006	1
10076	PTPRU	chr1	29563028	29653325	-2.13772	0.522066	1
1672	DEFB1	chr8	6728097	6735529	-1.08147	0.522068	1
152138	PYDC2	chr3	191178952	191179245	-2.13773	0.522074	1
10202	DHRS2	chr14	24105573	24114848	-2.13773	0.522075	1
149998	LIPI	chr21	15481135	15579254	-2.13773	0.522076	1
197021	LCTL	chr15	66840537	66857835	-2.13774	0.522079	1
100505624	LOC100505624	chr2	27558409	27560670	-2.13774	0.522082	1
100506305	LOC100506305	chr11	13001081	13011095	-2.13774	0.522085	1
123099	DEGS2	chr14	100612753	100626012	-1.08148	0.522092	1
115362	GBP5	chr1	89724634	89738544	-2.13775	0.522094	1
390594	KBTBD13	chr15	65369154	65372276	-2.13777	0.522104	1
1101	CHAD	chr17	48541853	48546227	-2.13777	0.522111	1
25950	RWDD3	chr1	95699711	95712781	-2.13778	0.522113	1
373863	DND1	chr5	140050381	140053171	-2.13778	0.522114	1
339416	ANKRD45	chr1	173577475	173639001	-2.13778	0.522115	1
284254	C18orf26	chr18	52258390	52266724	-2.13778	0.52212	1
SNORD124	SNORD124	chr17	38183795	38183898	-2.13779	0.522121	1
11282	MGAT4B	chr5	179224598	179233952	0.267273	0.522132	1
6091	ROBO1	chr3	78646388	79817059	-2.1378	0.522134	1
728858	C12orf71	chr12	27233990	27235455	-2.1378	0.522138	1
8811	GALR2	chr17	74070892	74073573	-2.13781	0.52214	1
692099	FAM86DP	chr3	75470703	75484266	-2.13783	0.522158	1
5449	POU1F1	chr3	87308783	87325737	-2.13783	0.522162	1
642636	RAD21L1	chr20	1206764	1235145	-2.13784	0.522172	1
114769	CARD16	chr11	104912053	104916051	0.313531	0.522199	1
64760	FAM160B2	chr8	21946714	21961891	0.314041	0.522283	1
23287	AGTPBP1	chr9	88161454	88356944	0.241984	0.52233	1
10480	EIF3M	chr11	32605313	32624037	0.225179	0.522355	1
117248	GALNTL2	chr3	16216184	16271253	-2.15133	0.52247	1
168667	BMPER	chr7	33944523	34195484	-2.15133	0.522472	1
23626	SPO11	chr20	55904831	55919049	-2.15134	0.522474	1
121256	TMEM132D	chr12	129556271	130388212	-2.15134	0.522476	1
100130451	LOC100130451	chr2	214141277	214148929	-2.15136	0.522488	1
100188953	LINC00092	chr9	98782014	98784037	-2.15136	0.522488	1
8463	TEAD2	chr19	49843853	49865714	-0.996536	0.52251	1
284578	LOC284578	chr1	205523401	205525763	-2.15143	0.522528	1
284680	C1orf111	chr1	162343515	162346644	-2.15145	0.522542	1
4284	MIP	chr12	56843286	56848435	-2.15161	0.522637	1
91646	TDRD12	chr19	33210679	33281714	-2.15162	0.522644	1
79727	LIN28A	chr1	26737269	26756219	-2.15163	0.52265	1
84620	ST6GAL2	chr2	107418056	107503563	-2.15164	0.522655	1
56122	PCDHB14	chr5	140603078	140605860	-2.15164	0.522659	1
114899	C1QTNF3	chr5	34017963	34043371	0.796874	0.522727	1
HLA-DRB6	HLA-DRB6	chr6	32520490	32527779	0.733401	0.522742	1
26045	LRRTM2	chr5	138205079	138211057	0.732786	0.52282	1
963	CD53	chr1	111413821	111442558	0.242727	0.522838	1
64770	CCDC14	chr3	123632274	123680255	-0.289151	0.522911	1
2597	GAPDH	chr12	6643585	6647537	0.27152	0.522921	1
9229	DLGAP1	chr18	3496030	4455266	0.579295	0.52293	1
4810	NHS	chrX	17393543	17754113	1.58032	0.523062	1
3485	IGFBP2	chr2	217498127	217529158	0.939339	0.52313	1
26164	GTPBP5	chr20	60758081	60777810	-0.418566	0.523132	1
93349	SP140L	chr2	231191894	231268445	0.237976	0.523135	1
23613	ZMYND8	chr20	45838381	45985474	0.248899	0.52315	1
92162	TMEM88	chr17	7758384	7759417	-0.943473	0.523305	1
51303	FKBP11	chr12	49315742	49319330	-0.307168	0.523422	1
57826	RAP2C	chrX	131337053	131352189	-0.229487	0.523459	1
60489	APOBEC3G	chr22	39473010	39483748	-0.306763	0.523476	1
653583	PHLDB3	chr19	43979255	44008985	-0.54463	0.523483	1
79879	CCDC134	chr22	42196678	42222303	0.308892	0.523574	1
23673	STX12	chr1	28099694	28150963	0.267927	0.523637	1
7739	ZNF185	chrX	152082986	152142025	0.494471	0.523646	1
286262	TPRN	chr9	140086069	140095163	-0.431122	0.523647	1
113263	GLCCI1	chr7	8008374	8128709	-0.231929	0.523735	1
54514	DDX4	chr5	55033845	55112974	0.96649	0.523804	1
3337	DNAJB1	chr19	14625582	14629201	-0.250737	0.523842	1
55568	GALNT10	chr5	153570295	153800543	0.248339	0.523864	1
22806	IKZF3	chr17	37913968	38020441	-0.232502	0.523881	1
6788	STK3	chr8	99466859	99954799	0.285795	0.523914	1
10026	PIGK	chr1	77554667	77685132	-0.243998	0.52395	1
163882	CNST	chr1	246729639	246831884	0.265348	0.52406	1
10057	ABCC5	chr3	183637724	183735727	-0.229672	0.524308	1
3714	JAG2	chr14	105608076	105635161	0.63551	0.524474	1
118460	EXOSC6	chr16	70284134	70285833	-1.67185	0.524521	1
5603	MAPK13	chr6	36098262	36107842	0.383507	0.524615	1
2321	FLT1	chr13	28874483	29069265	0.458362	0.524622	1
84248	FYTTD1	chr3	197476424	197511317	-0.223947	0.524658	1
7123	CLEC3B	chr3	45067759	45077563	-0.967551	0.524663	1
100131655	LOC100131655	chr18	74506688	74534251	0.646713	0.524789	1
116238	TLCD1	chr17	27051366	27053949	-1.01336	0.524793	1
117155	CATSPER2	chr15	43922772	43941039	0.326484	0.524797	1
1967	EIF2B1	chr12	124105570	124118323	-0.225484	0.524874	1
100129617	LOC100129617	chr16	81698959	81700879	-0.327519	0.524924	1
678655	CD27-AS1	chr12	6548167	6560683	0.647776	0.524983	1
654254	ZNF732	chr4	264464	289944	-0.861819	0.524989	1
23546	SYNGR4	chr19	48867651	48879634	0.988287	0.524989	1
3115	HLA-DPB1	chr6_cox_hap2	4487883	4501576	0.398312	0.525011	1
6882	TAF11	chr6	34845555	34855819	-0.258518	0.525174	1
92912	UBE2Q2	chr15	76135622	76193388	-0.238313	0.525186	1
23526	HMHA1	chr19	1065922	1086627	-0.310291	0.525258	1
4043	LRPAP1	chr4	3505324	3534224	-0.296098	0.525293	1
5802	PTPRS	chr19	5205519	5340814	0.330275	0.525381	1
554206	LOC554206	chr16	25043062	25044098	-2.51694	0.525474	1
118432	RPL29P2	chr17	7657638	7658286	-2.51691	0.525493	1
10158	PDZK1IP1	chr1	47649261	47655771	-2.51689	0.525501	1
51390	AIG1	chr6	143382023	143661441	0.388947	0.525531	1
24142	NAT6	chr3	50333833	50336852	-0.440016	0.525636	1
2826	CCR10	chr17	40831420	40833845	-2.53381	0.52566	1
2116	ETV2	chr19	36132647	36135773	-2.5338	0.525663	1
92293	TMEM132C	chr12	128751948	129192460	-2.5338	0.525669	1
100126270	FMR1-AS1	chrX	146990949	147003676	-2.53379	0.525675	1
1135	CHRNA2	chr8	27317278	27336813	-2.53378	0.525684	1
440970	LOC440970	chr3	84687556	84918726	-2.52992	0.525689	1
80328	ULBP2	chr6	150263136	150270368	-2.53377	0.525694	1
9537	TP53I11	chr11	44953899	44972857	0.664591	0.525696	1
29797	POM121L8P	chr22	21636714	21652015	-2.53375	0.52571	1
161725	OTUD7A	chr15	31775329	31947542	-2.52988	0.525715	1
80115	BAIAP2L2	chr22	38480896	38506676	0.886939	0.525719	1
7051	TGM1	chr14	24718320	24732416	0.863595	0.525798	1
2205	FCER1A	chr1	159259504	159278014	0.421883	0.525806	1
770	CA11	chr19	49141272	49149451	0.341012	0.52584	1
3140	MR1	chr1	181002561	181031074	0.441588	0.52591	1
8645	KCNK5	chr6	39156747	39197251	-0.418084	0.526163	1
84991	RBM17	chr10	6130949	6159422	-0.227888	0.526209	1
100170765	C19orf69	chr19	41949063	41950670	-0.682379	0.526229	1
8082	SSPN	chr12	26348269	26387708	0.403112	0.526234	1
597	BCL2A1	chr15	80253232	80263643	0.334239	0.526275	1
388753	C1orf31	chr1	234509214	234519795	-0.391284	0.526358	1
118426	LOH12CR1	chr12	12510020	12619838	0.319183	0.526491	1
55218	EXD2	chr14	69658194	69710737	-0.304929	0.526506	1
56180	MOSPD1	chrX	134021662	134049297	0.262886	0.52664	1
10154	PLXNC1	chr12	94542499	94701451	0.252859	0.526671	1
91151	TIGD7	chr16	3348808	3355439	0.326862	0.526812	1
711	ERC2-IT1	chr3	55691243	55693497	1.27952	0.52692	1
221711	SYCP2L	chr6	10887064	10974541	1.27953	0.526924	1
650623	LOC650623	chr10	81442731	81448650	1.27956	0.526933	1
133022	TRAM1L1	chr4	118004710	118006736	1.27956	0.526934	1
610	HCN2	chr19	589893	617159	1.2796	0.526947	1
3036	HAS1	chr19	52216365	52227221	1.2796	0.526949	1
22917	ZP1	chr11	60635015	60643164	1.27963	0.526957	1
9895	TECPR2	chr14	102829300	102968818	0.28097	0.527039	1
4698	NDUFA5	chr7	123181083	123197958	-0.287056	0.527039	1
54148	MRPL39	chr21	26957968	26979801	-0.315248	0.527107	1
6827	SUPT4H1	chr17	56422539	56429563	0.232628	0.527237	1
1000	CDH2	chr18	25530930	25757445	1.03016	0.527287	1
636	BICD1	chr12	32260185	32531141	-0.289238	0.52745	1
10635	RAD51AP1	chr12	4647950	4669213	0.349455	0.527751	1
155038	GIMAP8	chr7	150147962	150176483	0.228688	0.527761	1
6388	SDF2	chr17	26975374	26989207	-0.245868	0.527858	1
123920	CMTM3	chr16	66637935	66647795	-0.229697	0.527863	1
140885	SIRPA	chr20	1874813	1920540	0.330506	0.527948	1
23111	SPG20	chr13	36875775	36944317	0.256691	0.528191	1
283899	INO80E	chr16	30007531	30017112	-0.310714	0.528221	1
8726	EED	chr11	85955806	85989785	-0.224421	0.528257	1
5973	RENBP	chrX	153200722	153210232	0.419858	0.528282	1
113802	HENMT1	chr1	109190910	109204148	1.47219	0.528481	1
51337	THEM6	chr8	143808621	143818350	0.816524	0.528511	1
7571	ZNF23	chr16	71481503	71496117	0.266166	0.528609	1
64410	KLHL25	chr15	86302559	86338189	-0.47809	0.528611	1
10236	HNRNPR	chr1	23636276	23670853	-0.226978	0.528618	1
390066	OR52D1	chr11	5509915	5510978	-2.61758	0.528657	1
58477	SRPRB	chr3	133502877	133540336	-0.25074	0.528674	1
100505702	LOC100505702	chr4	79567148	79605655	-2.61326	0.528676	1
100500854	MIR3671	chr1	65523438	65523525	-2.6176	0.52868	1
100507472	LOC100507472	chr15	101847456	101849509	-2.61327	0.528681	1
100129794	LOC100129794	chr14	37641231	37642998	-2.61328	0.528694	1
23302	WSCD1	chr17	5973934	6027747	-0.483995	0.528694	1
130560	SPATA3	chr2	231860839	231871999	-2.61328	0.528699	1
1264	CNN1	chr19	11649579	11661138	-2.61329	0.528703	1
26292	MYCBP	chr1	39328162	39339050	1.2269	0.528717	1
123346	HIGD2B	chr15	72968123	72978490	-2.6133	0.52872	1
255239	ANKK1	chr11	113258513	113271140	1.19984	0.528751	1
4485	MST1	chr3	49721380	49726196	-2.61334	0.528763	1
6521	SLC4A1	chr17	42325758	42345502	-0.854459	0.528767	1
134864	TAAR1	chr6	132966123	132967142	-2.61335	0.528774	1
6932	TCF7	chr5	133450402	133483920	-0.281329	0.528784	1
51163	DBR1	chr3	137879830	137893791	-0.268866	0.528818	1
9014	TAF1B	chr2	9983571	10074545	-0.269357	0.528928	1
9737	GPRASP1	chrX	101906294	101914010	0.283578	0.528933	1
7559	ZNF12	chr7	6728064	6746566	-0.231285	0.528991	1
10943	MSL3	chrX	11776278	11793872	0.247328	0.529009	1
27291	R3HCC1L	chr10	99894381	100004654	-0.248242	0.529149	1
440574	MINOS1	chr1	19923471	19956315	0.247795	0.529176	1
64147	KIF9	chr3	47269516	47324337	0.340434	0.529254	1
54442	KCTD5	chr16	2732495	2759031	0.278936	0.529309	1
29985	SLC39A3	chr19	2732523	2740074	0.275806	0.529383	1
643723	LOC643723	chr1	219254317	219347130	1.30603	0.529388	1
93377	OPALIN	chr10	98102975	98119092	2.64975	0.52942	1
92421	CHMP4C	chr8	82644688	82671748	2.64978	0.529439	1
56125	PCDHB11	chr5	140579348	140582618	2.64979	0.529441	1
4624	MYH6	chr14	23851199	23877486	2.64981	0.529454	1
646168	LOC646168	chr3	167613736	167641797	2.64982	0.529462	1
400680	LOC400680	chr19	21666517	21686040	2.64984	0.529474	1
57084	SLC17A6	chr11	22359667	22401046	2.64985	0.529479	1
55028	C17orf80	chr17	71228776	71245095	-0.221729	0.529481	1
2918	GRM8	chr7	126078652	126892428	2.64986	0.529489	1
375189	PFN4	chr2	24338244	24346151	2.64987	0.529493	1
27283	TINAG	chr6	54173203	54254950	2.64988	0.529498	1
26507	CNNM1	chr10	101088856	101154087	2.64992	0.529524	1
160287	LDHAL6A	chr11	18477374	18501147	2.64993	0.529528	1
219990	PLAC1L	chr11	59807748	59815516	2.64993	0.52953	1
153469	LOC153469	chr5	146939557	147041572	2.64994	0.529534	1
126637	TCHHL1	chr1	152056620	152061540	2.64994	0.529537	1
163154	PRR22	chr19	5782971	5784776	2.64995	0.529542	1
8741	TNFSF13	chr17	7461609	7464925	0.459038	0.529543	1
11085	ADAM30	chr1	120436156	120439147	2.64997	0.529555	1
100506422	LOC100506422	chr9	26066673	26118406	2.64998	0.529559	1
100128285	DNM1P35	chr15	76020011	76032418	2.64999	0.52957	1
55819	RNF130	chr5	179382474	179499109	0.292347	0.529683	1
10750	GRAP	chr17	18923990	18950336	-0.33572	0.529688	1
8608	RDH16	chr12	57345216	57351418	0.482666	0.529731	1
2055	CLN8	chr8	1711870	1734736	0.303025	0.529794	1
7127	TNFAIP2	chr14	103592664	103603776	-0.31665	0.529833	1
23484	LEPROTL1	chr8	29952922	29995222	-0.233258	0.529895	1
23641	LDOC1	chrX	140269931	140271310	-0.426213	0.529943	1
6880	TAF9	chr5	68647553	68665840	-0.232917	0.530022	1
10220	GDF11	chr12	56137064	56146665	-0.352418	0.530052	1
375	ARF1	chr1	228270361	228286913	-0.237726	0.530056	1
5153	PDE1B	chr12	54943177	54973023	0.394677	0.530073	1
9204	ZMYM6	chr1	35451767	35497569	0.257089	0.530126	1
79929	MAP6D1	chr3	183533664	183543393	-0.646323	0.530193	1
677777	SCARNA12	chr12	7076500	7076769	0.276118	0.530273	1
10857	PGRMC1	chrX	118370211	118378429	-0.256493	0.5305	1
57545	CC2D2A	chr4	15471489	15603180	0.607633	0.530555	1
100101938	ANKRD26P3	chr13	19836940	19919113	0.4166	0.530669	1
29090	TIMM21	chr18	71815746	71826204	0.355679	0.530676	1
284702	HNRNPU-AS1	chr1	245003940	245010243	0.242239	0.530716	1
133308	SLC9B2	chr4	103946652	103998170	-0.371305	0.530738	1
652965	SNORA48	chr17	7478031	7478165	0.242989	0.53083	1
908	CCT6A	chr7	56119378	56131682	-0.219661	0.530832	1
6443	SGCB	chr4	52886861	52904485	-0.31234	0.530945	1
26272	FBXO4	chr5	41925356	41941672	0.277048	0.530947	1
TRIM27	TRIM27	chr6_ssto_hap7	174180	414796	-2.55355	0.53101	1
51540	SCLY	chr2	238969565	239008054	-2.55355	0.531015	1
339168	TMEM95	chr17	7258497	7260538	-2.55354	0.531018	1
51305	KCNK9	chr8	140624804	140715299	-2.55354	0.531025	1
335	APOA1	chr11	116706469	116708338	-2.55353	0.531035	1
2848	GPR25	chr1	200842166	200843251	-2.55353	0.531043	1
114898	C1QTNF2	chr5	159774775	159797648	-2.55353	0.531051	1
115557	ARHGEF25	chr12	58003963	58011028	-2.55352	0.531053	1
198437	C20orf201	chr20	62714733	62715712	-2.55352	0.531055	1
126567	C2CD4C	chr19	405443	409170	-2.55352	0.531059	1
8915	BCL10	chr1	85731460	85742587	-0.233911	0.53107	1
6792	CDKL5	chrX	18443725	18671749	-0.343871	0.531103	1
130612	TMEM198	chr2	220408745	220415317	0.622273	0.531197	1
283234	CCDC88B	chr11	64107690	64125006	0.393324	0.531208	1
9852	EPM2AIP1	chr3	37027357	37034795	-0.234858	0.53126	1
5986	RFNG	chr17	80005778	80009650	-0.438476	0.53139	1
619499	SNORA27	chr13	27829538	27829663	-0.769367	0.531567	1
3742	KCNA6	chr12	4918342	4960278	-0.470146	0.531638	1
164684	WBP2NL	chr22	42394729	42424477	0.492945	0.531659	1
51409	HEMK1	chr3	50606909	50622421	0.239241	0.531737	1
55872	PBK	chr8	27667138	27695349	0.728058	0.531777	1
5930	RBBP6	chr16	24550908	24584183	-0.227617	0.531799	1
80228	ORAI2	chr7	102073996	102097268	0.279344	0.531812	1
23254	KAZN	chr1	14925213	15444544	0.44598	0.5319	1
3945	LDHB	chr12	21788275	21810789	0.254668	0.531915	1
256006	ANKRD31	chr5	74364122	74532703	0.512965	0.53192	1
1022	CDK7	chr5	68530622	68573257	-0.266646	0.532061	1
4967	OGDH	chr7	44646121	44748669	-0.222177	0.53211	1
200933	FBXO45	chr3	196295725	196315930	-0.267762	0.532125	1
51110	LACTB2	chr8	71549501	71581447	0.374385	0.532171	1
22853	LMTK2	chr7	97736197	97838944	0.239232	0.532185	1
8541	PPFIA3	chr19	49622663	49654280	0.371051	0.532241	1
83742	MARVELD1	chr10	99473465	99477909	0.491334	0.532348	1
23198	PSME4	chr2	54091204	54197977	-0.223399	0.532513	1
79634	SCRN3	chr2	175260457	175294303	0.261148	0.532775	1
117608	ZNF354B	chr5	178286954	178311424	-0.316766	0.532847	1
53405	CLIC5	chr6	45866190	46048085	-0.270694	0.532899	1
56006	SMG9	chr19	44235301	44259142	0.280026	0.532902	1
122553	TRAPPC6B	chr14	39617015	39639634	0.259571	0.532942	1
3068	HDGF	chr1	156711899	156722240	0.241808	0.533172	1
595097	SNORD16	chr15	66795149	66795248	0.985862	0.53318	1
7044	LEFTY2	chr1	226124298	226129083	1.11462	0.533181	1
3998	LMAN1	chr18	56995056	57026508	-0.237416	0.533227	1
1362	CPD	chr17	28705942	28796675	-0.261536	0.533264	1
10942	PRSS21	chr16	2867164	2871718	-0.979035	0.533288	1
9518	GDF15	chr19	18496968	18499986	-2.58546	0.533291	1
641648	SNORD87	chr8	67834709	67834784	-2.58546	0.533293	1
2196	FAT2	chr5	150883653	150948505	-2.58546	0.533303	1
152742	LOC152742	chr4	14113592	14141676	-2.58546	0.533314	1
4669	NAGLU	chr17	40687951	40696466	-0.326457	0.533323	1
3078	CFHR1	chr1	196788861	196801319	0.97565	0.533379	1
4312	MMP1	chr11	102660641	102668966	0.97565	0.533379	1
11190	CEP250	chr20	34043223	34099803	0.238677	0.533416	1
100101467	ZSCAN30	chr18	32831023	32870196	0.420575	0.533445	1
79096	C11orf49	chr11	46958251	47185931	-0.308572	0.533454	1
57153	SLC44A2	chr19	10713121	10755235	0.227091	0.533682	1
406949	MIR15B	chr3	160122376	160122473	-2.59539	0.533788	1
285593	LOC285593	chr5	173006646	173012075	-2.5954	0.533809	1
4659	PPP1R12A	chr12	80167343	80329235	-0.223526	0.533812	1
120224	TMEM45B	chr11	129685741	129729898	-2.59541	0.533831	1
100130988	C7orf72	chr7	50135682	50198852	-2.59542	0.533858	1
645752	LOC645752	chr15	78206559	78219188	-0.434963	0.533883	1
81	ACTN4	chr19	39138267	39221171	-0.250735	0.533899	1
729603	LOC729603	chr6	160514114	160517244	0.392981	0.53391	1
7760	ZNF213	chr16	3185057	3192805	-0.510545	0.533949	1
11057	ABHD2	chr15	89631381	89745591	0.229924	0.53405	1
55749	CCAR1	chr10	70480971	70551309	0.220162	0.534262	1
84733	CBX2	chr17	77751977	77761449	-0.727774	0.534336	1
11080	DNAJB4	chr1	78470636	78482995	-0.300138	0.534498	1
3340	NDST1	chr5	149887674	149937773	0.365816	0.534578	1
8832	CD84	chr1	160510884	160549306	0.265239	0.53475	1
9679	FAM53B	chr10	126307863	126432930	-0.235027	0.534771	1
126326	GIPC3	chr19	3585569	3593539	0.447128	0.535111	1
2769	GNA15	chr19	3136191	3163766	-0.402413	0.535163	1
56160	NDNL2	chr15	29560353	29562020	-0.228655	0.535253	1
146542	ZNF688	chr16	30581019	30583728	0.379364	0.535371	1
7855	FZD5	chr2	208627310	208634143	0.398732	0.535391	1
55840	EAF2	chr3	121554034	121605373	-0.242324	0.535479	1
4126	MANBA	chr4	103552643	103682151	0.240024	0.535497	1
55355	HJURP	chr2	234745486	234763212	0.307762	0.535511	1
8354	HIST1H3I	chr6	27839623	27840099	-0.608715	0.535537	1
388165	UBE2Q2P1	chr15	85070427	85114026	0.434247	0.535572	1
283373	ANKRD52	chr12	56631591	56652143	-0.228404	0.535628	1
9668	ZNF432	chr19	52536677	52552073	0.279855	0.535666	1
148898	C1orf213	chr1	23695464	23698330	1.67763	0.535667	1
9699	RIMS2	chr8	104512976	105266656	1.05669	0.535705	1
23300	ATMIN	chr16	81069458	81080951	-0.230472	0.535861	1
55733	HHAT	chr1	210501596	210849638	-0.372554	0.535887	1
160851	DGKH	chr13	42614172	42803891	0.302361	0.535928	1
5738	PTGFRN	chr1	117452689	117532972	-0.636171	0.536031	1
1740	DLG2	chr11	83166056	85338314	-0.504297	0.536035	1
90342	FER1L5	chr2	97308574	97370624	0.264703	0.536079	1
7136	TNNI2	chr11	1860233	1862910	-0.407297	0.536145	1
4599	MX1	chr21	42792520	42831141	0.355757	0.536585	1
23230	VPS13A	chr9	79792361	80032399	0.270959	0.536659	1
23172	FAM175B	chr10	126490354	126525239	-0.236934	0.53676	1
152485	ZNF827	chr4	146681888	146859607	-0.260547	0.536869	1
7059	THBS3	chr1	155165379	155177772	0.318365	0.537042	1
84631	SLITRK2	chrX	144899347	144907360	1.09063	0.537103	1
10329	TMEM5	chr12	64173637	64202887	-0.270665	0.537108	1
169714	QSOX2	chr9	139098182	139137687	-0.255619	0.53711	1
202781	LOC202781	chr7	154795143	154797413	-0.299168	0.537125	1
389177	TMEM212	chr3	171561139	171577108	1.29441	0.537127	1
27012	KCNV1	chr8	110979233	110986959	1.29445	0.537155	1
100616343	MIR4677	chr1	243509478	243509557	1.29446	0.537159	1
51389	RWDD1	chr6	116892583	116914436	-0.220465	0.537167	1
26155	NOC2L	chr1	879583	894679	-0.275076	0.537175	1
100506688	LOC100506688	chr5	988425	997455	1.29449	0.537181	1
23294	ANKS1A	chr6	34857038	35059190	0.226093	0.537204	1
60680	CELF5	chr19	3224701	3297073	1.53432	0.537344	1
692057	SNORD12	chr20	47897220	47897309	1.6374	0.537362	1
79095	C9orf16	chr9	130922539	130926207	-0.414468	0.537374	1
8493	PPM1D	chr17	58677544	58743640	-0.231603	0.537405	1
7043	TGFB3	chr14	76424442	76448092	0.342885	0.537488	1
9746	CLSTN3	chr12	7282967	7311530	-0.335974	0.537543	1
79992	AGPAT4-IT1	chr6	161581164	161583014	0.491063	0.537577	1
408	ARRB1	chr11	74971166	75062875	-0.225265	0.537613	1
285362	SUMF1	chr3	4402829	4508966	-0.260209	0.537645	1
65078	RTN4R	chr22	20228938	20255816	-0.682203	0.5377	1
913	CD1E	chr1	158323486	158327343	0.566563	0.537756	1
23344	ESYT1	chr12	56521986	56538460	-0.213319	0.537864	1
92292	GLYATL1	chr11	58695102	58724543	-0.409229	0.537909	1
8842	PROM1	chr4	15969849	16085623	-0.743788	0.537936	1
10960	LMAN2	chr5	176758563	176778885	-0.26695	0.538021	1
6097	RORC	chr1	151778547	151804348	0.542804	0.538081	1
100507034	LOC100507034	chr10	3183793	3190821	0.772584	0.538096	1
402055	SRRD	chr22	26879850	26887904	-0.250093	0.538112	1
84938	ATG4C	chr1	63249777	63330941	0.291338	0.538179	1
54802	TRIT1	chr1	40306706	40349177	-0.258808	0.538319	1
6004	RGS16	chr1	182567758	182573548	-0.449551	0.53832	1
6598	SMARCB1	chr22	24129150	24176705	-0.229296	0.538345	1
2287	FKBP3	chr14	45584802	45603732	0.217159	0.538613	1
430	ASCL2	chr11	2289728	2292182	-0.48645	0.538695	1
9556	C14orf2	chr14	104378625	104387903	0.245115	0.538696	1
80833	APOL3	chr22	36536371	36562225	-0.301846	0.539017	1
10055	SAE1	chr19	47634080	47713893	0.223182	0.53909	1
83719	YPEL3	chr16	30103635	30107537	-0.355084	0.539154	1
100190938	LOC100190938	chr17	40905947	40913275	0.413118	0.539176	1
3320	HSP90AA1	chr14	102547075	102606086	-0.237646	0.539206	1
2909	ARHGAP35	chr19	47421933	47508333	-0.209903	0.539225	1
29079	MED4	chr13	48650092	48669240	-0.226558	0.539269	1
441051	HSP90AA6P	chr4	171502621	171526135	2.86331	0.539281	1
121549	ASCL4	chr12	108168162	108170421	2.86324	0.539297	1
143678	C11orf94	chr11	45928086	45928833	2.86319	0.53931	1
338094	FAM151A	chr1	55074850	55089200	2.86318	0.539313	1
100507605	LOC100507605	chr10	29078240	29084979	2.86316	0.539318	1
55254	TMEM39A	chr3	119149701	119182471	-0.254437	0.539318	1
64761	PARP12	chr7	139723549	139763521	-0.230639	0.539419	1
255231	MCOLN2	chr1	85391266	85462796	-0.239633	0.539463	1
84083	ZRANB3	chr2	135957574	136288806	0.254911	0.539463	1
51109	RDH11	chr14	68143519	68162510	0.281929	0.539514	1
80174	DBF4B	chr17	42785976	42829636	-0.330222	0.539605	1
143098	MPP7	chr10	28339923	28571067	-0.217364	0.539655	1
84530	SRRM4	chr12	119419300	119600856	0.841319	0.53969	1
89857	KLHL6	chr3	183205319	183273499	0.216873	0.539721	1
56181	FAM54B	chr1	26146397	26159433	0.234454	0.539729	1
57094	CPA6	chr8	68334405	68658620	0.532122	0.539815	1
2091	FBL	chr19	40325093	40337054	0.262919	0.539833	1
55662	HIF1AN	chr10	102295641	102313681	-0.214839	0.539957	1
307	ANXA4	chr2	69969127	70053596	0.31439	0.539978	1
10363	HMG20A	chr15	77713243	77777945	0.220614	0.539993	1
54556	ING3	chr7	120590817	120615711	-0.232126	0.540019	1
92002	FAM58A	chrX	152853383	152864632	-0.292461	0.540141	1
503693	LOH12CR2	chr12	12508342	12510001	0.466055	0.540223	1
344595	LOC344595	chr3	106959539	107045811	0.401076	0.540376	1
149628	PYHIN1	chr1	158901337	158946849	-0.254135	0.540425	1
100500815	MIR3687	chr21	9826203	9826263	0.995294	0.540562	1
22879	MON1B	chr16	77224836	77233543	0.230168	0.540615	1
10896	OCLM	chr1	186369704	186370587	0.54636	0.540773	1
286676	ILDR1	chr3	121706170	121741127	-0.648413	0.540876	1
283693	LOC283693	chr15	83394650	83408532	0.452081	0.540997	1
147929	ZNF565	chr19	36673187	36705986	-0.267342	0.541048	1
6993	DYNLT1	chr6	159057507	159065804	0.227508	0.541077	1
5977	DPF2	chr11	65101225	65120451	-0.219601	0.541306	1
57461	ISY1	chr3	128846259	128880073	-0.248286	0.541368	1
158880	USP51	chrX	55511049	55515631	0.33768	0.541371	1
84159	ARID5B	chr10	63661013	63856707	0.218673	0.541384	1
23255	SOGA2	chr18	8717369	8832775	0.648793	0.541385	1
64215	DNAJC1	chr10	22045477	22292650	-0.2275	0.541659	1
55051	C14orf102	chr14	90744398	90798481	0.251571	0.541845	1
148979	GLIS1	chr1	53971906	54199877	0.829031	0.541848	1
6616	SNAP25	chr20	10199477	10288066	-1.5231	0.541908	1
90441	ZNF622	chr5	16451628	16465894	-0.235111	0.542026	1
55556	ENOSF1	chr18	670324	712662	0.448537	0.542132	1
100616116	MIR4648	chr7	2566708	2566786	0.972408	0.542336	1
338339	CLEC4D	chr12	8666136	8674960	0.886139	0.542405	1
92335	STRADA	chr17	61780192	61819330	0.25799	0.542486	1
54806	AHI1	chr6	135605110	135818903	-0.253551	0.542507	1
388677	NOTCH2NL	chr1	145209111	145285912	0.270918	0.542524	1
117157	SH2D1B	chr1	162365056	162381928	-0.259852	0.54254	1
100507173	LOC100507173	chr6	27661814	27678001	0.407864	0.542549	1
64756	ATPAF1	chr1	47100711	47134099	0.304057	0.542938	1
257068	PLCXD2	chr3	111393523	111565294	-0.272656	0.542959	1
10421	CD2BP2	chr16	30362087	30366682	0.215862	0.542977	1
115948	CCDC151	chr19	11531272	11545980	0.770439	0.543003	1
10380	BPNT1	chr1	220230824	220263191	-0.259167	0.543117	1
11278	KLF12	chr13	74260149	74708066	-0.221759	0.543172	1
54470	ARMCX6	chrX	100870108	100872991	0.310538	0.543255	1
79443	FYCO1	chr3	45959391	46037316	0.213047	0.543403	1
11235	PDCD10	chr3	167401695	167452651	0.261765	0.543481	1
285958	SNHG15	chr7	45022627	45026259	-0.300391	0.543631	1
57175	CORO1B	chr11	67205518	67211292	-0.307335	0.543663	1
566	AZU1	chr19	827831	832017	-0.65525	0.543682	1
3822	KLRC2	chr12	10583206	10588592	-0.26496	0.543697	1
4942	OAT	chr10	126085872	126107545	-0.321062	0.543834	1
25921	ZDHHC5	chr11	57435474	57468659	-0.216056	0.543869	1
5836	PYGL	chr14	51371935	51411248	0.55843	0.543883	1
675	BRCA2	chr13	32889617	32973809	0.295236	0.543896	1
407043	MIR7-1	chr9	86584663	86584772	0.613282	0.543999	1
140	ADORA3	chr1	112025970	112106597	0.63482	0.544097	1
9315	NREP	chr5	111065000	111312628	0.311461	0.54427	1
8883	NAE1	chr16	66836781	66864879	0.229626	0.544365	1
51100	SH3GLB1	chr1	87170253	87213867	0.25176	0.544455	1
84552	PARD6G	chr18	77915117	78005397	-1.02441	0.544463	1
55314	TMEM144	chr4	159131401	159176439	0.731001	0.544486	1
441518	FAM127C	chrX	134154534	134156566	0.381391	0.544498	1
56917	MEIS3	chr19	47906375	47922785	-0.625724	0.544549	1
1287	COL4A5	chrX	107683074	107940775	0.403052	0.544623	1
10161	LPAR6	chr13	48985182	49018840	0.245416	0.544633	1
2200	FBN1	chr15	48700503	48937985	0.53226	0.544655	1
317762	CCDC85C	chr14	99977603	100070727	0.543708	0.544753	1
10171	RCL1	chr9	4792834	4861064	-0.249749	0.54483	1
283922	LOC283922	chr16	74366304	74402153	0.320516	0.544987	1
56992	KIF15	chr3	44803209	44894748	0.333511	0.545029	1
80153	EDC3	chr15	74922899	74988386	0.247176	0.545067	1
4258	MGST2	chr4	140586922	140661899	0.292947	0.545073	1
10929	SRSF8	chr11	94800056	94804388	0.250661	0.545135	1
54947	LPCAT2	chr16	55542913	55620582	0.37892	0.545138	1
10121	ACTR1A	chr10	104238986	104262512	0.224132	0.545156	1
8890	EIF2B4	chr2	27587219	27593324	0.26165	0.545172	1
388569	ZNF324B	chr19	58962971	58969199	0.301986	0.545191	1
253980	KCTD13	chr16	29917661	29937545	-0.349458	0.54528	1
25842	ASF1A	chr6	119215241	119230335	-0.248094	0.545319	1
9317	PTER	chr10	16478942	16555744	0.329214	0.545322	1
5609	MAP2K7	chr19	7968765	7979363	-0.288251	0.545332	1
8484	GALR3	chr22	38219389	38221502	2.64881	0.545334	1
846	CASR	chr3	121902530	122005344	2.64881	0.545364	1
81343	OR10V2P	chr11	59516285	59517054	2.64881	0.545393	1
79034	C7orf26	chr7	6629915	6648355	0.250004	0.545394	1
729522	AACSP1	chr5	178191864	178203277	2.64881	0.545403	1
54848	ARHGEF38	chr4	106473777	106602070	2.64881	0.54542	1
56123	PCDHB13	chr5	140593509	140596993	2.64881	0.545425	1
54551	MAGEL2	chr15	23888696	23892993	2.64881	0.545437	1
51050	PI15	chr8	75736772	75767264	2.64881	0.54545	1
388595	TMEM82	chr1	16068917	16074477	2.64882	0.545483	1
3776	KCNK2	chr1	215178885	215410436	2.64882	0.545508	1
340542	BEX5	chrX	101408679	101410986	2.64882	0.54552	1
319	APOF	chr12	56754355	56756583	2.64882	0.545537	1
285889	LOC285889	chr7	156230483	156238282	2.64882	0.545544	1
26150	RIBC2	chr22	45809574	45828295	2.64882	0.54559	1
201243	C17orf74	chr17	7328935	7330886	2.64882	0.545592	1
5939	RBMS2	chr12	56915609	56989980	-0.341017	0.545606	1
25890	ABI3BP	chr3	100468179	100712334	2.64882	0.545613	1
246777	SPESP1	chr15	69222839	69239150	2.64882	0.545625	1
171484	FAM9C	chrX	13053736	13062917	2.64882	0.545628	1
167359	NIM1	chr5	43192327	43280952	2.64882	0.545668	1
158158	RASEF	chr9	85597317	85678043	2.64882	0.545696	1
143503	OR51E1	chr11	4665156	4676716	2.64882	0.545727	1
11170	FAM107A	chr3	58549845	58563491	2.64882	0.545738	1
131	ADH7	chr4	100333418	100356667	2.64882	0.545741	1
11283	CYP4F8	chr19	15726029	15740447	2.64882	0.545748	1
100533182	SEC24B-AS1	chr4	110351119	110354973	2.64882	0.545776	1
151525	WDSUB1	chr2	160092304	160143236	0.265682	0.545796	1
100506334	LOC100506334	chr21	35303516	35343487	2.64882	0.545799	1
100129931	LOC100129931	chr4	7032281	7047958	2.64882	0.545837	1
100113392	SNORD11B	chr2	203156040	203156151	2.64882	0.545844	1
55124	PIWIL2	chr8	22132810	22213584	-0.474124	0.545875	1
146923	RUNDC1	chr17	41132582	41145707	0.259591	0.545893	1
166	AES	chr19	3052908	3062964	-0.219895	0.546012	1
7639	ZNF85	chr19	21106059	21133503	0.32588	0.546027	1
54431	DNAJC10	chr2	183580999	183643255	-0.217667	0.546028	1
3338	DNAJC4	chr11	63997753	64001753	0.396557	0.546185	1
2845	GPR22	chr7	107110502	107116125	1.06255	0.54623	1
84532	ACSS1	chr20	24986866	25038818	-0.225157	0.546266	1
84243	ZDHHC18	chr1	27153201	27182211	0.276766	0.546314	1
3460	IFNGR2	chr21	34775202	34809828	0.270528	0.546343	1
23013	SPEN	chr1	16174359	16266950	-0.20928	0.54641	1
8451	CUL4A	chr13	113863086	113919392	-0.211532	0.546448	1
202333	CMYA5	chr5	78985659	79096049	0.533352	0.546465	1
51009	DERL2	chr17	5377613	5389494	-0.238122	0.546467	1
8500	PPFIA1	chr11	70116806	70230607	0.221561	0.546479	1
51655	RASD1	chr17	17397753	17399709	-0.457638	0.546668	1
84836	ABHD14B	chr3	52002526	52008646	-0.229686	0.547049	1
5079	PAX5	chr9	36838531	37034476	-0.40043	0.547085	1
7627	ZNF75A	chr16	3355433	3368576	0.249042	0.547256	1
8562	DENR	chr12	123237371	123255953	-0.215665	0.547284	1
28982	FLVCR1	chr1	213031597	213072705	0.269578	0.547314	1
5523	PPP2R3A	chr3	135684515	135866752	0.367141	0.547335	1
266629	SEC14L3	chr22	30855216	30868034	1.48348	0.547338	1
54941	RNF125	chr18	29598445	29653154	-0.229067	0.54738	1
6402	SELL	chr1	169659806	169680843	0.24442	0.547406	1
84057	MND1	chr4	154265801	154336247	-1.25314	0.54744	1
79080	CCDC86	chr11	60609429	60618561	0.335541	0.54745	1
284716	RIMKLA	chr1	42846468	42889900	0.569398	0.54767	1
4835	NQO2	chr6	3000067	3019994	0.369867	0.547702	1
89970	RSPRY1	chr16	57220241	57272947	0.24242	0.547751	1
118813	ZFYVE27	chr10	99496878	99520664	0.219945	0.547782	1
3310	HSPA6	chr1	161494036	161496687	0.493991	0.547789	1
10675	CSPG5	chr3	47603728	47621730	-0.419142	0.547829	1
132158	GLYCTK	chr3	52321836	52329272	-0.325615	0.547909	1
81030	ZBP1	chr20	56178902	56195632	-0.256414	0.54791	1
54625	PARP14	chr3	122399672	122449687	0.233571	0.54796	1
117247	SLC16A10	chr6	111408781	111544606	0.44347	0.548047	1
64745	METTL17	chr14	21457965	21465194	-0.281026	0.548113	1
79934	ADCK4	chr19	41197434	41222790	-0.300828	0.548137	1
8968	HIST1H3F	chr6	26250370	26250835	-0.439107	0.54824	1
114790	STK11IP	chr2	220462596	220481173	0.249505	0.548319	1
3425	IDUA	chr4	980785	998317	0.343766	0.548355	1
51000	SLC35B3	chr6	8413301	8435794	0.263019	0.548439	1
64397	ZFP106	chr15	42705021	42749730	-0.230925	0.548464	1
23523	CABIN1	chr22	24407765	24574596	-0.222221	0.548615	1
201134	CEP112	chr17	63631658	64188212	-0.252331	0.548664	1
35	ACADS	chr12	121163571	121177811	-0.382749	0.549318	1
92667	C20orf72	chr20	17949762	17971762	0.250811	0.549324	1
83480	PUS3	chr11	125763380	125773116	0.26624	0.549351	1
100130557	LOC100130557	chr1	41154752	41157933	0.374832	0.549415	1
259266	ASPM	chr1	197053257	197115824	0.346792	0.549553	1
83593	RASSF5	chr1	206680879	206762616	-0.222901	0.549566	1
56848	SPHK2	chr19	49122548	49133663	0.373141	0.549729	1
51259	TMEM216	chr11	61159832	61166335	0.26546	0.549878	1
84282	RNF135	chr17	29297956	29326929	0.338918	0.550095	1
148423	C1orf52	chr1	85715637	85725355	-0.228794	0.550171	1
5504	PPP1R2	chr3	195241221	195270224	-0.239049	0.550178	1
122830	NAA30	chr14	57857271	57879466	-0.213077	0.550429	1
10314	LANCL1	chr2	211295973	211341499	-0.230758	0.550444	1
91750	LIN52	chr14	74551656	74667117	-0.299332	0.550468	1
2634	GBP2	chr1	89573310	89591799	-0.258459	0.550483	1
4696	NDUFA3	chr19	54606160	54610281	-0.329269	0.550513	1
29935	RPA4	chrX	96138907	96140450	0.361146	0.55059	1
51209	RAB9B	chrX	103077255	103087212	0.359794	0.550609	1
57862	ZNF410	chr14	74353318	74398991	-0.217707	0.550676	1
1211	CLTA	chr9	36190853	36212059	0.226992	0.55069	1
90333	ZNF468	chr19	53341785	53360902	0.257147	0.550703	1
10637	LEFTY1	chr1	226073982	226076846	0.57683	0.550721	1
64699	TMPRSS3	chr21	43791996	43816955	1.47323	0.550773	1
100129518	LOC100129518	chr6	160181291	160183364	0.917224	0.550989	1
23098	SARM1	chr17	26698987	26728065	0.494225	0.551002	1
100313824	MIR663B	chr2	133014539	133014653	0.528483	0.551037	1
51306	FAM13B	chr5	137273642	137368802	0.222253	0.551162	1
1371	CPOX	chr3	98298290	98312455	-0.26578	0.551253	1
644974	ALG1L2	chr3	129800674	129817233	0.612982	0.551365	1
493	ATP2B4	chr1	203595915	203713209	-0.216388	0.55141	1
93624	TADA2B	chr4	7045156	7059677	-0.216326	0.551425	1
51053	GMNN	chr6	24775159	24786325	-0.312611	0.551443	1
92291	CAPN13	chr2	30945638	31030311	-2.13134	0.551479	1
90853	SPOCD1	chr1	32256025	32281580	-2.13134	0.55149	1
81552	VOPP1	chr7	55538306	55640200	-0.245362	0.551503	1
7262	PHLDA2	chr11	2949503	2950650	-2.13135	0.551529	1
81466	OR2L5	chr1	248185250	248186188	-2.13135	0.551532	1
79883	PODNL1	chr19	14042000	14064204	-2.13136	0.551556	1
692091	SNORD23	chr19	48259110	48259219	-2.13136	0.551558	1
56704	JPH1	chr8	75146939	75233562	-2.13136	0.551566	1
54345	SOX18	chr20	62679079	62680979	-2.13136	0.551585	1
4613	MYCN	chr2	16080683	16087129	-2.13137	0.551607	1
54558	SPATA6	chr1	48761044	48937876	0.363936	0.551619	1
801	CALM1	chr14	90863327	90874619	-0.207862	0.551621	1
646024	RAET1K	chr6	150319155	150326280	-2.13137	0.551621	1
1917	EEF1A2	chr20	62119365	62130668	-2.13138	0.551635	1
154872	LOC154872	chr7	124417346	124430864	-2.13138	0.551646	1
4582	MUC1	chr1	155158300	155162706	-2.13138	0.551657	1
1534	CYB561	chr17	61509665	61523722	-2.13138	0.551658	1
283592	FAM181A-AS1	chr14	94371076	94392718	-2.13139	0.551686	1
145741	C2CD4A	chr15	62359176	62363116	-2.13139	0.551692	1
256126	SYCE2	chr19	13009894	13030086	-2.13139	0.551698	1
23678	SGK3	chr8	67624653	67774257	-2.1314	0.551718	1
115273	RAB42	chr1	28918712	28921088	-2.1314	0.551726	1
113540	CMTM1	chr16	66600294	66613038	-2.13141	0.551776	1
114880	OSBPL6	chr2	179059208	179264160	0.857177	0.551781	1
11217	AKAP2	chr9	112810878	112934791	-2.13142	0.551822	1
1014	CDH16	chr16	66942025	66952887	-2.13143	0.551854	1
100616311	MIR3973	chr11	36031648	36031754	-2.13144	0.551907	1
100302263	MIR1908	chr11	61582633	61582712	-2.13145	0.551964	1
440590	ZYG11A	chr1	53308183	53360247	-0.410263	0.552065	1
54627	KIAA1383	chr1	232940638	232946092	0.300967	0.552097	1
2182	ACSL4	chrX	108884564	108976621	0.23075	0.552113	1
6497	SKI	chr1	2160134	2241652	-0.249174	0.55212	1
155185	AMZ1	chr7	2719163	2755069	-0.694346	0.552274	1
10009	ZBTB33	chrX	119384607	119392251	-0.214224	0.552369	1
81563	C1orf21	chr1	184356150	184598155	-0.28479	0.552371	1
58533	SNX6	chr14	35030618	35099366	0.220261	0.55248	1
55711	FAR2	chr12	29376598	29487006	0.283332	0.552648	1
1843	DUSP1	chr5	172195093	172198203	-0.317696	0.552688	1
8099	CDK2AP1	chr12	123745540	123756687	0.274998	0.552706	1
256643	CXorf23	chrX	19930980	19988382	0.223637	0.552754	1
KANSL1	KANSL1	chr17	596066	44302740	2.05936	0.552841	1
94160	ABCC12	chr16	48116884	48180681	2.0595	0.552876	1
51523	CXXC5	chr5	139028301	139062680	-0.436733	0.552878	1
9971	NR1H4	chr12	100867551	100957645	2.05954	0.552888	1
677826	SNORA45	chr11	8706986	8707116	0.684824	0.552888	1
9235	IL32	chr16	3115313	3119668	2.0596	0.552902	1
9138	ARHGEF1	chr19	42387267	42411604	0.299914	0.552906	1
8424	BBOX1	chr11	27062509	27149354	2.05978	0.552949	1
9153	SLC28A2	chr15	45544428	45568132	2.0598	0.552954	1
9023	CH25H	chr10	90965694	90967071	2.05987	0.552971	1
89822	KCNK17	chr6	39266777	39282237	2.05988	0.552974	1
81832	NETO1	chr18	70409549	70534810	2.05995	0.552993	1
8913	CACNA1G	chr17	48638429	48704832	2.0601	0.553032	1
79725	THAP9	chr4	83821837	83841284	-0.278602	0.553041	1
7827	NPHS2	chr1	179519674	179545084	2.06014	0.553041	1
8601	RGS20	chr8	54764368	54871863	2.06018	0.55305	1
1587	ADAM3A	chr8	39308564	39380470	-1.43759	0.553052	1
781	CACNA2D1	chr7	81579418	82073031	2.0602	0.553056	1
84623	KIRREL3	chr11	126293396	126870766	2.06022	0.553061	1
8798	DYRK4	chr12	4699244	4723041	2.06029	0.55308	1
768096	HAR1A	chr20	61732644	61735737	2.06033	0.55309	1
3752	KCND3	chr1	112318454	112531777	-2.41692	0.553115	1
7432	VIP	chr6	153071933	153080902	2.06051	0.553135	1
735	C9	chr5	39284378	39364655	2.06065	0.553171	1
727800	RNF208	chr9	140114699	140115775	2.0607	0.553184	1
7018	TF	chr3	133464977	133497850	2.06077	0.553204	1
2629	GBA	chr1	155204239	155214653	-0.23961	0.553228	1
83638	C11orf68	chr11	65684283	65686531	-0.269939	0.553241	1
6913	TBX15	chr1	119425666	119532179	2.06092	0.553242	1
6656	SOX1	chr13	112721913	112726020	2.061	0.553263	1
6568	SLC17A1	chr6	25783126	25832287	2.06113	0.553296	1
6911	TBX6	chr16	30097115	30103205	2.06122	0.553319	1
6847	SYCP1	chr1	115397455	115537990	2.06132	0.553343	1
6523	SLC5A1	chr22	32439019	32509011	2.06136	0.553355	1
644649	LOC644649	chr16	59788045	59789095	2.06147	0.553384	1
647309	GMNC	chr3	190570526	190580465	2.0615	0.553392	1
6445	SGCG	chr13	23755060	23899304	2.06154	0.553401	1
646960	PRSS56	chr2	233385173	233390425	2.06162	0.553422	1
643382	C14orf176	chr14	21567096	21571883	2.06175	0.553456	1
134553	C5orf24	chr5	134181370	134195425	-0.217476	0.553457	1
64096	GFRA4	chr20	3639939	3644046	2.06176	0.553457	1
64579	NDST4	chr4	115748927	116035032	2.06177	0.553459	1
64446	DNAI2	chr17	72270386	72311023	-0.70161	0.553481	1
6299	SALL1	chr16	51169886	51185183	2.06188	0.553488	1
619498	SNORD74	chr1	173836812	173836883	2.062	0.55352	1
80224	NUBPL	chr14	32030591	32330429	-0.268801	0.553532	1
56961	SHD	chr19	4278598	4290720	2.06207	0.553539	1
5680	PSG11	chr19	43511809	43530631	2.06213	0.553554	1
5775	PTPN4	chr2	120517207	120742474	-0.213422	0.553555	1
51143	DYNC1LI1	chr3	32567463	32612366	0.214241	0.553596	1
5625	PRODH	chr22	18900287	18924066	2.06236	0.553612	1
642987	TMEM232	chr5	109755198	110062450	0.491848	0.553614	1
5620	PRM2	chr16	11369493	11370337	2.06242	0.553628	1
5670	PSG2	chr19	43568362	43586893	2.06242	0.553628	1
27245	AHDC1	chr1	27860756	27930143	-0.358624	0.553637	1
5480	PPIC	chr5	122359078	122372425	2.06256	0.553665	1
54845	ESRP1	chr8	95653364	95719694	2.0626	0.553674	1
5454	POU3F2	chr6	99282580	99286666	2.06261	0.553678	1
51686	OAZ3	chr1	151735445	151743806	2.06275	0.553714	1
126410	CYP4F22	chr19	15619336	15663128	-0.532242	0.553737	1
374986	FAM73A	chr1	78245309	78344081	0.239678	0.553758	1
5156	PDGFRA	chr4	55095264	55164412	2.06294	0.553762	1
51066	C3orf32	chr3	8661086	8693764	2.06301	0.553781	1
55501	CHST12	chr7	2443195	2474216	-0.37631	0.553803	1
50652	PCA3	chr9	79379354	79402465	2.06313	0.553811	1
5030	P2RY4	chrX	69478016	69479654	2.06322	0.553836	1
4632	MYL1	chr2	211154868	211179895	2.06343	0.55389	1
4321	MMP12	chr11	102733464	102745764	2.06352	0.553913	1
441457	FAM22G	chr9	99691286	99704572	2.06359	0.553931	1
1655	DDX5	chr17	62494374	62502484	-0.207952	0.553964	1
4256	MGP	chr12	15034115	15038853	2.06373	0.553966	1
4153	MBL2	chr10	54525140	54531460	2.06379	0.553982	1
407024	MIR29B1	chr7	130562218	130562298	2.06398	0.554031	1
943	TNFRSF8	chr1	12123434	12204264	0.445934	0.554058	1
404203	SPINK6	chr5	147582357	147594700	2.06411	0.554066	1
402381	SOHLH1	chr9	138585255	138591374	2.06414	0.554074	1
4017	LOXL2	chr8	23154410	23261722	2.06423	0.554095	1
401253	LINC00336	chr6	33553883	33561115	2.06431	0.554117	1
400046	FLJ41278	chr12	65277554	65371302	2.06441	0.554144	1
401103	FLJ46066	chr3	182164758	182204150	2.06444	0.55415	1
728402	TPI1P3	chr6	116359894	116361107	0.391471	0.55416	1
400558	LOC400558	chr16	89232791	89235555	2.0645	0.554167	1
401236	FLJ23152	chr6	17102489	17131603	2.06452	0.55417	1
100131564	LOC100131564	chr1	93775666	93811368	0.520877	0.554183	1
392636	AGMO	chr7	15239943	15601640	2.06458	0.554188	1
3918	LAMC2	chr1	183155174	183214262	2.0647	0.554219	1
391365	SULT6B1	chr2	37394963	37415690	2.06471	0.554221	1
91875	TTC5	chr14	20757301	20774153	0.24451	0.554255	1
390648	OR4F6	chr15	102345923	102346861	2.06488	0.554266	1
389799	C9orf171	chr9	135285611	135448675	2.06502	0.554301	1
79886	CAAP1	chr9	26840683	26892826	0.230793	0.554303	1
389715	FAM205B	chr9	34830264	34838583	2.06506	0.55431	1
388135	C15orf59	chr15	74032141	74043816	2.06517	0.554341	1
387638	C10orf113	chr10	21414692	21435488	2.06526	0.554364	1
375611	SLC26A5	chr7	102993177	103086624	2.06538	0.554395	1
55769	ZNF83	chr19	53115618	53193886	0.252957	0.554409	1
374946	C1orf187	chr1	11751781	11780336	2.06551	0.554429	1
374462	PTPRQ	chr12	80838126	81073968	2.0657	0.554477	1
52	ACP1	chr2	264869	278282	-0.259837	0.554486	1
3645	INSRR	chr1	156810665	156828712	2.06581	0.554505	1
9170	LPAR2	chr19	19734466	19739039	-0.284207	0.554533	1
3447	IFNA13	chr9	21367371	21368075	2.06598	0.55455	1
126364	LRRC25	chr19	18501954	18508415	-0.383344	0.554564	1
345651	ACTBL2	chr5	56775843	56778636	2.06605	0.554568	1
6504	SLAMF1	chr1	160579891	160617081	-0.227827	0.554582	1
340357	LOC340357	chr8	12623571	12668910	2.06611	0.554584	1
341416	OR6C2	chr12	55845998	55846936	2.06614	0.554593	1
339874	LOC339874	chr3	131043936	131100319	2.0662	0.554607	1
339768	ESPNL	chr2	239008951	239041928	2.06635	0.554647	1
339479	FAM5C	chr1	190066797	190446759	2.06642	0.554666	1
55567	DNAH3	chr16	20944476	21170762	0.633897	0.554675	1
338599	DUPD1	chr10	76797594	76818272	2.06652	0.55469	1
9812	KIAA0141	chr5	141303385	141321612	-0.210855	0.554711	1
54972	TMEM132A	chr11	60691913	60704631	0.674528	0.554713	1
327657	SERPINA9	chr14	94929058	94942670	2.06672	0.554743	1
3212	HOXB2	chr17	46620019	46622393	2.06679	0.55476	1
319100	TAAR6	chr6	132891461	132892498	2.06687	0.554782	1
6642	SNX1	chr15	64388083	64436433	0.213142	0.554821	1
60592	SCOC	chr4	141178440	141303710	0.232162	0.554824	1
30848	CTAG2	chrX	153880246	153881853	2.06704	0.554827	1
84305	WIBG	chr12	56295197	56321697	0.263876	0.554832	1
2898	GRIK2	chr6	101846861	102517958	2.06706	0.554832	1
57650	KIAA1524	chr3	108268718	108308491	0.273721	0.554878	1
2998	GYS2	chr12	21689123	21757781	2.06725	0.55488	1
2895	GRID2	chr4	93225550	94693649	2.06726	0.554884	1
2939	GSTA2	chr6	52614885	52628361	2.06733	0.554902	1
158830	CXorf65	chrX	70323739	70326638	0.335769	0.554914	1
4718	NDUFC2	chr11	77779393	77791265	0.249978	0.554917	1
286464	CXorf59	chrX	36065053	36163187	2.06742	0.554925	1
286133	SCARA5	chr8	27727399	27850369	2.06744	0.554931	1
286370	LOC286370	chr9	92782936	92803781	2.06749	0.554944	1
285045	LINC00486	chr2	33050510	33162270	2.06756	0.55496	1
64682	ANAPC1	chr2	112525214	112641741	-0.22453	0.554964	1
284836	LINC00319	chr21	44869904	44873771	2.06761	0.554973	1
284998	LOC284998	chr2	105363095	105374177	2.06764	0.554982	1
284359	IZUMO1	chr19	49244145	49250166	2.06765	0.554983	1
283422	C12orf36	chr12	13523605	13529679	2.06786	0.555039	1
118881	COMTD1	chr10	76993729	76995770	-0.832293	0.55504	1
29070	CCDC113	chr16	58283840	58317734	-0.417955	0.555059	1
283284	IGSF22	chr11	18725852	18747777	2.06804	0.555086	1
51237	MZB1	chr5	138723257	138725605	-0.413749	0.55509	1
11010	GLIPR1	chr12	75874513	75895716	0.254478	0.555126	1
6821	SUOX	chr12	56391043	56399309	0.394504	0.555138	1
22875	ENPP4	chr6	46097701	46114436	-0.264231	0.555139	1
283033	LOC283033	chr10	44404752	44465355	2.06826	0.555143	1
259295	TAS2R20	chr12	11148561	11150474	2.0683	0.555154	1
5272	SERPINB9	chr6	2887500	2903546	-0.214846	0.555168	1
257062	CATSPERD	chr19	5720688	5778742	2.0684	0.55518	1
26689	OR4D1	chr17	56232515	56233447	2.06852	0.555211	1
255057	C19orf26	chr19	1229947	1237990	2.06853	0.555215	1
3479	IGF1	chr12	102789645	102874378	-0.532754	0.555225	1
9626	GUCA1C	chr3	108626642	108672677	-2.18625	0.555243	1
253970	SFTA3	chr14	36942494	36982990	2.06865	0.555245	1
79041	TMEM38A	chr19	16771938	16799816	0.382509	0.55525	1
123879	DCUN1D3	chr16	20869396	20911561	0.281169	0.555251	1
2524	FUT2	chr19	49199228	49209191	2.06871	0.555261	1
90199	WFDC8	chr20	44179791	44207965	-2.18628	0.555273	1
250	ALPP	chr2	233243348	233247599	2.06885	0.555297	1
79170	PRR15L	chr17	46029334	46035243	-2.18631	0.555311	1
728215	FAM155A	chr13	107820879	108519460	-2.18632	0.555315	1
221120	ALKBH3	chr11	43902357	43941825	0.250115	0.555324	1
23768	FLRT2	chr14	85996488	86094270	2.06896	0.555326	1
5534	PPP3R1	chr2	68405989	68479651	0.216201	0.555327	1
54221	SNTG2	chr2	946554	1371384	-2.18635	0.555347	1
390535	GOLGA8E	chr15	23435070	23448423	-2.18635	0.555348	1
646019	CBY3	chr5	179105559	179107975	-2.18636	0.555364	1
2327	FMO2	chr1	171154388	171181822	2.06911	0.555365	1
440704	LOC440704	chr1	190594020	190770788	-2.18637	0.555371	1
2295	FOXF2	chr6	1390069	1395832	2.06914	0.555374	1
3763	KCNJ6	chr21	38996786	39288696	-2.1864	0.555402	1
3859	KRT12	chr17	39017430	39023462	-2.1864	0.555403	1
64083	GOLPH3	chr5	32124824	32174425	-0.21045	0.555409	1
56903	PAPOLB	chr7	4897369	4901625	-2.18641	0.55542	1
22925	PLA2R1	chr2	160797260	160919126	2.06935	0.555428	1
2138	EYA1	chr8	72109668	72274467	2.06935	0.555428	1
344875	COL6A4P1	chr3	15206869	15247466	-2.18644	0.555444	1
219982	OR5A1	chr11	59210642	59211589	2.06944	0.555452	1
29114	TAGLN3	chr3	111717586	111732735	-2.18645	0.555458	1
220202	ATOH7	chr10	69990352	69991870	2.06947	0.555461	1
646278	LOC646278	chr15	29034980	29101720	0.438604	0.555462	1
27341	RRP7A	chr22	42904341	42915829	-0.27876	0.55547	1
2877	GPX2	chr14	65405870	65409623	-2.18648	0.555492	1
1993	ELAVL2	chr9	23690103	23826063	2.06961	0.555497	1
28513	CDH19	chr18	64171321	64271216	-2.1865	0.555517	1
27286	SRPX2	chrX	99899163	99926296	-2.18651	0.555521	1
26083	TBC1D29	chr17	28886584	28890509	-2.18652	0.555531	1
170302	ARX	chrX	25021813	25034065	2.06982	0.555551	1
26468	LHX6	chr9	124964856	124991091	-2.18654	0.555556	1
197257	LDHD	chr16	75145758	75150670	2.06984	0.555556	1
158931	TCEAL6	chrX	101394933	101397388	2.06984	0.555557	1
2306	FOXD2	chr1	47901689	47906363	-0.589986	0.55556	1
196872	MGC23270	chr14	105287538	105290055	2.06988	0.555566	1
22899	ARHGEF15	chr17	8213556	8225834	-2.18655	0.555568	1
2044	EPHA5	chr4	66185281	66535653	-2.18658	0.555598	1
1588	CYP19A1	chr15	51500254	51630795	2.07	0.555599	1
1559	CYP2C9	chr10	96698415	96749148	2.07001	0.5556	1
161931	ADAD2	chr16	84224723	84230772	2.07005	0.555611	1
3621	ING1	chr13	111365083	111373421	-0.251347	0.555617	1
203859	ANO5	chr11	22214722	22304913	-2.18662	0.555647	1
132204	SYNPR	chr3	63263914	63602597	2.07022	0.555655	1
122651	RNASE11	chr14	21051052	21058417	2.07022	0.555656	1
149461	CLDN19	chr1	43198764	43205925	2.07023	0.55566	1
128488	WFDC12	chr20	43752067	43753106	2.07026	0.555665	1
128372	OR6N1	chr1	158735534	158736472	2.07028	0.555673	1
121838	LINC00284	chr13	44596471	44604599	2.07029	0.555675	1
1826	DSCAM	chr21	41384343	42219039	-2.18665	0.555679	1
127540	HMGB4	chr1	34326076	34330392	2.07031	0.55568	1
145845	LOC145845	chr15	37156644	37178734	2.07035	0.55569	1
127294	MYOM3	chr1	24382531	24438665	2.0704	0.555702	1
117156	SCGB3A2	chr5	147258274	147261756	2.07043	0.55571	1
151112	ZSWIM2	chr2	187692207	187713897	-2.18668	0.555712	1
120406	FAM55B	chr11	114549200	114577652	2.07044	0.555715	1
144321	GLIPR1L2	chr12	75784889	75817820	2.07051	0.555733	1
116519	APOA5	chr11	116660086	116663136	2.07052	0.555734	1
116379	IL22RA2	chr6	137464957	137494785	2.07058	0.55575	1
140828	LINC00261	chr20	22541192	22559280	-2.18672	0.555752	1
130367	SGPP2	chr2	223289322	223423617	-2.18672	0.555757	1
157567	ANKRD46	chr8	101533000	101572012	0.22952	0.555758	1
6708	SPTA1	chr1	158580496	158656506	-0.806142	0.555778	1
116255	MOGAT1	chr2	223536457	223574649	2.07074	0.555792	1
116328	C8orf34	chr8	69242957	69731258	2.07076	0.555796	1
127707	KLHDC7A	chr1	18807424	18812480	-2.18677	0.555812	1
11223	MST1P9	chr1	17081401	17090975	-2.18681	0.555848	1
114569	MAL2	chr8	120220610	120257914	2.07098	0.555854	1
1113	CHGA	chr14	93389445	93401638	-2.18682	0.555868	1
84894	LINGO1	chr15	77905369	77924709	-2.203	0.555895	1
10763	NES	chr1	156638556	156647189	2.07117	0.555904	1
100505782	LOC100505782	chr17	39558668	39568840	-2.18686	0.555912	1
10911	UTS2	chr1	7907672	7913551	-2.18688	0.555925	1
10891	PPARGC1A	chr4	23793644	23891700	-2.18688	0.555926	1
83473	KATNAL2	chr18	44526787	44628614	-2.20304	0.555933	1
1010	CDH12	chr5	21750973	22853731	-2.18689	0.55594	1
6700	SPRR2A	chr1	153028596	153029988	-2.20306	0.555944	1
1066	CES1	chr16	55836764	55867075	2.07137	0.555958	1
100616279	MIR3974	chr12	17826233	17826328	2.07142	0.555969	1
652276	LOC652276	chr16	2653385	2680495	-2.2031	0.555983	1
100874173	LINC00443	chr13	107306228	107324528	2.07148	0.555986	1
100529063	BCL2L2-PABPN1	chr14	23775971	23795394	2.07149	0.55599	1
10242	KCNMB2	chr3	178254224	178562217	2.07151	0.555995	1
57653	BDAG1	chr9	100000708	100139577	-2.20311	0.555996	1
100507632	LOC100507632	chr8	57430878	57472382	2.07159	0.556014	1
51301	GCNT4	chr5	74323289	74326724	-0.266268	0.556014	1
113402	SFT2D1	chr6	166733517	166755991	0.243093	0.556025	1
100885781	LINC00348	chr13	71589273	71742549	2.0717	0.556044	1
407738	FAM19A1	chr3	68040734	68594771	-2.20317	0.556049	1
100507257	MEG9	chr14	101536248	101539273	2.07174	0.556053	1
100506834	LOC100506834	chr9	89563613	89616948	2.07191	0.556099	1
[truncated: 2,304,953 more chars]
