## Supplemental Table 4 for "Adjuvant and immunomodulatory potential of *in vivo* Natural Killer T (NKT) activation by NKTT320"

### Sheet: gsea_wiki_30min
Rett syndrome causing genes	ID	Description	setSize	enrichmentScore	NES	pvalue	p.adjust	qvalues	rank	leading_edge	core_enrichment
Sulfation Biotransformation Reaction	Rett syndrome causing genes	Rett syndrome causing genes	46	0.653755	1.5615	0.0102249	1	1	4408	tags=35%, list=19%, signal=28%	ABCC6/NRG4/CD163/SLC16A1/HHIP/FBN2/BTLA/CEACAM1/CDC34/LYZ/NRG2/EFNA5/FBN1/CD74/BST1/NEO1
ERK Pathway in Huntington's Disease	Sulfation Biotransformation Reaction	Sulfation Biotransformation Reaction	19	-0.768542	-1.51985	0.0137525	1	1	1004	tags=42%, list=4%, signal=40%	ADCY1/ADCY3/ID2/CDKN1A/GPT/GNAO1/ADCY2/ID1
SARS coronavirus and innate immunity	ERK Pathway in Huntington's Disease	ERK Pathway in Huntington's Disease	14	0.816427	1.54046	0.0140845	1	1	1145	tags=21%, list=5%, signal=20%	KRT1/TFAP2A/CRHBP
Photodynamic therapy-induced HIF-1 survival signaling	SARS coronavirus and innate immunity	SARS coronavirus and innate immunity	30	-0.683636	-1.49083	0.0159363	1	1	3774	tags=33%, list=16%, signal=28%	BTBD9/SLC29A1/B4GALT6/NLGN1/MASP2/CERS4/NDN/CFD/CACNA1I/UTS2
Preimplantation Embryo	Photodynamic therapy-induced HIF-1 survival signaling	Photodynamic therapy-induced HIF-1 survival signaling	37	-0.657085	-1.4892	0.0203252	1	1	5302	tags=46%, list=22%, signal=36%	ITGA9/ARHGAP35/COL1A1/MYL12A/ITGA5/PPP1R12B/RAC3/ITGB8/MYL9/PPP1R12A/ITGB4/ITGB5/COL4A4/PDGFD/MYLK/MYL10/COL1A2
IL1 and megakaryocytes in obesity	Preimplantation Embryo	Preimplantation Embryo	56	-0.558362	-1.38065	0.0224949	1	1	3774	tags=25%, list=16%, signal=21%	BTBD9/SLC29A1/CYP2F1/B4GALT6/NLGN1/MASP2/LPIN3/CERS4/RXRG/DLK1/NDN/CFD/CACNA1I/UTS2
Canonical and Non-canonical Notch signaling	IL1 and megakaryocytes in obesity	IL1 and megakaryocytes in obesity	23	-0.732181	-1.52716	0.0234375	1	1	1507	tags=13%, list=6%, signal=12%	HTRA2/ACTN2/CACNG8
BMP Signaling Pathway in Eyelid Development	Canonical and Non-canonical Notch signaling	Canonical and Non-canonical Notch signaling	27	-0.688608	-1.45944	0.0278884	1	1	4979	tags=52%, list=21%, signal=41%	COL1A1/MYL12A/ITGA5/PPP1R12B/RAC3/ITGB8/MYL9/PPP1R12A/ITGB4/ITGB5/COL4A4/PDGFD/MYL10/COL1A2
Peptide GPCRs	BMP Signaling Pathway in Eyelid Development	BMP Signaling Pathway in Eyelid Development	16	0.760348	1.46882	0.0281124	1	1	1832	tags=31%, list=8%, signal=29%	CH25H/SRD5A2/IFIT1/HSD3B7/INSL3
Joubert Syndrome	Peptide GPCRs	Peptide GPCRs	72	0.553124	1.41827	0.03	1	1	2869	tags=21%, list=12%, signal=18%	P2RY11/GPR87/ADORA1/OR1D2/P2RY4/CCR8/P2RY2/CAMP/CMKLR1/CCR1/ALDH1L1/P2RY6/AMFR/CCR7/P2RY13
Human Complement System	Joubert Syndrome	Joubert Syndrome	73	0.552854	1.41925	0.0300601	1	1	3609	tags=30%, list=15%, signal=26%	WNT7B/PPP2R2B/PPP2R2C/ANPEP/MGP/WNT2B/WNT5B/FZD3/SOX6/CTNND1/WNT11/WNT16/FZD5/G6PD/FZD6/FZD10/FGFR3/PPM1J/LRP5/LRP6/PLAU/GSTT2
Ebola Virus Pathway on Host	Human Complement System	Human Complement System	97	0.513793	1.37377	0.0305499	1	1	5128	tags=34%, list=22%, signal=27%	FGF18/HSPB1/MYL1/CYP17A1/HLX/IL13RA1/MYH10/SORD/NCF2/HMGN1/LHFPL2/BUB1/DIAPH3/CAPG/TRPV1/LGALS9C/WASF1/GAPT/PIP4K2A/KCNE3/IL11RA/ADAP2/RBM47/SLC7A7/PLCD4/RNASE6/SAMSN1/IGSF6/TSPAN8/KAT5/PDIA2/PPP5C/LOXL3
Regucalcin in proximal tubule epithelial kidney cells	Ebola Virus Pathway on Host	Ebola Virus Pathway on Host	116	0.496776	1.36048	0.0320641	1	1	4042	tags=25%, list=17%, signal=21%	WNT7B/PPP2R2B/PPP2R2C/ANPEP/WNT2B/GPX2/WNT5B/FZD3/PRDX2/FGB/GTF2H4/CTNND1/GPX4/WNT11/WNT16/MSRB1/FZD5/FZD6/FZD10/KYNU/PPM1J/LRP5/LRP6/GSR/PLAU/GSTT2/DIO1/FBXW2/GTF2H3
FGFR3 signalling in chondrocyte proliferation and terminal differentiation	Regucalcin in proximal tubule epithelial kidney cells	Regucalcin in proximal tubule epithelial kidney cells	33	0.633613	1.43213	0.0380762	1	1	6880	tags=64%, list=29%, signal=45%	RPL39/RPL36A/RPL22/RPL12/RPS14/RPS19/RPS13/RPL15/RPL19/MRPL19/RPS20/RPL6/RPL41/RPL7/RPS3/RPL18/RPS3A/RPL11/RPLP2/RPS12/RPL23A
Cell migration and invasion through p75NTR	FGFR3 signalling in chondrocyte proliferation and terminal differentiation	FGFR3 signalling in chondrocyte proliferation and terminal differentiation	27	0.682512	1.48559	0.04	1	1	2869	tags=37%, list=12%, signal=33%	P2RY11/GPR87/OR1D2/P2RY4/P2RY2/CMKLR1/CCR1/ALDH1L1/P2RY6/P2RY13
Disruption of postsynaptic signalling by CNV	Cell migration and invasion through p75NTR	Cell migration and invasion through p75NTR	29	0.661958	1.4719	0.043222	1	1	2896	tags=34%, list=12%, signal=30%	DNAAF3/RSPH1/RP1/DCDC2/RSPH9/NME9/DNAJB13/FAM161A/TUB/CCDC65
Regulation of Microtubule Cytoskeleton	Disruption of postsynaptic signalling by CNV	Disruption of postsynaptic signalling by CNV	34	0.621711	1.40895	0.0446247	1	1	928	tags=18%, list=4%, signal=17%	TBX6/GBX2/MIA/HEY2/SOX10/MSX2
IL-3 Signaling Pathway	Regulation of Microtubule Cytoskeleton	Regulation of Microtubule Cytoskeleton	47	0.578092	1.39097	0.0502008	1	1	4275	tags=28%, list=18%, signal=23%	TBX6/LHX2/SOX10/UCA1/MSX2/HDAC11/STBD1/TBC1D4/DMBX1/ZIC5/BTG1/MPZ/MEG3
Overview of leukocyte-intrinsic Hippo pathway functions	IL-3 Signaling Pathway	IL-3 Signaling Pathway	49	0.569705	1.3823	0.0516899	1	1	1060	tags=14%, list=4%, signal=14%	TBX6/GBX2/MIA/HEY2/SOX10/MSX2/TLX2
Regulation of Apoptosis by Parathyroid Hormone-related Protein	Overview of leukocyte-intrinsic Hippo pathway functions	Overview of leukocyte-intrinsic Hippo pathway functions	31	0.629473	1.41327	0.0537849	1	1	3377	tags=23%, list=14%, signal=19%	PTH2R/PFN4/GCGR/CALCR/PFN2/PSMB6/CALCRL
Target Of Rapamycin (TOR) Signaling	Regulation of Apoptosis by Parathyroid Hormone-related Protein	Regulation of Apoptosis by Parathyroid Hormone-related Protein	22	0.677748	1.40379	0.0564516	1	1	2526	tags=41%, list=11%, signal=37%	NPY6R/DRD1/FPR1/FPR3/FPR2/NPY1R/CNR1/ADRA2A/ADRA2B
Endoplasmic reticulum (ER) stress response in Coronavirus infection	Target Of Rapamycin (TOR) Signaling	Target Of Rapamycin (TOR) Signaling	36	0.597023	1.3759	0.0571992	1	1	1696	tags=19%, list=7%, signal=18%	SYT10/FAM186B/SLC12A3/CDH4/BPGM/CDH10/CDH20
Sudden Infant Death Syndrome (SIDS) Susceptibility Pathways	Endoplasmic reticulum (ER) stress response in Coronavirus infection	Endoplasmic reticulum (ER) stress response in Coronavirus infection	46	0.568661	1.35825	0.0572597	1	1	5319	tags=48%, list=23%, signal=37%	CYP17A1/HLX/IL13RA1/SORD/NCF2/LHFPL2/CAPG/TRPV1/LGALS9C/GAPT/KCNE3/IL11RA/ADAP2/RBM47/SLC7A7/PLCD4/RNASE6/SAMSN1/IGSF6/PDIA2/LOXL3/NPC2
GPCRs, Class A Rhodopsin-like	Sudden Infant Death Syndrome (SIDS) Susceptibility Pathways	Sudden Infant Death Syndrome (SIDS) Susceptibility Pathways	159	0.436671	1.23335	0.0578512	1	1	2901	tags=21%, list=12%, signal=19%	NPY6R/P2RY11/BDKRB2/GPR87/ADORA1/OR1D2/DRD1/BDKRB1/P2RY4/FPR1/FPR3/FPR2/NPY1R/OPN3/CNR1/IL5RA/CCR8/P2RY2/CAMP/CMKLR1/CCR1/ADRA2A/ALDH1L1/P2RY6/CXCR1/AMFR/HCAR1/ADRA2B/EXPH5/LPAR6/CCR7/ADORA3/P2RY13/CXCR2
NO/cGMP/PKG mediated Neuroprotection	GPCRs, Class A Rhodopsin-like	GPCRs, Class A Rhodopsin-like	250	0.405696	1.20442	0.0605428	1	1	3150	tags=19%, list=13%, signal=17%	TTC9/KRT1/TBX6/IFNA16/LHX2/GBX2/MIA/ATP1A2/HEY2/CSN2/TFAP2A/IFNA17/SOX10/UCA1/FGF7/MYF6/MSX2/RIMS1/GPRC5D/TLX2/RBPMS/GRM4/ACSL6/CRHBP/HDAC11/PNCK/TLR5/NCOA4/TEK/CD14/TRIM63/ECHDC3/ERBB3/CDKN2B/TUBB3/CLDN5/STBD1/GAL/ACSS2/TNIP3/GFRA1/DECR1/TBC1D4/TBX19/KLF9/ELF5/DMBX1/SIRT3
Parkin-Ubiquitin Proteasomal System pathway	NO/cGMP/PKG mediated Neuroprotection	NO/cGMP/PKG mediated Neuroprotection	48	0.557329	1.34321	0.064	1	1	2293	tags=23%, list=10%, signal=21%	P2RY11/GPR87/OR1D2/P2RY4/P2RY2/CAMP/CMKLR1/CCR1/ALDH1L1/P2RY6/AMFR
IL-9 Signaling Pathway	Parkin-Ubiquitin Proteasomal System pathway	Parkin-Ubiquitin Proteasomal System pathway	70	0.510192	1.30758	0.0694444	1	1	2824	tags=20%, list=12%, signal=18%	SLC30A2/LDHD/LDHC/MIR181B1/PDGFRA/PKLR/SLC30A3/PGBD5/ME1/SSPN/HK1/SLC39A8/PHGDH/HK2
Estrogen Receptor Pathway	IL-9 Signaling Pathway	IL-9 Signaling Pathway	17	-0.722728	-1.39479	0.0717054	1	1	1989	tags=18%, list=8%, signal=16%	NRXN2/MATN1/ADAMTS2
Endochondral Ossification	Estrogen Receptor Pathway	Estrogen Receptor Pathway	13	0.740636	1.37597	0.0724346	1	1	419	tags=15%, list=2%, signal=15%	AQP4/NOS2
Fluoropyrimidine Activity	Endochondral Ossification	Endochondral Ossification	54	0.533276	1.32198	0.0794574	1	1	2896	tags=33%, list=12%, signal=29%	DNAAF3/CCDC28B/RSPH1/PKHD1/RP1/HYDIN/DCDC2/RSPH9/NME9/EFHC1/NEK2/DNAJB13/DNAH11/POC1B/FAM161A/TUB/SPAG1/CCDC65
TGF-beta Signaling Pathway	Fluoropyrimidine Activity	Fluoropyrimidine Activity	33	0.592524	1.33926	0.0821643	1	1	1737	tags=18%, list=7%, signal=17%	GRIK2/CHL1/CD163/SLC16A1/HHIP/EPB41
Type II interferon signaling (IFNG)	TGF-beta Signaling Pathway	TGF-beta Signaling Pathway	129	0.440525	1.22407	0.0833333	1	1	3135	tags=25%, list=13%, signal=22%	MMP10/NR2E1/SERPINC1/MMP19/RIIAD1/VIP/PSRC1/TIMP4/MMP24/NR5A2/ADAMTS5/WEE2/TNFRSF10C/BNIP3L/TFR2/OAZ1/BSG/MMP17/NAIP/HIPK1/MMP8/CDC20/BNIP3/MMP25/KCNJ11/TNFRSF10D/PLAGL1/CASP4/CYB5A/PRPS2/CYB5R1/PKMYT1
Urea cycle and metabolism of amino groups	Type II interferon signaling (IFNG)	Type II interferon signaling (IFNG)	35	0.582767	1.32972	0.0836653	1	1	5127	tags=9%, list=22%, signal=7%	MME/NAE1/LRP1
Kisspeptin/Kisspeptin Receptor System in the Ovary	Urea cycle and metabolism of amino groups	Urea cycle and metabolism of amino groups	21	-0.682565	-1.37955	0.084507	1	1	2883	tags=24%, list=12%, signal=21%	TRIP13/PIWIL4/NANOS1/TMEM132E/SPO11
Glycolysis and Gluconeogenesis	Kisspeptin/Kisspeptin Receptor System in the Ovary	Kisspeptin/Kisspeptin Receptor System in the Ovary	36	-0.582689	-1.31175	0.0848485	1	1	6790	tags=44%, list=29%, signal=32%	ARID1A/SMARCD2/CDK9/MBOAT1/CCNT1/DPF3/SMARCD1/DPF2/RASSF1/HEXIM1/NFATC4/GLI3/DAPK2/SMARCD3/GLI1/UPK3A
Somatic Sex determination	Glycolysis and Gluconeogenesis	Glycolysis and Gluconeogenesis	39	-0.555989	-1.27856	0.0892495	1	1	2685	tags=18%, list=11%, signal=16%	ZMYND10/NRXN2/DLG2/MATN1/CCDC103/ADAMTS2/RSPH4A
Mitochondrial complex I assembly model OXPHOS system	Somatic Sex determination	Somatic Sex determination	15	0.690462	1.32473	0.0918164	1	1	380	tags=7%, list=2%, signal=7%	SULT1C4
EBV LMP1 signaling	Mitochondrial complex I assembly model OXPHOS system	Mitochondrial complex I assembly model OXPHOS system	53	0.52277	1.29213	0.0919765	1	1	2329	tags=13%, list=10%, signal=12%	SYT10/FAM186B/SLC12A3/HOXD8/BPGM/HCAR2/TGM2
Oligodendrocyte Specification and differentiation(including remyelination), leading to Myelin Components for CNS	EBV LMP1 signaling	EBV LMP1 signaling	23	0.643595	1.34886	0.102041	1	1	2612	tags=26%, list=11%, signal=23%	NPPA/HFE/CHI3L1/PTHLH/BCL2L15/GUCY1A2
LTF danger signal response pathway	Oligodendrocyte Specification and differentiation(including remyelination), leading to Myelin Components for CNS	Oligodendrocyte Specification and differentiation(including remyelination), leading to Myelin Components for CNS	25	0.617175	1.31536	0.109312	1	1	4308	tags=44%, list=18%, signal=36%	NGEF/SLC16A10/MOCS1/EPHB6/SUOX/BLVRA/SLC26A4/IYD/EPHB1/CA8/HOMER3
Cell Differentiation - Index expanded	LTF danger signal response pathway	LTF danger signal response pathway	20	0.644643	1.31793	0.10978	1	1	4048	tags=30%, list=17%, signal=25%	MC2R/HLA-DQA2/HLA-DQA1/HLA-DPB1/HLA-DRB1/HLA-DQB1
Common Pathways Underlying Drug Addiction	Cell Differentiation - Index expanded	Cell Differentiation - Index expanded	49	0.530021	1.28601	0.11332	1	1	3075	tags=27%, list=13%, signal=23%	TTC9/UNC13A/ATP1A2/CSN2/UNC13C/RIMS1/SLC17A8/TEK/ERBB3/GAL/TNIP3/CLTCL1/ELF5
Cardiac Hypertrophic Response	Common Pathways Underlying Drug Addiction	Common Pathways Underlying Drug Addiction	41	-0.534456	-1.25397	0.115538	1	1	1799	tags=24%, list=8%, signal=23%	ID2/CDKN1A/ZAP70/KLF15/GNAZ/GPT/RGS4/GNAO1/ADCY2/ID1
Wnt Signaling Pathway (Netpath)	Cardiac Hypertrophic Response	Cardiac Hypertrophic Response	57	0.50217	1.25211	0.118343	1	1	1250	tags=18%, list=5%, signal=17%	SNTA1/NTRK2/SLC1A3/NEUROD1/ADCYAP1/CHRNA7/PHOX2A/LMX1B/CHRNB4/ESR2
Computational Model of Aerobic Glycolysis	Wnt Signaling Pathway (Netpath)	Wnt Signaling Pathway (Netpath)	50	0.527132	1.2837	0.119048	1	1	3593	tags=30%, list=15%, signal=25%	LHX2/UCA1/MYF6/GPRC5D/RBPMS/HDAC11/NCOA4/TUBB3/CLDN5/STBD1/GFRA1/TBC1D4/KLF9/ZIC5/PPP1R3C
Cannabinoid receptor signaling	Computational Model of Aerobic Glycolysis	Computational Model of Aerobic Glycolysis	11	0.730636	1.31274	0.119588	1	1	2137	tags=27%, list=9%, signal=25%	PTGS2/SEMA6A/TLR4
Nucleotide-binding Oligomerization Domain (NOD) pathway	Cannabinoid receptor signaling	Cannabinoid receptor signaling	27	-0.608353	-1.28935	0.123506	1	1	3408	tags=19%, list=14%, signal=16%	IRF1/CCL3/GZMB/CCL4/MIR16-2
Mechanoregulation and pathology of YAP/TAZ via Hippo and non-Hippo mechanisms	Nucleotide-binding Oligomerization Domain (NOD) pathway	Nucleotide-binding Oligomerization Domain (NOD) pathway	40	0.534512	1.25496	0.124752	1	1	2901	tags=32%, list=12%, signal=29%	NPY6R/DRD1/FPR1/FPR3/FPR2/NPY1R/CNR1/ADRA2A/CXCR1/HCAR1/ADRA2B/ADORA3/CXCR2
RAC1/PAK1/p38/MMP2 Pathway	Mechanoregulation and pathology of YAP/TAZ via Hippo and non-Hippo mechanisms	Mechanoregulation and pathology of YAP/TAZ via Hippo and non-Hippo mechanisms	48	0.529204	1.27542	0.128	1	1	2824	tags=23%, list=12%, signal=20%	LDHD/LDHC/PDGFRA/PKLR/PGBD5/ME1/CDH13/SSPN/HK1/PHGDH/HK2
Inflammatory Response Pathway	RAC1/PAK1/p38/MMP2 Pathway	RAC1/PAK1/p38/MMP2 Pathway	58	0.496013	1.2405	0.130178	1	1	3405	tags=26%, list=14%, signal=22%	NGEF/IFNW1/P2RX6/PRODH/SLC7A4/SLC16A10/SCARF2/EPHB6/SUOX/ASF1A/DGCR2/SLC26A4/DCSTAMP/IYD/EPHB1
NOTCH1 regulation of human endothelial cell calcification	Inflammatory Response Pathway	Inflammatory Response Pathway	32	-0.564192	-1.24728	0.131474	1	1	2306	tags=31%, list=10%, signal=28%	PIWIL4/PIWIL2/HORMAD1/NANOS1/TMEM132E/MIR5090/TAS2R38/SEMG1/MSMB/SPO11
Adipogenesis	NOTCH1 regulation of human endothelial cell calcification	NOTCH1 regulation of human endothelial cell calcification	18	0.640005	1.27305	0.133745	1	1	3061	tags=39%, list=13%, signal=34%	FGF1/FGFBP1/FGF8/ALK/SMARCA1/NT5E/GNAL
Differentiation Pathway	Adipogenesis	Adipogenesis	129	-0.418525	-1.15052	0.13786	1	1	2419	tags=15%, list=10%, signal=13%	HTR6/RUNX3/PTGS1/LIF/PRDM16/GZMB/CCL4/XDH/CYP11A1/HPGD/CYP1A2/SLC1A2/MIR16-2/TBX1/HTR4/TSHR/PRPH/CYP2A6/WNT1
SREBF and miR33 in cholesterol and lipid homeostasis	Differentiation Pathway	Differentiation Pathway	48	0.513085	1.23658	0.138	1	1	2380	tags=17%, list=10%, signal=15%	HNF1B/TCEAL2/GSTO2/ONECUT1/CYP4F11/CHST13/SIAH2/HS3ST1
Major receptors targeted by epinephrine and norepinephrine	SREBF and miR33 in cholesterol and lipid homeostasis	SREBF and miR33 in cholesterol and lipid homeostasis	19	0.63653	1.27288	0.144016	1	1	483	tags=11%, list=2%, signal=10%	GRIK1-AS2/PIGR
Nucleotide GPCRs	Major receptors targeted by epinephrine and norepinephrine	Major receptors targeted by epinephrine and norepinephrine	14	0.673351	1.2705	0.144869	1	1	3213	tags=36%, list=14%, signal=31%	CCL27/CCL24/CXCL14/NCF1/TIAM1
Extracellular vesicle-mediated signaling in recipient cells	Nucleotide GPCRs	Nucleotide GPCRs	11	-0.7439	-1.30217	0.145068	1	1	3066	tags=55%, list=13%, signal=47%	ZBTB2/LY6E/LDB2/HESX1/CTNND2/FOXL1
miRNA regulation of p53 pathway in prostate cancer	Extracellular vesicle-mediated signaling in recipient cells	Extracellular vesicle-mediated signaling in recipient cells	30	0.551832	1.23084	0.148	1	1	2595	tags=23%, list=11%, signal=21%	CSF3/MSRB2/NFE2/KLF1/GYPA/CD34/PIM1
Oxidative phosphorylation	miRNA regulation of p53 pathway in prostate cancer	miRNA regulation of p53 pathway in prostate cancer	32	0.549764	1.23799	0.152	1	1	1522	tags=22%, list=6%, signal=20%	DPRX/NANOGNB/DNMT3L/DPPA3/PADI6/CELF3/AQP9
Prostaglandin Synthesis and Regulation	Oxidative phosphorylation	Oxidative phosphorylation	61	0.480573	1.20948	0.152344	1	1	2161	tags=20%, list=9%, signal=18%	GRIK2/CHL1/CADM3/NLRC4/NLRP12/HHIP/ETV5/EPB41/LTF/CASP5/RNF14/NLRP2
The human immune response to tuberculosis	Prostaglandin Synthesis and Regulation	Prostaglandin Synthesis and Regulation	45	0.509299	1.21357	0.156823	1	1	1250	tags=18%, list=5%, signal=17%	SNTA1/NTRK2/PLP1/SLC1A3/NEUROD1/ADCYAP1/PHOX2A/ESR2
PDGF Pathway	The human immune response to tuberculosis	The human immune response to tuberculosis	23	0.605001	1.26797	0.159184	1	1	3556	tags=30%, list=15%, signal=26%	NR2E1/VIP/BNIP3L/CASP4/CYB5A/CYB5R1/GRIA2
Hypothesized Pathways in Pathogenesis of Cardiovascular Disease	PDGF Pathway	PDGF Pathway	34	0.533174	1.2083	0.172414	1	1	4782	tags=29%, list=20%, signal=23%	UBB/RBX1/ACHE/NDUFB3/NDUFA7/NDUFC2/COX5B/NDUFC1/SULT1A1/NDUFB10
IL-4 Signaling Pathway	Hypothesized Pathways in Pathogenesis of Cardiovascular Disease	Hypothesized Pathways in Pathogenesis of Cardiovascular Disease	24	0.5812	1.22731	0.174442	1	1	116	tags=4%, list=0%, signal=4%	HCN2
GABA receptor Signaling	IL-4 Signaling Pathway	IL-4 Signaling Pathway	52	0.480961	1.18201	0.177515	1	1	3150	tags=21%, list=13%, signal=18%	KRT1/TFAP2A/FGF7/GRM4/ACSL6/CRHBP/ECHDC3/ACSS2/DECR1/TBX19/SIRT3
Renin Angiotensin Aldosterone System (RAAS)	GABA receptor Signaling	GABA receptor Signaling	32	0.533516	1.2014	0.18	1	1	3970	tags=28%, list=17%, signal=23%	PPP2R2B/PPP2R2C/ANPEP/WNT5B/WNT11/LRP5/LRP6/GSTT2/FBXW2
Biomarkers for pyrimidine metabolism disorders	Renin Angiotensin Aldosterone System (RAAS)	Renin Angiotensin Aldosterone System (RAAS)	43	0.498888	1.18214	0.181818	1	1	1770	tags=14%, list=8%, signal=13%	MC2R/HCRTR1/OR10J1/GPR37L1/NTSR1/P2RY14
RANKL/RANK (Receptor activator of NFKB (ligand)) Signaling Pathway	Biomarkers for pyrimidine metabolism disorders	Biomarkers for pyrimidine metabolism disorders	15	-0.676266	-1.24903	0.185629	1	1	3211	tags=27%, list=14%, signal=23%	CCKBR/CXCR3/GALR2/RGL4
Chromosomal and microsatellite instability in colorectal cancer	RANKL/RANK (Receptor activator of NFKB (ligand)) Signaling Pathway	RANKL/RANK (Receptor activator of NFKB (ligand)) Signaling Pathway	54	0.470607	1.16662	0.186047	1	1	3331	tags=33%, list=14%, signal=29%	AQP4/NOS2/ROS1/C1R/C2/AQP1/C1QA/C5/VCAN/E2F5/LTB4R/C1QB/C3AR1/OMG/C5AR1/FCGR2A/C1QC/NOS1
COVID-19 Adverse Outcome Pathway (AOP)	Chromosomal and microsatellite instability in colorectal cancer	Chromosomal and microsatellite instability in colorectal cancer	74	0.447497	1.14876	0.188377	1	1	2670	tags=24%, list=11%, signal=22%	GRIK2/CHL1/CADM3/CLEC6A/FCGR1A/NLRC4/NLRP12/ETV5/EPB41/LTF/TREM2/CASP5/RNF14/MERTK/NLRP2/TRPV5/NCF4/MEFV
Pregnane X Receptor pathway	COVID-19 Adverse Outcome Pathway (AOP)	COVID-19 Adverse Outcome Pathway (AOP)	15	-0.667063	-1.23203	0.195609	1	1	5842	tags=47%, list=25%, signal=35%	ABCD3/ACO1/RBBP7/RARG/CYP26A1/RIPK3/RARB
Mammary gland development pathway - Pregnancy and lactation (Stage 3 of 4)	Pregnane X Receptor pathway	Pregnane X Receptor pathway	33	0.518741	1.17249	0.198397	1	1	2381	tags=24%, list=10%, signal=22%	TTC9/GBX2/MIA/HEY2/TLX2/PNCK/TRIM63/GAL
Non-genomic actions of 1,25 dihydroxyvitamin D3	Mammary gland development pathway - Pregnancy and lactation (Stage 3 of 4)	Mammary gland development pathway - Pregnancy and lactation (Stage 3 of 4)	28	-0.56548	-1.20969	0.198795	1	1	2102	tags=21%, list=9%, signal=20%	MIR663B/UNC5B/SCD5/ELOVL3/MIR1908/AMN
Unfolded protein response	Non-genomic actions of 1,25 dihydroxyvitamin D3	Non-genomic actions of 1,25 dihydroxyvitamin D3	70	0.449238	1.15136	0.200397	1	1	3108	tags=26%, list=13%, signal=22%	FIGLA/UNC13A/ATP1A2/CSN2/INHA/UNC13C/B4GALNT1/RIMS1/NR5A1/SLC17A8/SGMS2/TEK/ERBB3/ZP3/TNIP3/CLTCL1/ELF5/UGCG
Base Excision Repair	Unfolded protein response	Unfolded protein response	24	0.564902	1.1929	0.200811	1	1	3794	tags=38%, list=16%, signal=32%	FIGLA/INHA/B4GALNT1/NR5A1/SGMS2/B3GALNT1/UGCG/B3GALT1/ST6GALNAC3
MTHFR deficiency	Base Excision Repair	Base Excision Repair	30	-0.548075	-1.19521	0.203187	1	1	1246	tags=40%, list=5%, signal=38%	MAFG/POLK/ACOX1/SEC14L1/SERPINB2/DNAJC15/ETNK2/ABCC5/CYP4F12/SLC6A15/ANKRD1/SRPX2
EGFR Tyrosine Kinase Inhibitor Resistance	MTHFR deficiency	MTHFR deficiency	26	0.543524	1.17263	0.207661	1	1	1920	tags=19%, list=8%, signal=18%	MIR937/IGF2BP1/RAP1GAP/LOX/EPOR
Neural Crest Cell Migration in Cancer	EGFR Tyrosine Kinase Inhibitor Resistance	EGFR Tyrosine Kinase Inhibitor Resistance	81	0.434925	1.14191	0.209901	1	1	3068	tags=26%, list=13%, signal=23%	NPY6R/BDKRB2/ADORA1/DRD1/BDKRB1/FPR1/FPR3/FPR2/NPY1R/OPN3/CNR1/CCR8/ADRA2A/CXCR1/HCAR1/ADRA2B/LPAR6/CCR7/ADORA3/CXCR2/OPRK1
Ciliary landscape	Neural Crest Cell Migration in Cancer	Neural Crest Cell Migration in Cancer	35	0.505865	1.15425	0.211155	1	1	1189	tags=9%, list=5%, signal=8%	TREML4/FNDC8/MUC4
Vitamin D Metabolism	Ciliary landscape	Ciliary landscape	212	0.37892	1.10175	0.212371	1	1	1483	tags=11%, list=6%, signal=10%	BCO2/ADH1A/C6orf201/PCSK1/TBX3/SOX17/GRHL2/MFAP2/MYH6/RBP7/SDR16C5/ACSBG2/CHRD/ACSBG1/FABP3/TIMP3/TMOD1/CD36/HSD17B1/RPE65/ADIPOR1/ARL4A/MYBPC3
G13 Signaling Pathway	Vitamin D Metabolism	Vitamin D Metabolism	10	0.689092	1.22461	0.212982	1	1	1466	tags=40%, list=6%, signal=38%	CSF3/NFE2/KLF1/GYPA
EPO Receptor Signaling	G13 Signaling Pathway	G13 Signaling Pathway	37	0.492577	1.14091	0.215686	1	1	1920	tags=14%, list=8%, signal=12%	MIR937/RAP1GAP/MYCBP/LOX/EPOR
Mammalian disorder of sexual development	EPO Receptor Signaling	EPO Receptor Signaling	22	-0.589934	-1.21172	0.217391	1	1	4959	tags=36%, list=21%, signal=29%	PRDM2/SETD5/CC2D1A/SETD1A/SMYD4/EED/SNAP25/TAC1
Initiation of transcription and translation elongation at the HIV-1 LTR	Mammalian disorder of sexual development	Mammalian disorder of sexual development	23	0.569085	1.1927	0.218367	1	1	5333	tags=48%, list=23%, signal=37%	ACMSD/CYP2J2/SPTLC3/MAOB/HAAO/CYP2A13/ALDH2/ACAT1/AADAT/GBA/IDO1
Brain-Derived Neurotrophic Factor (BDNF) signaling pathway	Initiation of transcription and translation elongation at the HIV-1 LTR	Initiation of transcription and translation elongation at the HIV-1 LTR	37	0.49051	1.13612	0.221569	1	1	2824	tags=22%, list=12%, signal=19%	LDHD/PDGFRA/PKLR/PGBD5/ME1/CDH13/HK1/HK2
Glycerophospholipid Biosynthetic Pathway	Brain-Derived Neurotrophic Factor (BDNF) signaling pathway	Brain-Derived Neurotrophic Factor (BDNF) signaling pathway	137	-0.392835	-1.09565	0.222441	1	1	2379	tags=12%, list=10%, signal=11%	PPP3R2/GRIN2A/STAT4/ATP2A1/LINC00461/ALOX12/BMP2/GRIN2C/MIR181A2/CALML3/LTC4S/MIR769/LINC00599/SLC39A12/GRIN2B/WNT4/SLC39A2
Histone Modifications	Glycerophospholipid Biosynthetic Pathway	Glycerophospholipid Biosynthetic Pathway	28	0.531399	1.16892	0.224206	1	1	1718	tags=18%, list=7%, signal=17%	KRT6A/MYPN/ASTN1/MKS1/TNS1
Glycerolipids and Glycerophospholipids	Histone Modifications	Histone Modifications	68	-0.439669	-1.12416	0.224242	1	1	2662	tags=21%, list=11%, signal=18%	GPR4/GPR75/LPAR4/GALR2/F2RL3/F2R/GPR3/RGL4/NPFFR1/OR5F1/GPR161/GPR31/CCR10/GPR25
MAP3K1 role in promoting and blocking gonadal determination	Glycerolipids and Glycerophospholipids	Glycerolipids and Glycerophospholipids	23	-0.568759	-1.1863	0.224609	1	1	2270	tags=39%, list=10%, signal=35%	CDK5R1/ERN1/CAPN2/CACNA1F/GRIN2A/GRIN2C/MIR181A2/CALML3/GRIN2B
Hereditary leiomyomatosis and renal cell carcinoma pathway	MAP3K1 role in promoting and blocking gonadal determination	MAP3K1 role in promoting and blocking gonadal determination	16	0.620149	1.19799	0.2249	1	1	1369	tags=19%, list=6%, signal=18%	SELE/CNGA4/CNGA3
IL-2 Signaling Pathway	Hereditary leiomyomatosis and renal cell carcinoma pathway	Hereditary leiomyomatosis and renal cell carcinoma pathway	20	-0.592127	-1.18387	0.225549	1	1	5404	tags=55%, list=23%, signal=42%	NFX1/WDR1/PLK4/SUFU/STK36/DAGLB/IFRD1/NR4A3/DUSP14/KIF7/MB
Integrated Breast Cancer Pathway	IL-2 Signaling Pathway	IL-2 Signaling Pathway	41	-0.494993	-1.16138	0.227092	1	1	2662	tags=24%, list=11%, signal=22%	CXCR3/GPR4/GPR75/F2R/GPR3/RGL4/APLNR/SSTR3/CCR10/AGTR1
Electron Transport Chain (OXPHOS system in mitochondria)	Integrated Breast Cancer Pathway	Integrated Breast Cancer Pathway	129	0.399058	1.10884	0.228682	1	1	2824	tags=18%, list=12%, signal=16%	SLC30A2/LDHD/LDHC/SLC30A8/MIR181B1/SLC30A10/PDGFRA/KCNJ2/PKLR/SLC30A3/PGBD5/ME1/SLC39A4/MIR555/CDH13/SLC39A5/SSPN/HK1/SLC39A8/MT1M/PHGDH/PSEN2/HK2
Wnt/beta-catenin Signaling Pathway in Leukemia	Electron Transport Chain (OXPHOS system in mitochondria)	Electron Transport Chain (OXPHOS system in mitochondria)	105	0.413009	1.11035	0.233129	1	1	1483	tags=14%, list=6%, signal=13%	BCO2/ADH1A/C6orf201/GRHL2/MYH6/RBP7/SDR16C5/ACSBG2/ACSBG1/FABP3/TIMP3/TMOD1/CD36/RPE65/MYBPC3
Nicotine Activity on Dopaminergic Neurons	Wnt/beta-catenin Signaling Pathway in Leukemia	Wnt/beta-catenin Signaling Pathway in Leukemia	25	-0.560227	-1.18189	0.23622	1	1	3926	tags=36%, list=17%, signal=30%	RASSF1/PLCH1/PKD1/GLI3/DAPK2/SMARCD3/GLI1/UPK3A/PLCZ1
Ferroptosis	Nicotine Activity on Dopaminergic Neurons	Nicotine Activity on Dopaminergic Neurons	21	-0.577604	-1.16741	0.241449	1	1	3213	tags=24%, list=14%, signal=21%	DHCR7/CCL3/GZMB/CCL4/TSHR
Breast cancer pathway	Ferroptosis	Ferroptosis	35	0.490169	1.11843	0.24502	1	1	2461	tags=17%, list=10%, signal=15%	CH25H/SRD5A2/IFIT1/HSD3B7/INSL3/BMP8B
Methionine De Novo and Salvage Pathway	Breast cancer pathway	Breast cancer pathway	147	0.392115	1.10015	0.247967	1	1	2768	tags=16%, list=12%, signal=15%	PTH1R/MYBPH/TBX20/UPP2/BMP10/ATOH7/TUBB8/FOLR1/KCND2/TUBB2B/WIPI1/FOLR3/TUBB6/MAPK8IP2/FOLR2/PTS/PROK2/CP/TUBA4A/TUBB4A/WDR45/LGR4/FPGS/KCNMA1
Regulatory circuits of the STAT3 signaling pathway	Methionine De Novo and Salvage Pathway	Methionine De Novo and Salvage Pathway	20	0.571551	1.1685	0.253493	1	1	2709	tags=20%, list=11%, signal=18%	FZD3/CTNND1/WNT16/FZD5
Inhibition of exosome biogenesis and secretion by Manumycin A in CRPC cells	Regulatory circuits of the STAT3 signaling pathway	Regulatory circuits of the STAT3 signaling pathway	77	0.429623	1.11149	0.256	1	1	2595	tags=23%, list=11%, signal=21%	GABRP/BHMT/OTX2/CSF3/MSRB2/NFE2/KLF1/GYPA/MYB/TRIM29/MXI1/RIOK3/TP63/CD34/CDKN2A/CHDH/MSRB3/PIM1
MAPK pathway in congenital thyroid cancer	Inhibition of exosome biogenesis and secretion by Manumycin A in CRPC cells	Inhibition of exosome biogenesis and secretion by Manumycin A in CRPC cells	18	0.589235	1.17206	0.257202	1	1	2180	tags=17%, list=9%, signal=15%	HNF1B/TCEAL2/SIAH2
Nucleotide Excision Repair	MAPK pathway in congenital thyroid cancer	MAPK pathway in congenital thyroid cancer	15	0.610068	1.17049	0.257485	1	1	3494	tags=40%, list=15%, signal=34%	CORIN/MYL4/ACTA1/PLCD1/GPR182/ATF6B
Cells and Molecules involved in local acute inflammatory response	Nucleotide Excision Repair	Nucleotide Excision Repair	43	-0.476694	-1.13124	0.260355	1	1	1671	tags=19%, list=7%, signal=17%	HBEGF/C7/C6/BHMT2/CXCL13/CXCL11/IL21/SHC4
Photodynamic therapy-induced NF-kB survival signaling	Cells and Molecules involved in local acute inflammatory response	Cells and Molecules involved in local acute inflammatory response	16	0.59969	1.15847	0.26506	1	1	2038	tags=25%, list=9%, signal=23%	HFE/CHI3L1/PTHLH/BCL2L15
Estrogen metabolism	Photodynamic therapy-induced NF-kB survival signaling	Photodynamic therapy-induced NF-kB survival signaling	33	0.491654	1.11127	0.266533	1	1	2709	tags=15%, list=11%, signal=13%	FZD3/GTF2H4/CTNND1/WNT16/FZD5
DNA IR-Double Strand Breaks (DSBs) and cellular response via ATM	Estrogen metabolism	Estrogen metabolism	18	0.58289	1.15945	0.269547	1	1	1718	tags=22%, list=7%, signal=21%	MYPN/ASTN1/MKS1/TNS1
mRNA Processing	DNA IR-Double Strand Breaks (DSBs) and cellular response via ATM	DNA IR-Double Strand Breaks (DSBs) and cellular response via ATM	53	0.444225	1.098	0.270059	1	1	2241	tags=23%, list=9%, signal=21%	TUBB8/FOLR1/CREB3L1/MIR185/TUBB2B/ATP4A/CREG1/FKBP8/FOLR3/FOLR2/GABARAPL2/TUBA4A
GPCRs, Other	mRNA Processing	mRNA Processing	127	0.390667	1.08621	0.270633	1	1	4065	tags=23%, list=17%, signal=19%	FGF18/HSPB1/MYL1/CYP17A1/FGF14/MRAS/HLX/FGF12/FGFR4/MYH10/SORD/HMGN1/LHFPL2/BUB1/DIAPH3/CAPG/TRPV1/LGALS9C/WASF1/GAPT/PIP4K2A/SSH2/KCNE3/IL11RA/FGF11/DPF1/RBM47/SLC7A7/PLCD4
Type 2 papillary renal cell carcinoma	GPCRs, Other	GPCRs, Other	77	0.425358	1.10046	0.274	1	1	4308	tags=32%, list=18%, signal=27%	NGEF/P2RX6/PRODH/HCN1/HPD/SLC16A10/MOCS1/DDB1/EPHB6/SLC10A2/SUOX/BLVRA/ASF1A/DGCR2/SLC26A4/ALDH5A1/IYD/HOXB8/EPHB1/EPS8L1/TSKS/CA8/PICK1/DLGAP3/HOMER3
Splicing factor NOVA regulated synaptic proteins	Type 2 papillary renal cell carcinoma	Type 2 papillary renal cell carcinoma	31	-0.515763	-1.13153	0.274	1	1	2102	tags=16%, list=9%, signal=15%	UNC5B/SCD5/DEGS2/ELOVL3/MIR1908
Interactome of polycomb repressive complex 2 (PRC2)	Splicing factor NOVA regulated synaptic proteins	Splicing factor NOVA regulated synaptic proteins	41	-0.483374	-1.13412	0.2749	1	1	1671	tags=20%, list=7%, signal=18%	HBEGF/C7/C6/BHMT2/CXCL13/CXCL11/IL21/SHC4
LncRNA involvement in canonical Wnt signaling and colorectal cancer	Interactome of polycomb repressive complex 2 (PRC2)	Interactome of polycomb repressive complex 2 (PRC2)	16	0.597871	1.15495	0.277108	1	1	3602	tags=25%, list=15%, signal=21%	WNT10B/PC/ABAT/NR2F2
Mammary gland development pathway - Puberty (Stage 2 of 4)	LncRNA involvement in canonical Wnt signaling and colorectal cancer	LncRNA involvement in canonical Wnt signaling and colorectal cancer	102	0.402279	1.08182	0.277666	1	1	5128	tags=32%, list=22%, signal=25%	FGF18/HSPB1/MYL1/CYP17A1/MRAS/HLX/MYH10/SORD/NCF2/HMGN1/LHFPL2/BUB1/DIAPH3/CAPG/TRPV1/LGALS9C/WASF1/GAPT/PIP4K2A/KCNE3/IL11RA/ADAP2/RBM47/SLC7A7/PLCD4/RNASE6/SAMSN1/IGSF6/TSPAN8/KAT5/PDIA2/PPP5C/LOXL3
Glucuronidation	Mammary gland development pathway - Puberty (Stage 2 of 4)	Mammary gland development pathway - Puberty (Stage 2 of 4)	13	-0.654112	-1.18125	0.281188	1	1	1972	tags=23%, list=8%, signal=21%	FGD1/FGF9/FGF23
Circadian rhythm related genes	Glucuronidation	Glucuronidation	26	-0.533253	-1.1267	0.284585	1	1	2957	tags=31%, list=13%, signal=27%	SPOCK1/BSCL2/LIFR/LPIN3/CYP26B1/RXRG/CNTFR/ASIP
Prader-Willi and Angelman Syndrome	Circadian rhythm related genes	Circadian rhythm related genes	198	0.369482	1.06347	0.288382	1	1	3135	tags=20%, list=13%, signal=18%	MMP10/NR2E1/EBF3/SERPINC1/MMP19/RIIAD1/VIP/SLC7A10/PSRC1/TIMP4/MMP24/NR5A2/WEE2/ACE2/TNFRSF10C/LIN28A/BNIP3L/TFR2/ACP5/OAZ1/BSG/MMP17/MPZL2/MYCN/NAIP/HIPK1/MMP8/NFIB/CDC20/BNIP3/MMP25/DHH/KCNJ11/TNFRSF10D/PLAGL1/CASP4/CYB5A/PRPS2/CYB5R1/PKMYT1
TNF related weak inducer of apoptosis (TWEAK) Signaling Pathway	Prader-Willi and Angelman Syndrome	Prader-Willi and Angelman Syndrome	64	-0.42925	-1.08605	0.290389	1	1	2046	tags=19%, list=9%, signal=17%	CCL25/TIAM2/CCL22/HBEGF/C7/XCL1/C6/BHMT2/CXCL13/CXCL11/IL21/SHC4
TP53 Network	TNF related weak inducer of apoptosis (TWEAK) Signaling Pathway	TNF related weak inducer of apoptosis (TWEAK) Signaling Pathway	38	0.467566	1.08853	0.291913	1	1	2461	tags=18%, list=10%, signal=17%	SCN1A/CH25H/SRD5A2/IFIT1/HSD3B7/INSL3/BMP8B
Gastric Cancer Network 1	TP53 Network	TP53 Network	19	0.563305	1.12645	0.292089	1	1	3523	tags=32%, list=15%, signal=27%	WNT7B/WNT2B/FZD6/FZD10/PPM1J/PLAU
Urea cycle and associated pathways	Gastric Cancer Network 1	Gastric Cancer Network 1	27	-0.53336	-1.13041	0.292829	1	1	5889	tags=59%, list=25%, signal=45%	CSNK1D/NOXA1/ZMYND8/BLM/USP21/FADD/TPR/ELK3/RALGAPA1/SMARCA4/ID3/SRF/APOBEC3G/HTR6/PAX2/HTR4
Thermogenesis	Urea cycle and associated pathways	Urea cycle and associated pathways	21	-0.552043	-1.11575	0.295775	1	1	2019	tags=29%, list=9%, signal=26%	POU4F1/PF4/CXCL3/PPBP/GPRIN1/CCL1
Alpha 6 Beta 4 signaling pathway	Thermogenesis	Thermogenesis	100	0.39848	1.07344	0.298211	1	1	3622	tags=19%, list=15%, signal=16%	SERPINC1/RIIAD1/PTH2R/PFN4/ADAMTS5/WEE2/NFIX/ADAMTS4/GCGR/PSMD9/CDC20/CALCR/PFN2/PKMYT1/PSMB6/CALCRL/PSMD4/ADAMTS1/ANAPC10
MET in type 1 papillary renal cell carcinoma	Alpha 6 Beta 4 signaling pathway	Alpha 6 Beta 4 signaling pathway	35	0.473573	1.08057	0.298805	1	1	4786	tags=37%, list=20%, signal=30%	MT1A/STEAP1/STEAP4/CCS/ADAM9/COX17/SOCS1/SLC31A2/APP/KITLG/XAF1/SCO2/MT1L
Simplified Interaction Map Between LOXL4 and Oxidative Stress Pathway	MET in type 1 papillary renal cell carcinoma	MET in type 1 papillary renal cell carcinoma	55	0.433548	1.07848	0.300195	1	1	3109	tags=24%, list=13%, signal=21%	EBF3/SLC7A10/PSRC1/TNFRSF10C/ACP5/OAZ1/MPZL2/NAIP/HIPK1/BNIP3/TNFRSF10D/PLAGL1/PRPS2
Hematopoietic Stem Cell Gene Regulation by GABP alpha/beta Complex	Simplified Interaction Map Between LOXL4 and Oxidative Stress Pathway	Simplified Interaction Map Between LOXL4 and Oxidative Stress Pathway	20	0.547482	1.11929	0.301397	1	1	1428	tags=20%, list=6%, signal=19%	HSD17B1/HFE/CHI3L1/ADIPOR1
G1 to S cell cycle control	Hematopoietic Stem Cell Gene Regulation by GABP alpha/beta Complex	Hematopoietic Stem Cell Gene Regulation by GABP alpha/beta Complex	21	0.535874	1.11047	0.30297	1	1	1522	tags=24%, list=6%, signal=22%	DPRX/NANOGNB/DNMT3L/CELF3/AQP9
Purine metabolism	G1 to S cell cycle control	G1 to S cell cycle control	63	-0.4257	-1.07332	0.303462	1	1	2945	tags=22%, list=12%, signal=20%	MIR663B/TJP1/CRB3/CDKL2/SLC25A19/GDF15/TUSC3/SLC19A3/CLDN9/CLDN20/CLDN22/CLDN16/WNT9A/AMN
Oncostatin M Signaling Pathway	Purine metabolism	Purine metabolism	11	0.634217	1.1395	0.305155	1	1	4275	tags=27%, list=18%, signal=22%	UCA1/TBC1D4/MEG3
Myometrial Relaxation and Contraction Pathways	Oncostatin M Signaling Pathway	Oncostatin M Signaling Pathway	63	0.425314	1.07371	0.305284	1	1	5538	tags=33%, list=23%, signal=26%	PMP2/MGST1/RAB13/MST1/ALDH3A1/NEDD4L/PPP1R14C/NR1I2/AMIGO2/SLC2A13/TAZ/ICOS/PDK1/TRAP1/MGST3/SLC5A11/ALAS1/TGFB1I1/CD3D/CD4/SLC2A10
Hepatitis B infection	Myometrial Relaxation and Contraction Pathways	Myometrial Relaxation and Contraction Pathways	130	0.379461	1.0536	0.3125	1	1	3030	tags=21%, list=13%, signal=18%	DNAAF3/CCDC28B/RSPH1/HOXA11/DNAI2/PKHD1/RAB25/RP1/HYDIN/DCDC2/RSPH9/NME9/EFHC1/PNKD/NEK2/DNAJB13/DNAH11/POC1B/SH3TC2/SRD5A1/TMEM177/FAM161A/TUB/PMEPA1/SPAG1/CCDC65/ALKBH3
Host-pathogen interaction of human corona viruses - autophagy	Hepatitis B infection	Hepatitis B infection	153	0.374591	1.05228	0.312629	1	1	3623	tags=22%, list=15%, signal=18%	ATP2B2/ATP1B2/CYP3A4/GJB4/CYP2C8/ERBB4/CACNA1S/KCNJ3/GJA4/GNG8/RGS7/GNG4/GNG3/SFRP1/ATG9B/ALPL/MAP1LC3A/GSTM1/CACNA1D/INSR/CD79B/GJB2/ABCC2/GNG7/EPHX1/CYP2D6/ATG10/CDH1/ITGA6/KCNJ5/MPO/CLDN4/ADCY6
Endochondral Ossification with Skeletal Dysplasias	Host-pathogen interaction of human corona viruses - autophagy	Host-pathogen interaction of human corona viruses - autophagy	19	0.549258	1.09836	0.318458	1	1	2893	tags=21%, list=12%, signal=18%	FGF18/MYH10/WASF1/PIP4K2A
Genes related to primary cilium development (based on CRISPR)	Endochondral Ossification with Skeletal Dysplasias	Endochondral Ossification with Skeletal Dysplasias	64	-0.420861	-1.06483	0.319018	1	1	4092	tags=28%, list=17%, signal=23%	DPP9/RAB4A/INPP4A/ARHGAP33/KIF3A/EHD1/TRIB3/SNAP23/CMA1/SGK2/EHD2/F5/SERPINF2/F3/KLK1/RHOJ/PPP1R3A/RRAD
Leptin Insulin Overlap	Genes related to primary cilium development (based on CRISPR)	Genes related to primary cilium development (based on CRISPR)	101	0.392635	1.05808	0.329341	1	1	1250	tags=11%, list=5%, signal=10%	SNTA1/NTRK2/PLP1/SLC1A3/NEUROD1/ADCYAP1/CHRNA7/PHOX2A/LMX1B/CHRNB4/ESR2
Cytosolic DNA-sensing pathway	Leptin Insulin Overlap	Leptin Insulin Overlap	17	0.556963	1.09478	0.333333	1	1	3216	tags=35%, list=14%, signal=31%	BHMT/OTX2/CDKN2A/CHDH/MSRB3/TNFSF10
ACE Inhibitor Pathway	Cytosolic DNA-sensing pathway	Cytosolic DNA-sensing pathway	73	-0.41116	-1.06149	0.333996	1	1	3907	tags=22%, list=17%, signal=18%	NR1H2/LPIN1/ACSS1/MYRIP/DMP1/MYOCD/RPH3AL/SEC13/MADD/RAB27B/SYTL2/SYTL4/SP7/RBP4/SOST/SYTL5
DNA Mismatch Repair	ACE Inhibitor Pathway	ACE Inhibitor Pathway	17	-0.562279	-1.08514	0.337209	1	1	4430	tags=47%, list=19%, signal=38%	PLK1/ALKBH1/ITPKC/FER/PLK3/FOSL2/XRCC3/JAKMIP1
Genotoxicity pathway	DNA Mismatch Repair	DNA Mismatch Repair	22	0.524945	1.08729	0.340726	1	1	2473	tags=23%, list=10%, signal=20%	LEP/IL1R1/SEMA6A/TLR4/LILRB3
Structural Pathway of Interleukin 1 (IL-1)	Genotoxicity pathway	Genotoxicity pathway	60	-0.417781	-1.05004	0.340816	1	1	2611	tags=17%, list=11%, signal=15%	SEMA3B/TCL1B/ASAP2/CD9/ABCA11P/DEFB132/CREG2/HILPDA/DND1/KRTAP5-4
ESC Pluripotency Pathways	Structural Pathway of Interleukin 1 (IL-1)	Structural Pathway of Interleukin 1 (IL-1)	50	-0.433978	-1.05866	0.341365	1	1	2019	tags=22%, list=9%, signal=20%	PF4/GABRR2/CXCL3/GRIA4/PPBP/GPRIN1/ARHGEF26/CCL1/FGF5/LAMA1/DLX6
Cholesterol Biosynthesis Pathway	ESC Pluripotency Pathways	ESC Pluripotency Pathways	113	0.382924	1.04031	0.342159	1	1	3609	tags=21%, list=15%, signal=18%	WNT7B/PPP2R2B/PPP2R2C/ANPEP/MGP/WNT2B/NOTCH4/MLPH/WNT5B/SOX6/IL5RA/JAG2/WNT11/EXPH5/G6PD/FZD6/FZD10/FGFR3/PPM1J/CSF2RB/LRP5/LRP6/PLAU/GSTT2
Cancer immunotherapy by CTLA4 blockade	Cholesterol Biosynthesis Pathway	Cholesterol Biosynthesis Pathway	13	-0.619729	-1.11916	0.344554	1	1	2507	tags=23%, list=11%, signal=21%	CDKL5/LINGO1/MOGAT2
Wnt Signaling in Kidney Disease	Cancer immunotherapy by CTLA4 blockade	Cancer immunotherapy by CTLA4 blockade	15	-0.588417	-1.08678	0.345309	1	1	2662	tags=33%, list=11%, signal=30%	GPR4/GPR75/F2R/GPR3/CCR10
Ciliopathies	Wnt Signaling in Kidney Disease	Wnt Signaling in Kidney Disease	38	-0.469321	-1.0713	0.349495	1	1	2662	tags=24%, list=11%, signal=21%	GPR4/GPR75/F2R/GPR3/APLNR/HTR1D/SSTR3/CCR10/AGTR1
miRNA regulation of prostate cancer signaling pathways	Ciliopathies	Ciliopathies	170	0.370576	1.04714	0.35	1	1	2648	tags=16%, list=11%, signal=15%	CACNA2D3/HR/FUT2/CPS1/DSG4/ST6GALNAC1/GLI2/CACNG1/SGCG/DSG2/ALAS2/CASP14/GSDMA/ST6GALNAC2/FECH/HMBS/SARDH/SNCAIP/CACNB2/PROM1/UROD/PINK1/DSP/ARG2/ST6GALNAC5/PKP2/UROS/CD200
Chemokine signaling pathway	miRNA regulation of prostate cancer signaling pathways	miRNA regulation of prostate cancer signaling pathways	58	0.416326	1.0412	0.353057	1	1	2807	tags=24%, list=12%, signal=21%	CSF3/MSRB2/NFE2/KLF1/GYPA/MYB/GATA1/TRIM29/MXI1/RIOK3/CD34/EHHADH/PIM1/CPT2
NO metabolism in cystic fibrosis	Chemokine signaling pathway	Chemokine signaling pathway	154	0.365998	1.03389	0.353061	1	1	2648	tags=18%, list=11%, signal=16%	CACNA2D3/HR/FUT2/CPS1/DSG4/ST6GALNAC1/GLI2/CACNG1/SGCG/DSG2/ALAS2/CASP14/GSDMA/ST6GALNAC2/FECH/HMBS/IGFBP2/SARDH/CACNB2/PROM1/H19/UROD/DSP/ARG2/ST6GALNAC5/PKP2/UROS/CD200
Fatty Acid Beta Oxidation	NO metabolism in cystic fibrosis	NO metabolism in cystic fibrosis	13	-0.615993	-1.11241	0.354455	1	1	4063	tags=46%, list=17%, signal=38%	CEBPZ/LMNB2/CHTF18/COL9A3/UBE2T/SNURF
Serotonin Receptor 4/6/7 and NR3C Signaling	Fatty Acid Beta Oxidation	Fatty Acid Beta Oxidation	33	0.466378	1.05414	0.354709	1	1	2196	tags=24%, list=9%, signal=22%	NDST4/KCNAB1/CYP4F8/HS3ST4/CYP4F11/CYP4F22/CHST13/CHST2
Alanine and aspartate metabolism	Serotonin Receptor 4/6/7 and NR3C Signaling	Serotonin Receptor 4/6/7 and NR3C Signaling	16	-0.570913	-1.07653	0.357143	1	1	4959	tags=38%, list=21%, signal=30%	PRDM2/SETD5/CC2D1A/SMYD4/SNAP25/TAC1
Fragile X Syndrome	Alanine and aspartate metabolism	Alanine and aspartate metabolism	11	0.603505	1.08432	0.360825	1	1	3277	tags=18%, list=14%, signal=16%	PC/ABAT
Proteoglycan biosynthesis	Fragile X Syndrome	Fragile X Syndrome	121	-0.378699	-1.03694	0.363636	1	1	4086	tags=21%, list=17%, signal=18%	PTPN12/NOS3/GJC2/ID2/KLF2/CDKN1A/TLE3/RARA/RGS17/NR3C1/ZAP70/DDIT3/KLF15/PXDN/NR1H3/TWIST1/RGS18/SPRY2/GNAZ/GNAI1/GPT/RGS4/GNAO1/ADCY2/PPARG/ID1
Mitochondrial CIV Assembly	Proteoglycan biosynthesis	Proteoglycan biosynthesis	19	0.533492	1.06683	0.365112	1	1	1901	tags=11%, list=8%, signal=10%	PMP2/ALDH3A1
PKC-gamma calcium signaling pathway in ataxia	Mitochondrial CIV Assembly	Mitochondrial CIV Assembly	32	-0.480687	-1.06268	0.370518	1	1	3323	tags=38%, list=14%, signal=32%	TULP3/GART/ITGAD/PGAM1/DNMT3B/ADM/CALD1/LDHAL6B/RAMP1/IGFBP3/CDH3/CSRP2
Hypertrophy Model	PKC-gamma calcium signaling pathway in ataxia	PKC-gamma calcium signaling pathway in ataxia	20	-0.530325	-1.06031	0.371257	1	1	4643	tags=30%, list=20%, signal=24%	PRMT7/RBFOX2/PRMT8/CBX2/EMX2/RGN
Pathways Regulating Hippo Signaling	Hypertrophy Model	Hypertrophy Model	19	-0.535086	-1.05817	0.371316	1	1	3518	tags=37%, list=15%, signal=31%	SKI/NAT2/RUNX3/LIF/XDH/CYP1A2/WNT1
SRF and miRs in Smooth Muscle Differentiation and Proliferation	Pathways Regulating Hippo Signaling	Pathways Regulating Hippo Signaling	95	-0.385354	-1.03095	0.375494	1	1	1695	tags=14%, list=7%, signal=13%	PPP3R2/ATP2A1/LINC00461/BMP2/MIR27A/MIR181A2/CALML3/MIR769/LINC00599/SLC39A12/WNT4/MIR15B/SLC39A2
Cholesterol metabolism (includes both Bloch and Kandutsch-Russell pathways)	SRF and miRs in Smooth Muscle Differentiation and Proliferation	SRF and miRs in Smooth Muscle Differentiation and Proliferation	13	0.57969	1.07696	0.382294	1	1	2355	tags=38%, list=10%, signal=35%	SLC5A4/SLC6A3/SLC5A2/SLC2A5/MFGE8
Kit receptor signaling pathway	Cholesterol metabolism (includes both Bloch and Kandutsch-Russell pathways)	Cholesterol metabolism (includes both Bloch and Kandutsch-Russell pathways)	46	0.431278	1.03011	0.384458	1	1	2803	tags=7%, list=12%, signal=6%	HCN2/ERG/PLAUR
Neurodegeneration with brain iron accumulation (NBIA) subtypes pathway	Kit receptor signaling pathway	Kit receptor signaling pathway	56	-0.418022	-1.03363	0.384458	1	1	402	tags=23%, list=2%, signal=23%	EIF2AK2/AGPAT4/PEMT/MIRLET7BHG/GPAM/ISG15/IFI6/PTDSS2/CXCL9/CDS1/MIR148B/MIRLET7F1/PLA2G1B
Fatty Acid Biosynthesis	Neurodegeneration with brain iron accumulation (NBIA) subtypes pathway	Neurodegeneration with brain iron accumulation (NBIA) subtypes pathway	43	0.439922	1.04242	0.385859	1	1	6537	tags=30%, list=28%, signal=22%	PFN4/PSMD9/PFN2/PSMB6/PSMD4/PSMC2/UCHL3/PSMD13/PSME2/PSMC3/PSMB7/PSMA1/PSMA3
Follicle Stimulating Hormone (FSH) signaling pathway	Fatty Acid Biosynthesis	Fatty Acid Biosynthesis	22	-0.509677	-1.04687	0.387352	1	1	1893	tags=23%, list=8%, signal=21%	ZNF257/LRRC25/CLPTM1L/ABCA11P/DEFB132
Toll-like Receptor Signaling related to MyD88	Follicle Stimulating Hormone (FSH) signaling pathway	Follicle Stimulating Hormone (FSH) signaling pathway	26	0.482589	1.04116	0.389113	1	1	2243	tags=19%, list=10%, signal=17%	HAVCR1/CLEC6A/HAVCR2/MERTK/CLEC10A
Metabolic pathway of LDL, HDL and TG, including diseases	Toll-like Receptor Signaling related to MyD88	Toll-like Receptor Signaling related to MyD88	30	-0.477944	-1.04227	0.390438	1	1	5330	tags=37%, list=23%, signal=28%	TULP3/GART/ITGAD/MTHFD2/PGAM1/DNMT3B/AHCYL2/MTHFD1/LDHAL6B/CDH3/CSRP2
Oxidation by Cytochrome P450	Metabolic pathway of LDL, HDL and TG, including diseases	Metabolic pathway of LDL, HDL and TG, including diseases	17	0.538898	1.05927	0.390947	1	1	2626	tags=47%, list=11%, signal=42%	MMP10/MMP19/TIMP4/MMP24/BSG/MMP17/MMP8/MMP25
Host-pathogen interaction of human corona viruses - apoptosis	Oxidation by Cytochrome P450	Oxidation by Cytochrome P450	62	0.404549	1.01862	0.396078	1	1	1103	tags=15%, list=5%, signal=14%	ATP1B2/CYP3A4/GJB4/CYP2C8/KCNJ3/GJA4/GNG8/RGS7/GNG4
Composition of Lipid Particles	Host-pathogen interaction of human corona viruses - apoptosis	Host-pathogen interaction of human corona viruses - apoptosis	22	0.506827	1.04977	0.399194	1	1	2529	tags=14%, list=11%, signal=12%	HSPB1/HMGN1/BUB1
Metapathway biotransformation Phase I and II	Composition of Lipid Particles	Composition of Lipid Particles	10	-0.630994	-1.08253	0.40275	1	1	3282	tags=30%, list=14%, signal=26%	ADORA2B/CCR3/OPRD1
Omega-9 FA synthesis	Metapathway biotransformation Phase I and II	Metapathway biotransformation Phase I and II	182	0.357946	1.02271	0.402863	1	1	1483	tags=10%, list=6%, signal=9%	BCO2/C6orf201/PCSK1/TBX3/SOX17/GRHL2/MFAP2/MYH6/RBP7/ACSBG2/CHRD/ACSBG1/FABP3/TMOD1/CD36/RPE65/ARL4A/MYBPC3
Vitamin D in inflammatory diseases	Omega-9 FA synthesis	Omega-9 FA synthesis	14	-0.577392	-1.06405	0.40396	1	1	3970	tags=36%, list=17%, signal=30%	PTMS/ZBTB7A/TNFAIP2/SDC4/IL37
Microglia Pathogen Phagocytosis Pathway	Vitamin D in inflammatory diseases	Vitamin D in inflammatory diseases	18	0.529782	1.05381	0.407407	1	1	636	tags=11%, list=3%, signal=11%	P2RX6/PRODH
Transcription factor regulation in adipogenesis	Microglia Pathogen Phagocytosis Pathway	Microglia Pathogen Phagocytosis Pathway	39	-0.446211	-1.02611	0.407708	1	1	3392	tags=26%, list=14%, signal=22%	MYRIP/DMP1/RPH3AL/MADD/RAB27B/SYTL2/SYTL4/SP7/SOST/SYTL5
miRNA Regulation of DNA Damage Response	Transcription factor regulation in adipogenesis	Transcription factor regulation in adipogenesis	21	0.50466	1.04578	0.407921	1	1	2072	tags=19%, list=9%, signal=17%	SOX17/MFAP2/CHRD/HMGA2
TGF-beta Receptor Signaling	miRNA Regulation of DNA Damage Response	miRNA Regulation of DNA Damage Response	87	-0.387805	-1.01879	0.410463	1	1	2379	tags=10%, list=10%, signal=9%	PPP3R2/GRIN2A/STAT4/ATP2A1/GRIN2C/MIR181A2/CALML3/LINC00599/GRIN2B
Glycosylation and related congenital defects	TGF-beta Receptor Signaling	TGF-beta Receptor Signaling	57	-0.409296	-1.01932	0.416162	1	1	2563	tags=21%, list=11%, signal=19%	IL7/ITGA2B/GFI1/EOMES/ITGB3/KCNH2/TBX21/IL17A/IL12B/ZNF835/MUC1/IL13
Zinc homeostasis	Glycosylation and related congenital defects	Glycosylation and related congenital defects	24	0.482346	1.01856	0.421907	1	1	3331	tags=33%, list=14%, signal=29%	NOS2/C2/AQP1/C5/VCAN/C3AR1/C5AR1/NOS1
Methylation Pathways	Zinc homeostasis	Zinc homeostasis	37	-0.448955	-1.0175	0.424797	1	1	1969	tags=19%, list=8%, signal=17%	GABRR2/CXCL3/GPRIN1/ARHGEF26/CCL1/FGF5/DLX6
Biogenic Amine Synthesis	Methylation Pathways	Methylation Pathways	10	-0.615893	-1.05663	0.428291	1	1	1388	tags=40%, list=6%, signal=38%	PCK1/MINK1/TRIP10/SLCO1C1
Regulation of sister chromatid separation at the metaphase-anaphase transition	Biogenic Amine Synthesis	Biogenic Amine Synthesis	16	-0.544698	-1.0271	0.43254	1	1	2019	tags=31%, list=9%, signal=29%	PF4/CXCL3/PPBP/GPRIN1/CCL1
TLR4 Signaling and Tolerance	Regulation of sister chromatid separation at the metaphase-anaphase transition	Regulation of sister chromatid separation at the metaphase-anaphase transition	11	0.578138	1.03875	0.43299	1	1	3178	tags=36%, list=13%, signal=31%	IFNW1/SLC7A4/SCARF2/DGCR2
GPCRs, Class C Metabotropic glutamate, pheromone	TLR4 Signaling and Tolerance	TLR4 Signaling and Tolerance	30	-0.464493	-1.01294	0.434263	1	1	2107	tags=27%, list=9%, signal=24%	SLC6A7/AHRR/SLC5A10/CAP2/GPR153/SLC6A2/SLC2A9/SLC6A13
Vitamin D-sensitive calcium signaling in depression	GPCRs, Class C Metabotropic glutamate, pheromone	GPCRs, Class C Metabotropic glutamate, pheromone	16	-0.539971	-1.01818	0.444444	1	1	4842	tags=56%, list=21%, signal=45%	PRRC2C/PRKD2/MOV10/ZNF555/PTPRJ/FSCN1/STIP1/MMRN2/HTRA1
MFAP5 effect on permeability and motility of endothelial cells via cytoskeleton rearrangement	Vitamin D-sensitive calcium signaling in depression	Vitamin D-sensitive calcium signaling in depression	40	-0.435402	-1.00938	0.444668	1	1	2270	tags=20%, list=10%, signal=18%	EIF2AK3/CDK5R1/ERN1/CASP7/CAPN2/GRIN2A/GRIN2C/GRIN2B
DNA Damage Response	MFAP5 effect on permeability and motility of endothelial cells via cytoskeleton rearrangement	MFAP5 effect on permeability and motility of endothelial cells via cytoskeleton rearrangement	17	-0.522395	-1.00817	0.445736	1	1	1174	tags=24%, list=5%, signal=22%	MAP3K10/APOB/ALB/APOA1
Insulin Signaling	DNA Damage Response	DNA Damage Response	67	0.390209	0.990153	0.44664	1	1	2473	tags=24%, list=10%, signal=21%	ACAN/LEP/DDC/BDNF/SLIT3/CES1/PTGS2/IL1R1/AKR1C2/SEMA6A/MMP9/TLR4/PON3/CXCL2/KCNK9/LILRB3
Photodynamic therapy-induced NFE2L2 (NRF2) survival signaling	Insulin Signaling	Insulin Signaling	160	0.352989	1.00078	0.446939	1	1	3433	tags=21%, list=15%, signal=18%	ATP2B2/ADRA1A/ATP1B2/CYP3A4/GJB4/CYP2C8/CHRM3/CACNA1S/KCNJ3/GJB6/GJA4/GNG8/RGS20/RGS7/GNG4/ADCY4/GNG3/SFN/PKIG/ALPL/RGS3/CACNA1D/GJB2/ABCC2/PRKAR1B/GNG7/CYP2D6/RYR3/RYR2/SLC8A1/CDH1/ITGA6/KCNJ5/PRKCZ
Regulation of Actin Cytoskeleton	Photodynamic therapy-induced NFE2L2 (NRF2) survival signaling	Photodynamic therapy-induced NFE2L2 (NRF2) survival signaling	23	0.477186	1.0001	0.446939	1	1	3089	tags=35%, list=13%, signal=30%	PARVA/LAMA5/PDGFC/THBS4/LAMB3/LAMA4/MYLK3/LAMC1
Notch Signaling Pathway Netpath	Regulation of Actin Cytoskeleton	Regulation of Actin Cytoskeleton	115	0.363702	0.994527	0.447106	1	1	4117	tags=20%, list=17%, signal=17%	NTRK2/NEUROD1/KCNJ2/CHRNA7/PHOX2A/LMX1B/CHRNB4/ESR2/MIR555/PBX1/SOX2/RET/MAOA/KCNQ1/TGFB2/SCN3B/CDCA7L/DEPTOR/IL6R/VIPR2/ALDOA/SETDB2/IL1RN
Folate Metabolism	Notch Signaling Pathway Netpath	Notch Signaling Pathway Netpath	61	0.395361	0.995023	0.447266	1	1	1770	tags=11%, list=8%, signal=11%	MC2R/HCRTR1/OR10J1/GPR37L1/FFAR3/NTSR1/P2RY14
Amino Acid metabolism	Folate Metabolism	Folate Metabolism	67	-0.392767	-1.00367	0.451613	1	1	3146	tags=34%, list=13%, signal=30%	MOV10/S1PR4/GIPC1/RCN1/SDF2L1/LRRC59/ZNF555/TMEM170A/FHOD1/PTPRJ/FSCN1/NRARP/RND1/IER5/STIP1/SHB/MMRN2/NEXN/CHAC1/HTRA1/KATNAL2/RCAN2/GNMT
T-Cell antigen Receptor (TCR) Signaling Pathway	Amino Acid metabolism	Amino Acid metabolism	82	0.378648	0.994707	0.454545	1	1	3540	tags=18%, list=15%, signal=16%	CACNA2D3/HR/CACNG1/SGCG/DSG2/SNCAIP/CACNB2/PINK1/DSP/PKP2/CACNB4/DKK3/TNNC1/DMD/CACNG2
Hedgehog Signaling Pathway Netpath	T-Cell antigen Receptor (TCR) Signaling Pathway	T-Cell antigen Receptor (TCR) Signaling Pathway	84	0.378033	0.997746	0.454724	1	1	3666	tags=17%, list=16%, signal=14%	CACNA2D3/CACNG1/SGCG/DSG2/SNCAIP/CACNB2/PINK1/DSP/PKP2/B3GALNT1/CACNB4/DMD/CACNG2/B3GALT1
Allograft Rejection	Hedgehog Signaling Pathway Netpath	Hedgehog Signaling Pathway Netpath	16	-0.533471	-1.00593	0.458333	1	1	285	tags=25%, list=1%, signal=25%	CYP27B1/DHCR7/TSHR/CYP2A6
TNF alpha Signaling Pathway	Allograft Rejection	Allograft Rejection	84	0.376625	0.99403	0.462598	1	1	2140	tags=13%, list=9%, signal=12%	FIGLA/UNC13A/INHA/UNC13C/B4GALNT1/NR5A1/SLC17A8/SNCAIP/SGMS2/PINK1/ZP3
Cysteine and methionine catabolism	TNF alpha Signaling Pathway	TNF alpha Signaling Pathway	91	-0.372619	-0.991125	0.463221	1	1	4208	tags=24%, list=18%, signal=20%	NME1/UCKL1/NME7/UPRT/ABCA1/DCTD/IL1B/POLR3F/DCTPP1/POLR3D/ENPP1/NME3/CCL5/LRP2/CCL2/ENPP3/APOB/IFNG/ALB/F7/APOA1/SAA2
Relationship between inflammation, COX-2 and EGFR	Cysteine and methionine catabolism	Cysteine and methionine catabolism	13	0.547547	1.01724	0.464789	1	1	2074	tags=23%, list=9%, signal=21%	RHOD/TMPRSS2/CSGALNACT1
Oxysterols derived from cholesterol	Relationship between inflammation, COX-2 and EGFR	Relationship between inflammation, COX-2 and EGFR	18	-0.509162	-0.997846	0.465116	1	1	2347	tags=33%, list=10%, signal=30%	F11R/PYGO2/TJP2/TJP3/DMRT1/SRY
Complement and Coagulation Cascades	Oxysterols derived from cholesterol	Oxysterols derived from cholesterol	17	0.512355	1.0071	0.471193	1	1	4236	tags=12%, list=18%, signal=10%	MYCBP/PLCL2
Oxidative Damage	Complement and Coagulation Cascades	Complement and Coagulation Cascades	48	-0.411486	-0.995497	0.472112	1	1	5535	tags=38%, list=23%, signal=29%	MCU/ACP6/GDAP1/LRSAM1/F11R/KIF1B/PRMT7/RBFOX2/SDHAF1/PYGO2/PRMT8/CBX2/TJP2/TJP3/DMRT1/SRY/EMX2/RGN
RalA downstream regulated genes	Oxidative Damage	Oxidative Damage	39	0.42079	0.986156	0.475442	1	1	5431	tags=38%, list=23%, signal=30%	HSPB2/PFKFB4/CYP1A1/CD86/CYP24A1/HK3/IRAK3/HLA-DRA/UBE2C/IL1RAP/IRAK1/TAB3/AKR1C4/PELI2/ECSIT
Overview of nanoparticle effects	RalA downstream regulated genes	RalA downstream regulated genes	11	0.558573	1.00359	0.476289	1	1	101	tags=9%, list=0%, signal=9%	SELE
Estrogen signaling pathway	Overview of nanoparticle effects	Overview of nanoparticle effects	16	0.520214	1.00494	0.477912	1	1	2074	tags=19%, list=9%, signal=17%	RHOD/TMPRSS2/CSGALNACT1
Novel intracellular components of RIG-I-like receptor (RLR) pathway	Estrogen signaling pathway	Estrogen signaling pathway	23	0.464244	0.972972	0.481633	1	1	3134	tags=26%, list=13%, signal=23%	MT1A/STEAP1/STEAP4/ADAM9/COX17/SLC31A2
FGF23 signalling in Hypophosphatemic rickets	Novel intracellular components of RIG-I-like receptor (RLR) pathway	Novel intracellular components of RIG-I-like receptor (RLR) pathway	55	-0.400735	-0.988437	0.482618	1	1	3423	tags=22%, list=15%, signal=19%	HEXIM1/PLCH1/PKD1/BCL2L2/NFATC4/GLI3/DAPK2/SMARCD3/GLI1/VIL1/UPK3A/PLCZ1
Hepatitis C and Hepatocellular Carcinoma	FGF23 signalling in Hypophosphatemic rickets	FGF23 signalling in Hypophosphatemic rickets	21	0.476793	0.988039	0.487129	1	1	3383	tags=29%, list=14%, signal=24%	SLC5A12/TGFA/PTGR1/CPEB4/CDC42EP3/SLC6A14
Gamma-Glutamyl Cycle for the biosynthesis and degradation of glutathione, including diseases	Hepatitis C and Hepatocellular Carcinoma	Hepatitis C and Hepatocellular Carcinoma	47	-0.403372	-0.973606	0.498016	1	1	6665	tags=38%, list=28%, signal=28%	FEZ2/GNRH1/NIPA1/SIRT7/SAFB/HCFC1/TFB1M/NRF1/PPRC1/CD38/MFAP1/MKNK2/POLRMT/SIRT6/FEZ1/OCA2/MKRN3/CNTN6
ATM Signaling Network in Development and Disease	Gamma-Glutamyl Cycle for the biosynthesis and degradation of glutathione, including diseases	Gamma-Glutamyl Cycle for the biosynthesis and degradation of glutathione, including diseases	10	-0.590665	-1.01335	0.499018	1	1	412	tags=20%, list=2%, signal=20%	SHC2/SLC2A4
Serotonin and anxiety-related events	ATM Signaling Network in Development and Disease	ATM Signaling Network in Development and Disease	45	-0.402768	-0.966128	0.500978	1	1	2229	tags=16%, list=9%, signal=14%	GABRA1/GABRA2/GABBR2/GABRA3/CDH16/GABRG1/GABRQ
3q29 copy number variation syndrome	Serotonin and anxiety-related events	Serotonin and anxiety-related events	12	-0.55439	-0.994921	0.501961	1	1	613	tags=17%, list=3%, signal=16%	LRRC25/DEFB132
Epithelial to mesenchymal transition in colorectal cancer	3q29 copy number variation syndrome	3q29 copy number variation syndrome	76	0.375678	0.969994	0.503018	1	1	2371	tags=13%, list=10%, signal=12%	FGF1/FGFBP1/CYP3A5/GNA14/DNER/FGF8/ALK/SMARCA1/NRG1/NT5E
Photodynamic therapy-induced AP-1 survival signaling.	Epithelial to mesenchymal transition in colorectal cancer	Epithelial to mesenchymal transition in colorectal cancer	155	-0.344969	-0.978538	0.504892	1	1	3711	tags=21%, list=16%, signal=18%	PLA2G12A/PLA2G2F/PFAS/FBXO22/SERTAD1/PDE6B/AASS/MIR663B/RASAL3/TJP1/TAF1B/BRMS1L/CRB3/CDKL2/PDE6D/PDE5A/SLC25A19/PHLDA3/GDF15/HAP1/MEX3B/TUSC3/SLC19A3/CLDN9/CLDN20/PLA2G10/SRRM3/DCC/CLDN22/CLDN16/WNT9A/AMN
Pathogenesis of SARS-CoV-2 Mediated by nsp9/nsp10 Complex	Photodynamic therapy-induced AP-1 survival signaling.	Photodynamic therapy-induced AP-1 survival signaling.	47	0.39728	0.955909	0.508032	1	1	2949	tags=21%, list=12%, signal=19%	ABCC6/NRG4/TRPV6/CST6/FBN2/BTLA/CEACAM1/CDC34/CA9/NRG2
Leptin and adiponectin	Pathogenesis of SARS-CoV-2 Mediated by nsp9/nsp10 Complex	Pathogenesis of SARS-CoV-2 Mediated by nsp9/nsp10 Complex	22	0.465243	0.963634	0.510081	1	1	2381	tags=23%, list=10%, signal=20%	TTC9/TLX2/PNCK/TRIM63/GAL
Sterol Regulatory Element-Binding Proteins (SREBP) signalling	Leptin and adiponectin	Leptin and adiponectin	10	-0.584432	-1.00265	0.510806	1	1	1223	tags=40%, list=5%, signal=38%	LPAR4/NPFFR1/GPR161/GPR25
Envelope proteins and their potential roles in EDMD physiopathology	Sterol Regulatory Element-Binding Proteins (SREBP) signalling	Sterol Regulatory Element-Binding Proteins (SREBP) signalling	70	0.373541	0.957353	0.511905	1	1	5575	tags=36%, list=24%, signal=27%	PMP2/MGST1/RAB13/MST1/ALDH3A1/NEDD4L/PPP1R14C/FTL/NR1I2/AMIGO2/SLC2A13/SLC7A11/TAZ/ICOS/PDK1/TRAP1/HMOX1/MGST3/SLC5A11/ALAS1/TGFB1I1/CD3D/CD4/SLC2A10/KAT2B
Statin Pathway	Envelope proteins and their potential roles in EDMD physiopathology	Envelope proteins and their potential roles in EDMD physiopathology	24	0.453133	0.956875	0.517241	1	1	5352	tags=29%, list=23%, signal=23%	KCNJ2/MIR555/TGFB2/DEPTOR/SETDB2/SHMT1/ALDOC
Notch Signaling	Statin Pathway	Statin Pathway	33	-0.433886	-0.963615	0.520875	1	1	1946	tags=18%, list=8%, signal=17%	ITGA2B/ITGB3/KCNH2/IL17A/ZNF835/MUC1
Monoamine GPCRs	Notch Signaling	Notch Signaling	45	0.400631	0.954635	0.521385	1	1	2648	tags=24%, list=11%, signal=22%	FUT2/CPS1/DSG4/ST6GALNAC1/GLI2/CASP14/GSDMA/ST6GALNAC2/PROM1/ST6GALNAC5/CD200
Role of Osx and miRNAs in tooth development	Monoamine GPCRs	Monoamine GPCRs	32	0.426922	0.961367	0.524	1	1	2612	tags=22%, list=11%, signal=19%	SELE/CNGA4/NPPA/CNGA3/PTHLH/BCL2L15/GUCY1A2
Melanoma	Role of Osx and miRNAs in tooth development	Role of Osx and miRNAs in tooth development	35	-0.432115	-0.967686	0.53	1	1	1246	tags=17%, list=5%, signal=16%	SERPINB9/CYP4F12/SLC5A7/SLC6A15/ANKRD1/SLC6A17
Globo Sphingolipid Metabolism	Melanoma	Melanoma	67	-0.376468	-0.962019	0.530242	1	1	5350	tags=33%, list=23%, signal=25%	RPTOR/PCK1/ATRIP/MINK1/PIK3C3/RHEB/MAP3K12/CCNB3/MAP3K13/MAPK6/MLST8/CDC25A/MAP3K8/FASN/PRKAB2/PIK3R3/SLC16A2/G6PC/TRIP10/ABCG5/MAPK10/SLCO1C1
Bile Acids synthesis and enterohepatic circulation	Globo Sphingolipid Metabolism	Globo Sphingolipid Metabolism	20	-0.474635	-0.94896	0.530938	1	1	2197	tags=30%, list=9%, signal=27%	PIWIL2/HORMAD1/MIR5090/TAS2R38/SEMG1/MSMB
Intracellular trafficking proteins involved in CMT neuropathy	Bile Acids synthesis and enterohepatic circulation	Bile Acids synthesis and enterohepatic circulation	13	0.53065	0.985851	0.531187	1	1	3038	tags=38%, list=13%, signal=34%	CHRM3/RGS20/PRKAR1B/RYR3/RYR2
IL-7 Signaling Pathway	Intracellular trafficking proteins involved in CMT neuropathy	Intracellular trafficking proteins involved in CMT neuropathy	27	-0.447208	-0.947815	0.531873	1	1	2957	tags=30%, list=13%, signal=26%	SPOCK1/BSCL2/LIFR/LPIN3/CYP26B1/EPHB4/CNTFR/ASIP
Pathogenic Escherichia coli infection	IL-7 Signaling Pathway	IL-7 Signaling Pathway	24	0.447256	0.944465	0.533469	1	1	2415	tags=29%, list=10%, signal=26%	ACAN/BDNF/SLIT3/CES1/MMP9/PON3/CXCL2
Association Between Physico-Chemical Features and Toxicity Associated Pathways	Pathogenic Escherichia coli infection	Pathogenic Escherichia coli infection	51	0.388243	0.949649	0.535714	1	1	2949	tags=22%, list=12%, signal=19%	ABCC6/NRG4/TRPV6/CST6/FBN2/BTLA/CEACAM1/CDC34/LYZ/CA9/NRG2
Cancer immunotherapy by PD-1 blockade	Association Between Physico-Chemical Features and Toxicity Associated Pathways	Association Between Physico-Chemical Features and Toxicity Associated Pathways	57	0.380282	0.948194	0.536489	1	1	1189	tags=5%, list=5%, signal=5%	TREML4/FNDC8/MUC4
Host-pathogen interaction of human corona viruses - MAPK signaling	Cancer immunotherapy by PD-1 blockade	Cancer immunotherapy by PD-1 blockade	23	-0.457183	-0.953579	0.539062	1	1	1223	tags=22%, list=5%, signal=21%	LPAR4/NPFFR1/GPR161/GPR31/GPR25
Nuclear Receptors Meta-Pathway	Host-pathogen interaction of human corona viruses - MAPK signaling	Host-pathogen interaction of human corona viruses - MAPK signaling	34	0.419341	0.950331	0.539554	1	1	2612	tags=24%, list=11%, signal=21%	NPPA/HSD17B1/HFE/CHI3L1/ADIPOR1/PTHLH/BCL2L15/GUCY1A2
ncRNAs involved in STAT3 signaling in hepatocellular carcinoma	Nuclear Receptors Meta-Pathway	Nuclear Receptors Meta-Pathway	299	0.321228	0.96797	0.543388	1	1	2972	tags=15%, list=13%, signal=13%	PTH1R/MYBPH/TBX20/UPP2/BMP10/GPR61/ATOH7/TUBB8/FOLR1/OR2A5/KCND2/CREB3L1/MIR185/TUBB2B/ATP4A/IL1R2/WIPI1/CREG1/HKDC1/FKBP8/FOLR3/GPR84/PYGL/TUBB6/TFDP2/MAPK8IP2/FOLR2/GABARAPL2/PTS/PROK2/CP/TUBA4A/TUBB4A/WDR45/LGR4/PPP2R5B/GK/GPAT2/FPGS/KCNMA1/TNFSF15/GPR135/PFKFB3/TOP1
Endoderm Differentiation	ncRNAs involved in STAT3 signaling in hepatocellular carcinoma	ncRNAs involved in STAT3 signaling in hepatocellular carcinoma	17	-0.490327	-0.946278	0.546512	1	1	3936	tags=41%, list=17%, signal=34%	IRF9/TOX/SPI1/ISG15/IFI6/CXCL9/GFI1
1q21.1 copy number variation syndrome	Endoderm Differentiation	Endoderm Differentiation	137	-0.345429	-0.963429	0.551181	1	1	4085	tags=21%, list=17%, signal=18%	DTX2/ZBTB2/TSC22D1/BCOR/PBK/LFNG/MAP1B/SGSM3/ELOVL4/LY6E/COL6A1/GPT2/KCNK10/P4HA2/SERPINB6/BOC/EDA2R/LDB2/TNFSF9/PTPRB/MARK1/ELOVL2/AOC3/HESX1/CTNND2/DEFB4A/ARHGDIG/FOXL1/CDH8
Lipid Metabolism Pathway	1q21.1 copy number variation syndrome	1q21.1 copy number variation syndrome	29	0.423099	0.940781	0.552063	1	1	4378	tags=17%, list=19%, signal=14%	LEPR/SOCS2/EEF1E1/CLSPN/RMI1
Vitamin B12 Metabolism	Lipid Metabolism Pathway	Lipid Metabolism Pathway	25	-0.443361	-0.935342	0.55315	1	1	4182	tags=24%, list=18%, signal=20%	GPX7/TNFRSF9/CD247/DMGDH/COL11A1/MUC6
Thyroid hormones production and their peripheral downstream signalling effects regarding congenital hypothyroidism	Vitamin B12 Metabolism	Vitamin B12 Metabolism	52	-0.386054	-0.943986	0.553535	1	1	2773	tags=15%, list=12%, signal=14%	FASN/PRKAB2/PIK3R3/SLC16A2/TRIP10/ABCG5/MAPK10/SLCO1C1
Osteoblast differentiation	Thyroid hormones production and their peripheral downstream signalling effects regarding congenital hypothyroidism	Thyroid hormones production and their peripheral downstream signalling effects regarding congenital hypothyroidism	78	-0.367914	-0.955293	0.554241	1	1	2176	tags=14%, list=9%, signal=13%	RP1L1/DNAAF2/NRXN2/DLG2/MATN1/MAK/CCDC103/DNAI1/TTC25/ADAMTS2/RSPH4A
MAPK Signaling Pathway	Osteoblast differentiation	Osteoblast differentiation	116	-0.349233	-0.956352	0.560636	1	1	4313	tags=32%, list=18%, signal=26%	TXK/ITGA5/FLNA/PPP1R12C/KRT8/PPP1R12B/DIAPH1/RAC3/ITGB8/MYL9/PPP1R12A/ITGB4/ITGB5/TNN/MYLK4/VCL/CHAD/COL4A4/LAMA3/COMP/TNK1/COL5A3/ITGA11/RASGRF1/MYO1E/PDGFD/ITGA2/RELN/MYLK/FAT1/LAMB1/PODXL/ITGA8/MYL10/IBSP/COL1A2/PAK6
Primary Focal Segmental Glomerulosclerosis FSGS	MAPK Signaling Pathway	MAPK Signaling Pathway	238	0.330201	0.970414	0.560768	1	1	2768	tags=13%, list=12%, signal=11%	PTH1R/HNF1B/MYBPH/TBX20/TCEAL2/UPP2/BMP10/GSTO2/ATOH7/ONECUT1/KCND2/IL1R2/WIPI1/HKDC1/PYGL/TUBB6/MAPK8IP2/PTS/PROK2/CP/SIAH2/TUBB4A/WDR45/HS3ST1/LGR4/PPP2R5B/GK/GPAT2/FPGS/KCNMA1
Mitochondrial LC-Fatty Acid Beta-Oxidation	Primary Focal Segmental Glomerulosclerosis FSGS	Primary Focal Segmental Glomerulosclerosis FSGS	68	-0.369576	-0.944947	0.561616	1	1	3774	tags=24%, list=16%, signal=20%	BMP1/ALDH1A2/BTBD9/SLC29A1/IL2RG/CYP2F1/B4GALT6/DHCR24/NLGN1/MASP2/CERS4/DLK1/NDN/CFD/CACNA1I/UTS2
Nanoparticle-mediated activation of receptor signaling	Mitochondrial LC-Fatty Acid Beta-Oxidation	Mitochondrial LC-Fatty Acid Beta-Oxidation	17	0.480434	0.944351	0.561728	1	1	2967	tags=24%, list=13%, signal=21%	ALOX15/SPHK1/HGF/MET
Ganglio Sphingolipid Metabolism	Nanoparticle-mediated activation of receptor signaling	Nanoparticle-mediated activation of receptor signaling	28	0.422392	0.92914	0.571429	1	1	2848	tags=29%, list=12%, signal=25%	ALAS2/FECH/HMBS/SARDH/UROD/ARG2/UROS/PPOX
Platelet-mediated interactions with vascular and circulating cells	Ganglio Sphingolipid Metabolism	Ganglio Sphingolipid Metabolism	13	0.518508	0.963293	0.573441	1	1	1948	tags=15%, list=8%, signal=14%	ACVRL1/IL13RA1
Type I Interferon Induction and Signaling During SARS-CoV-2 Infection	Platelet-mediated interactions with vascular and circulating cells	Platelet-mediated interactions with vascular and circulating cells	14	-0.506396	-0.933216	0.574257	1	1	1801	tags=29%, list=8%, signal=26%	ABCA1/LRP2/IFNG/SAA2
Androgen receptor signaling pathway	Type I Interferon Induction and Signaling During SARS-CoV-2 Infection	Type I Interferon Induction and Signaling During SARS-CoV-2 Infection	28	-0.430202	-0.920298	0.576305	1	1	3979	tags=14%, list=17%, signal=12%	MIR1248/EIF4EBP3/GSPT2/EEF1A2
Phosphodiesterases in neuronal function	Androgen receptor signaling pathway	Androgen receptor signaling pathway	88	-0.356468	-0.942012	0.577689	1	1	2569	tags=20%, list=11%, signal=18%	FFAR1/GPR39/CXCR3/P2RY12/LPAR4/GPR85/GALR2/F2RL3/RGL4/RRH/NMUR1/MC1R/NPFFR1/OR5F1/GPR161/GPR31/MLNR/GPR25
Nucleotide Metabolism	Phosphodiesterases in neuronal function	Phosphodiesterases in neuronal function	50	-0.383048	-0.934415	0.578313	1	1	4842	tags=32%, list=21%, signal=25%	MOV10/S1PR4/GIPC1/RCN1/LRRC59/ZNF555/TMEM170A/FHOD1/PTPRJ/FSCN1/RND1/STIP1/MMRN2/HTRA1/RCAN2/GNMT
Autosomal recessive Osteopetrosis pathways	Nucleotide Metabolism	Nucleotide Metabolism	18	0.464681	0.924313	0.580247	1	1	2646	tags=28%, list=11%, signal=25%	PLAT/APOE/MLXIPL/SCARB1/LDLR
Sphingolipid Metabolism (general overview)	Autosomal recessive Osteopetrosis pathways	Autosomal recessive Osteopetrosis pathways	13	0.514974	0.956729	0.581489	1	1	3593	tags=38%, list=15%, signal=33%	MYF6/NCOA4/GFRA1/KLF9/PPP1R3C
Signal transduction through IL1R	Sphingolipid Metabolism (general overview)	Sphingolipid Metabolism (general overview)	24	-0.439373	-0.923748	0.581532	1	1	1396	tags=21%, list=6%, signal=20%	GSTM4/LRRC8A/SLC2A2/EPHA3/TNS4
GPR40 Pathway	Signal transduction through IL1R	Signal transduction through IL1R	35	-0.412003	-0.922645	0.584	1	1	4190	tags=37%, list=18%, signal=31%	ITPR3/ADRB1/PRKCA/GRK4/GRK5/PRKCH/CACNB1/ADRB2/PRKAR2B/GJA1/SLC8A3/PLN/CHRM5
T-Cell antigen Receptor (TCR) pathway during Staphylococcus aureus infection	GPR40 Pathway	GPR40 Pathway	16	0.484595	0.93613	0.584337	1	1	4717	tags=38%, list=20%, signal=30%	ALOX15/HGF/ALOX5AP/MET/ITGA1/SMPD2
Parkinsons Disease Pathway	T-Cell antigen Receptor (TCR) pathway during Staphylococcus aureus infection	T-Cell antigen Receptor (TCR) pathway during Staphylococcus aureus infection	58	0.373526	0.934165	0.585799	1	1	4573	tags=17%, list=19%, signal=14%	DDIT4L/ARHGAP29/PSMD9/BATF/BCL11A/CTSB/PSMD4/PSMC2/UBE2B/UCHL3
The Overlap Between Signal Transduction Pathways that Contribute to a Range of LMNA Laminopathies	Parkinsons Disease Pathway	Parkinsons Disease Pathway	77	0.363333	0.93999	0.586	1	1	3483	tags=16%, list=15%, signal=13%	SYT10/FAM186B/SLC12A3/HOXD8/MYH7/BPGM/HCAR2/TGM2/SEMA6C/STK40/CA11/STOML1
Melatonin metabolism and effects	The Overlap Between Signal Transduction Pathways that Contribute to a Range of LMNA Laminopathies	The Overlap Between Signal Transduction Pathways that Contribute to a Range of LMNA Laminopathies	59	0.372308	0.930979	0.588583	1	1	3341	tags=22%, list=14%, signal=19%	UNC13A/ATP1A2/CSN2/UNC13C/RIMS1/SLC17A8/TEK/ERBB3/ZP3/TNIP3/CLTCL1/ELF5/BMPR1B
IL-10 Anti-inflammatory Signaling Pathway	Melatonin metabolism and effects	Melatonin metabolism and effects	41	-0.395943	-0.928987	0.589641	1	1	1296	tags=15%, list=5%, signal=14%	SIGIRR/IL17F/IL17RD/DKK2/IL17C/CXXC4
Signal Transduction of S1P Receptor	IL-10 Anti-inflammatory Signaling Pathway	IL-10 Anti-inflammatory Signaling Pathway	10	0.524319	0.931788	0.590264	1	1	4577	tags=30%, list=19%, signal=24%	RAB25/LITAF/FIG4
The alternative pathway of fetal androgen synthesis	Signal Transduction of S1P Receptor	Signal Transduction of S1P Receptor	25	-0.434435	-0.916512	0.59252	1	1	2355	tags=24%, list=10%, signal=22%	HSP90AA1/SLC27A5/SULT2A1/SALL4/SLCO2B1/PYGO1
Transcription co-factors SKI and SKIL protein partners	The alternative pathway of fetal androgen synthesis	The alternative pathway of fetal androgen synthesis	12	-0.512728	-0.920154	0.594118	1	1	401	tags=25%, list=2%, signal=25%	SLC40A1/MAFA/HEPHL1
Serotonin Receptor 2 and ELK-SRF/GATA4 signaling	Transcription co-factors SKI and SKIL protein partners	Transcription co-factors SKI and SKIL protein partners	18	-0.467048	-0.915313	0.594961	1	1	2229	tags=28%, list=9%, signal=25%	GABRA1/GABRA2/GABRA3/CDH16/GABRQ
Codeine and Morphine Metabolism	Serotonin Receptor 2 and ELK-SRF/GATA4 signaling	Serotonin Receptor 2 and ELK-SRF/GATA4 signaling	20	-0.451164	-0.902034	0.598802	1	1	3785	tags=25%, list=16%, signal=21%	TLE3/RARA/NR3C1/NR1H3/PPARG
Intraflagellar transport proteins binding to dynein	Codeine and Morphine Metabolism	Codeine and Morphine Metabolism	14	0.501547	0.946334	0.599598	1	1	725	tags=21%, list=3%, signal=21%	CYP3A4/CYP2C8/KCNJ3
Farnesoid X Receptor Pathway	Intraflagellar transport proteins binding to dynein	Intraflagellar transport proteins binding to dynein	15	-0.492158	-0.908992	0.600798	1	1	6334	tags=60%, list=27%, signal=44%	SETD3/DOT1L/NSD1/SETD2/PRDM2/SETD5/SETBP1/SETD1A/EED
DNA Damage Response (only ATM dependent)	Farnesoid X Receptor Pathway	Farnesoid X Receptor Pathway	18	0.460501	0.915998	0.600823	1	1	4818	tags=39%, list=20%, signal=31%	HSD17B1/ADIPOR1/SAP30/HSD17B7/CIR1/MAML3/APH1B
Phytochemical activity on NRF2 transcriptional activation	DNA Damage Response (only ATM dependent)	DNA Damage Response (only ATM dependent)	110	-0.342991	-0.93482	0.601179	1	1	2891	tags=15%, list=12%, signal=14%	NME3/FASN/PRKAB2/MAP3K10/CCL5/LRP2/CCL2/DIO2/APOB/IFNG/ALB/ABCG5/MAPK10/F7/SLC2A4/APOA1/SAA2
Methionine metabolism leading to Sulphur Amino Acids and related disorders	Phytochemical activity on NRF2 transcriptional activation	Phytochemical activity on NRF2 transcriptional activation	14	-0.494356	-0.911028	0.60198	1	1	3300	tags=29%, list=14%, signal=25%	EFNB2/COL4A1/PLXNA2/COL2A1
Pathways in clear cell renal cell carcinoma	Methionine metabolism leading to Sulphur Amino Acids and related disorders	Methionine metabolism leading to Sulphur Amino Acids and related disorders	10	0.521439	0.92667	0.602434	1	1	560	tags=10%, list=2%, signal=10%	GPR61
Vitamin B12 Disorders	Pathways in clear cell renal cell carcinoma	Pathways in clear cell renal cell carcinoma	85	-0.355953	-0.930502	0.602851	1	1	2569	tags=18%, list=11%, signal=16%	P2RY12/GPR85/C3/FASLG/PRF1/RRH/NMUR1/GNLY/MC1R/C7/C6/MLNR/BHMT2/CXCL11/IL21
Monoamine Transport	Vitamin B12 Disorders	Vitamin B12 Disorders	12	-0.503926	-0.904357	0.605882	1	1	2120	tags=17%, list=9%, signal=15%	TRPC2/CCL18
Blood Clotting Cascade	Monoamine Transport	Monoamine Transport	31	0.408847	0.917926	0.60757	1	1	2140	tags=19%, list=9%, signal=18%	FIGLA/INHA/B4GALNT1/NR5A1/SGMS2/ZP3
miRNAs involvement in the immune response in sepsis	Blood Clotting Cascade	Blood Clotting Cascade	23	0.431899	0.905184	0.608163	1	1	3091	tags=22%, list=13%, signal=19%	ATG9B/MAP1LC3A/GSTM1/INSR/ATG10
Serotonin and anxiety	miRNAs involvement in the immune response in sepsis	miRNAs involvement in the immune response in sepsis	63	0.365833	0.923552	0.608611	1	1	2595	tags=24%, list=11%, signal=21%	GABRP/BHMT/OTX2/GABRA4/MSRB2/CDH6/CDH2/TNC/TP63/CD34/CDKN2A/FN1/CHDH/MSRB3/PIM1
Nuclear Receptors in Lipid Metabolism and Toxicity	Serotonin and anxiety	Serotonin and anxiety	16	-0.485793	-0.916025	0.613095	1	1	134	tags=25%, list=1%, signal=25%	EIF2AK2/PEMT/PTDSS2/PLA2G1B
Hippo-Yap signaling pathway	Nuclear Receptors in Lipid Metabolism and Toxicity	Nuclear Receptors in Lipid Metabolism and Toxicity	34	-0.401358	-0.900943	0.616896	1	1	6839	tags=38%, list=29%, signal=27%	DNM1/STMN1/PIK3C2B/ARHGEF1/SH3KBP1/MAP3K4/STAM/NEDD8/ROCK1/ITCH/TWIST1/ERBB2/PTPN5
Matrix Metalloproteinases	Hippo-Yap signaling pathway	Hippo-Yap signaling pathway	21	-0.441729	-0.892788	0.617706	1	1	6978	tags=57%, list=30%, signal=40%	CSNK1D/NOXA1/ZMYND8/BLM/USP21/FADD/TPR/ELK3/RALGAPA1/SMARCA4/ID3/PAX2
Metastatic brain tumor	Matrix Metalloproteinases	Matrix Metalloproteinases	30	0.410419	0.915423	0.618	1	1	3535	tags=33%, list=15%, signal=28%	ERBB4/SFRP1/ALPL/GSTM1/INSR/EPHX1/CDH1/ITGA6/MPO/CLDN4
One Carbon Metabolism	Metastatic brain tumor	Metastatic brain tumor	25	-0.426865	-0.900542	0.620079	1	1	2379	tags=16%, list=10%, signal=14%	PPP3R2/ATP2A1/MIR769/LINC00599
Host-pathogen interaction of human corona viruses - Interferon induction	One Carbon Metabolism	One Carbon Metabolism	25	-0.426843	-0.900495	0.620079	1	1	5961	tags=48%, list=25%, signal=36%	MBD4/XRCC1/PNKP/APEX2/OGG1/PHEX/PIGX/WWOX/MUTYH/WDR53/GALNT3/RABL2B
Hippo-Merlin Signaling Dysregulation	Host-pathogen interaction of human corona viruses - Interferon induction	Host-pathogen interaction of human corona viruses - Interferon induction	32	-0.401042	-0.886602	0.62749	1	1	5312	tags=28%, list=23%, signal=22%	SPEN/MAML1/CD38/FBXW7/SIRT6/NUMBL/PTCRA/FHL1/MKRN3
Mammary gland development pathway - Involution (Stage 4 of 4)	Hippo-Merlin Signaling Dysregulation	Hippo-Merlin Signaling Dysregulation	117	-0.340822	-0.933198	0.63	1	1	674	tags=10%, list=3%, signal=10%	ODC1/GFI1/EOMES/CDS1/TBX21/IL17A/IL12B/ZNF835/MIR148B/MIRLET7F1/IL13/PLA2G1B
Amyotrophic lateral sclerosis (ALS)	Mammary gland development pathway - Involution (Stage 4 of 4)	Mammary gland development pathway - Involution (Stage 4 of 4)	10	-0.527406	-0.90482	0.634578	1	1	808	tags=20%, list=3%, signal=19%	OR6A2/OPN1SW
Dopaminergic Neurogenesis	Amyotrophic lateral sclerosis (ALS)	Amyotrophic lateral sclerosis (ALS)	38	0.390889	0.910024	0.635108	1	1	4390	tags=26%, list=19%, signal=21%	CHRNA7/CHRNB4/PBX1/RET/MAOA/SCN3B/CDCA7L/IL6R/IL1RN/SCN5A
Trans-sulfuration and one carbon metabolism	Dopaminergic Neurogenesis	Dopaminergic Neurogenesis	30	-0.409196	-0.892352	0.63745	1	1	2957	tags=23%, list=13%, signal=20%	SPOCK1/BSCL2/LIFR/CYP26B1/EPHB4/CNTFR/ASIP
Trans-sulfuration pathway	Trans-sulfuration and one carbon metabolism	Trans-sulfuration and one carbon metabolism	30	-0.408473	-0.890775	0.63745	1	1	2939	tags=30%, list=12%, signal=26%	MYLK4/VCL/COMP/COL5A3/RASGRF1/MYO1E/FAT1/PODXL/ITGA8
Interleukin-1 Induced Activation of NF-kappa-B	Trans-sulfuration pathway	Trans-sulfuration pathway	10	-0.522207	-0.8959	0.642436	1	1	5293	tags=40%, list=22%, signal=31%	CTH/DNMT1/GOT1/CBS
Tumor suppressor activity of SMARCB1	Interleukin-1 Induced Activation of NF-kappa-B	Interleukin-1 Induced Activation of NF-kappa-B	10	-0.519815	-0.891797	0.646365	1	1	1496	tags=40%, list=6%, signal=37%	PPID/CNGB1/PDE3A/CNGB3
Eicosanoid metabolism via Cyclo Oxygenases (COX)	Tumor suppressor activity of SMARCB1	Tumor suppressor activity of SMARCB1	33	0.397567	0.898608	0.647295	1	1	2542	tags=12%, list=11%, signal=11%	LDHC/MIR181B1/SSPN/PHGDH
Non-homologous end joining	Eicosanoid metabolism via Cyclo Oxygenases (COX)	Eicosanoid metabolism via Cyclo Oxygenases (COX)	30	-0.405262	-0.883772	0.649402	1	1	1969	tags=20%, list=8%, signal=18%	GABRR2/GRIA4/ARHGEF26/FGF5/LAMA1/DLX6
Genes targeted by miRNAs in adipocytes	Non-homologous end joining	Non-homologous end joining	11	0.497392	0.893669	0.649485	1	1	196	tags=9%, list=1%, signal=9%	TREML4
Pyrimidine metabolism	Genes targeted by miRNAs in adipocytes	Genes targeted by miRNAs in adipocytes	19	0.443294	0.886465	0.657201	1	1	3738	tags=32%, list=16%, signal=27%	ACVRL1/IL13RA1/NCF2/FLT4/ADAP2/ITGAM
Netrin-UNC5B signaling Pathway	Pyrimidine metabolism	Pyrimidine metabolism	83	-0.350704	-0.918041	0.658683	1	1	2032	tags=23%, list=9%, signal=21%	SHC2/ABCA1/PRKAA2/IL1B/MAP3K6/POLR3D/NME3/MAP3K10/CCL5/LRP2/CCL2/DIO2/APOB/IFNG/ALB/F7/SLC2A4/APOA1/SAA2
Pyrimidine metabolism and related diseases	Netrin-UNC5B signaling Pathway	Netrin-UNC5B signaling Pathway	47	0.370162	0.89066	0.660643	1	1	2674	tags=19%, list=11%, signal=17%	PTPRD/IL22RA1/CDH4/CDH10/CDH22/CDH20/PTPRT/IQCE/CDH24
Tryptophan catabolism leading to NAD+ production	Pyrimidine metabolism and related diseases	Pyrimidine metabolism and related diseases	16	-0.466768	-0.880151	0.660714	1	1	3710	tags=56%, list=16%, signal=47%	RABEP2/NEK8/DYNC1H1/DYNLL2/RBM14/CTSA/MCM8/TCTEX1D2/EHD3
One carbon metabolism and related pathways	Tryptophan catabolism leading to NAD+ production	Tryptophan catabolism leading to NAD+ production	14	-0.467879	-0.862236	0.661386	1	1	2224	tags=21%, list=9%, signal=19%	THY1/ACE/LIN28B
AGE/RAGE pathway	One carbon metabolism and related pathways	One carbon metabolism and related pathways	51	0.364777	0.892251	0.662698	1	1	2648	tags=18%, list=11%, signal=16%	HR/DSG4/ST6GALNAC1/GLI2/CASP14/GSDMA/PROM1/ST6GALNAC5/CD200
Factors and pathways affecting insulin-like growth factor (IGF1)-Akt signaling	AGE/RAGE pathway	AGE/RAGE pathway	61	0.355285	0.894162	0.666016	1	1	4218	tags=26%, list=18%, signal=22%	G6PC2/SERPINF1/GLUL/SDC2/KIF2C/RSAD2/HDC/IFI44L/ALDH7A1/ROR1/PHLDB2/COL6A3/BCAT1/HMGCL/AUH/IFI27L2
Angiopoietin Like Protein 8 Regulatory Pathway	Factors and pathways affecting insulin-like growth factor (IGF1)-Akt signaling	Factors and pathways affecting insulin-like growth factor (IGF1)-Akt signaling	33	0.391518	0.884935	0.669339	1	1	5842	tags=36%, list=25%, signal=27%	B3GALNT1/B3GALT1/ST6GALNAC3/IDH3G/MIR30E/MDH2/SUCLG1/SGPP1/FH/OGDH/B4GALT2/SUCLG2
Retinoblastoma Gene in Cancer	Angiopoietin Like Protein 8 Regulatory Pathway	Angiopoietin Like Protein 8 Regulatory Pathway	128	0.328267	0.911576	0.673786	1	1	3762	tags=21%, list=16%, signal=18%	AQP4/NOS2/ROS1/C1R/C2/AQP1/C1QA/C5/VCAN/E2F5/LTB4R/CDC25C/C1QB/CCNB2/C3AR1/TNFRSF10B/OMG/BAD/C5AR1/SESN1/FCGR2A/C1QC/NOS1/NBN/MDM2/ARG1/LGALS3
Head and Neck Squamous Cell Carcinoma	Retinoblastoma Gene in Cancer	Retinoblastoma Gene in Cancer	86	-0.342965	-0.902546	0.674699	1	1	2556	tags=13%, list=11%, signal=11%	APOBEC3G/HTR6/PTGS1/PRDM16/CYP11A1/HPGD/PAX2/SLC1A2/TBX1/HTR4/PRPH
Irinotecan Pathway	Head and Neck Squamous Cell Carcinoma	Head and Neck Squamous Cell Carcinoma	62	0.354579	0.892802	0.676471	1	1	4170	tags=23%, list=18%, signal=19%	MMP13/UBB/RBX1/MSR1/ACHE/NDUFB3/NDUFA7/NDUFC2/COX5B/NDUFB1/GPC6/NDUFC1/SULT1A1/SURF1
VEGFA-VEGFR2 Signaling Pathway	Irinotecan Pathway	Irinotecan Pathway	13	0.468487	0.870364	0.682093	1	1	2046	tags=23%, list=9%, signal=21%	CADM3/LTF/RNF14
GPCRs, Class B Secretin-like	VEGFA-VEGFR2 Signaling Pathway	VEGFA-VEGFR2 Signaling Pathway	420	-0.304625	-0.945659	0.685393	1	1	4092	tags=17%, list=17%, signal=15%	INPP4A/PPM1D/CEBPZ/LMNB2/DNMT3B/AHCYL2/ARHGAP33/CNN1/KIF3A/BTBD9/SLC29A1/MTHFD1/LIPE/EHD1/IL2RG/CHTF18/CYP2F1/TRIB3/NHEJ1/ADM/RARG/FEN1/SNAP23/CALD1/CYP26A1/RIPK3/SULT4A1/SPOCK1/BSCL2/B4GALT6/DHCR24/LIFR/COL9A3/CMA1/NLGN1/SGK2/LDHAL6B/MASP2/UBE2T/GATM/LPIN3/CERS4/EHD2/F5/SERPINF2/PNMT/CYP26B1/RAMP1/F3/PAPSS2/EPHB4/RXRG/ACTA2/DLK1/RARB/ACY1/RPL3L/KLK1/SNURF/IGFBP3/RHOJ/COL9A1/PPP1R3A/NDN/CDH3/CFD/RRAD/CSRP2/NNMT/CNTFR/ASIP/CACNA1I/UTS2
Ectoderm Differentiation	GPCRs, Class B Secretin-like	GPCRs, Class B Secretin-like	22	0.408743	0.84661	0.689516	1	1	2074	tags=14%, list=9%, signal=12%	RHOD/TMPRSS2/CSGALNACT1
TYROBP Causal Network	Ectoderm Differentiation	Ectoderm Differentiation	140	-0.327385	-0.91505	0.6917	1	1	4574	tags=22%, list=19%, signal=18%	DPP9/ELL/RAB4A/FANCA/INPP4A/PPM1D/ARHGAP33/CNN1/KIF3A/LIPE/EHD1/TRIB3/RARG/FEN1/SNAP23/CYP26A1/RIPK3/SULT4A1/CMA1/SGK2/EHD2/F5/SERPINF2/F3/PAPSS2/ACTA2/RARB/KLK1/RHOJ/PPP1R3A/RRAD
Interferon type I signaling pathways	TYROBP Causal Network	TYROBP Causal Network	60	-0.355778	-0.894203	0.691837	1	1	4527	tags=25%, list=19%, signal=20%	NAB1/PLK1/ALKBH1/MIRLET7BHG/ITPKC/FER/PLK3/DCAKD/ODC1/FILIP1/FOSL2/XRCC3/JAKMIP1/MIR148B/MIRLET7F1
Metabolism of Spingolipids in ER and Golgi apparatus	Interferon type I signaling pathways	Interferon type I signaling pathways	54	0.358023	0.887528	0.693798	1	1	2670	tags=19%, list=11%, signal=16%	HAVCR1/CLEC6A/FCGR1A/TREM2/HAVCR2/MERTK/TRPV5/CLEC10A/NCF4/MEFV
PDGFR-beta pathway	Metabolism of Spingolipids in ER and Golgi apparatus	Metabolism of Spingolipids in ER and Golgi apparatus	20	0.414229	0.846865	0.704591	1	1	15	tags=5%, list=0%, signal=5%	ATP6V0A4
Glutathione metabolism	PDGFR-beta pathway	PDGFR-beta pathway	25	-0.404787	-0.853965	0.704724	1	1	54	tags=20%, list=0%, signal=20%	GPX7/TNFRSF9/CD247/DMGDH/MUC6
Cytokines and Inflammatory Response	Glutathione metabolism	Glutathione metabolism	23	-0.402913	-0.840384	0.707031	1	1	5550	tags=48%, list=24%, signal=37%	PDE8A/AKAP11/AKAP1/PDE1C/PDE7B/GNA15/GNA13/PDE8B/AKAP5/PDE1A/AKAP4
The influence of laminopathies on Wnt signaling	Cytokines and Inflammatory Response	Cytokines and Inflammatory Response	26	0.395297	0.852835	0.707661	1	1	6524	tags=23%, list=28%, signal=17%	NPHS1/PLAUR/PTPRO/IRF6/AGRN/INF2
Aryl Hydrocarbon Receptor Netpath	The influence of laminopathies on Wnt signaling	The influence of laminopathies on Wnt signaling	39	-0.376627	-0.866098	0.709939	1	1	1850	tags=26%, list=8%, signal=24%	COL4A1/SLC18A2/RTN4R/MIF/PLXNA2/PTPRZ1/SLIT1/PON1/CHRNA4/COL2A1
Interactions between immune cells and microRNAs in tumor microenvironment	Aryl Hydrocarbon Receptor Netpath	Aryl Hydrocarbon Receptor Netpath	48	0.361616	0.871525	0.71	1	1	5907	tags=33%, list=25%, signal=25%	ENTPD3/RPA4/ENTPD1/ORC3/PRIM1/UBA52/TK1/RPA3/POLE2/ORC1/RRM2/MCM2/CDC45/TK2/TYMS/CMPK1
GDNF/RET signalling axis	Interactions between immune cells and microRNAs in tumor microenvironment	Interactions between immune cells and microRNAs in tumor microenvironment	39	-0.375498	-0.8635	0.716024	1	1	5469	tags=36%, list=23%, signal=28%	TREX1/CKS1B/CKS2/PCNT/NPHP4/MYO5A/TMEM237/RNASEH2A/PDCD1LG2/CAMK1D/NFAT5/TRAF4/ZBP1/NPHP1
Triacylglyceride Synthesis	GDNF/RET signalling axis	GDNF/RET signalling axis	23	0.399338	0.836942	0.716327	1	1	1876	tags=17%, list=8%, signal=16%	AQP4/ROS1/E2F5/LTB4R
Classical pathway of steroidogenesis, including diseases	Triacylglyceride Synthesis	Triacylglyceride Synthesis	25	0.399345	0.851107	0.716599	1	1	2967	tags=24%, list=13%, signal=21%	ALOX15/SPHK1/HGF/ALOX5/ALOX5AP/MET
Pancreatic adenocarcinoma pathway	Classical pathway of steroidogenesis, including diseases	Classical pathway of steroidogenesis, including diseases	16	0.430123	0.830902	0.718876	1	1	4264	tags=38%, list=18%, signal=31%	LEP/IL1R1/LILRB3/FCGR2A/LGALS3/GRIN1
Omega-3/Omega-6 FA synthesis	Pancreatic adenocarcinoma pathway	Pancreatic adenocarcinoma pathway	82	-0.341765	-0.890668	0.721774	1	1	3423	tags=22%, list=15%, signal=19%	HEXIM1/PPID/PLCH1/PKD1/TRPC3/BCL2L2/NFATC4/GLI3/DAPK2/SMARCD3/GLI1/VIL1/CNGB1/PDE3A/UPK3A/PLCZ1/MMP3/CNGB3
Pathways Affected in Adenoid Cystic Carcinoma	Omega-3/Omega-6 FA synthesis	Omega-3/Omega-6 FA synthesis	13	-0.454253	-0.82033	0.722772	1	1	3429	tags=15%, list=15%, signal=13%	COQ2/EMP2
Human Thyroid Stimulating Hormone (TSH) signaling pathway	Pathways Affected in Adenoid Cystic Carcinoma	Pathways Affected in Adenoid Cystic Carcinoma	65	-0.343025	-0.872551	0.723014	1	1	4546	tags=25%, list=19%, signal=20%	EIF2AK2/AGPAT4/PEMT/GPAM/ISG15/IFI6/PTDSS2/CXCL9/IL7/GFI1/EOMES/TBX21/IL17A/IL12B/IL13/PLA2G1B
Prolactin Signaling Pathway	Human Thyroid Stimulating Hormone (TSH) signaling pathway	Human Thyroid Stimulating Hormone (TSH) signaling pathway	67	-0.342106	-0.874211	0.733871	1	1	2265	tags=15%, list=10%, signal=14%	TP73/GABRA1/IL4I1/GABRA2/GABBR2/GABRA3/CDH16/SSTR2/GABRG1/GABRQ
TCA Cycle (aka Krebs or citric acid cycle)	Prolactin Signaling Pathway	Prolactin Signaling Pathway	66	0.346026	0.873624	0.734	1	1	3318	tags=15%, list=14%, signal=13%	DDIT4L/OR2A5/ARHGAP29/BATF/GPR135/PFKFB3/BCL11A/GPR55/CTSB/GPR176
H19 action Rb-E2F1 signaling and CDK-Beta-catenin activity	TCA Cycle (aka Krebs or citric acid cycle)	TCA Cycle (aka Krebs or citric acid cycle)	18	0.412952	0.821415	0.736626	1	1	5515	tags=44%, list=23%, signal=34%	SPON1/FAT4/DPM3/PMM2/DPM2/H6PD/ALG13/FNTA
Bone Morphogenic Protein (BMP) Signalling and Regulation	H19 action Rb-E2F1 signaling and CDK-Beta-catenin activity	H19 action Rb-E2F1 signaling and CDK-Beta-catenin activity	14	-0.436882	-0.805112	0.738614	1	1	3429	tags=43%, list=15%, signal=37%	APOL1/CANT1/B3GALT6/B4GALT7/COQ2/EMP2
Mitochondrial Gene Expression	Bone Morphogenic Protein (BMP) Signalling and Regulation	Bone Morphogenic Protein (BMP) Signalling and Regulation	12	0.449628	0.821438	0.74187	1	1	819	tags=25%, list=3%, signal=24%	SNTA1/SLC1A3/ADCYAP1
Dopamine metabolism	Mitochondrial Gene Expression	Mitochondrial Gene Expression	20	-0.413146	-0.826024	0.744511	1	1	5663	tags=35%, list=24%, signal=27%	FLNB/ITGA9/ARHGAP35/FLNA/CHAD/ITGA2/MYLK
Apoptosis Modulation by HSP70	Dopamine metabolism	Dopamine metabolism	13	0.437673	0.813116	0.746479	1	1	6789	tags=54%, list=29%, signal=38%	EFHC2/IFT57/TRAF3IP1/IFT122/EXOC1/BBS5/WDR34
Small cell lung cancer	Apoptosis Modulation by HSP70	Apoptosis Modulation by HSP70	19	-0.418415	-0.827447	0.746562	1	1	3363	tags=26%, list=14%, signal=23%	ICMT/COL6A5/EML4/THEM4/COL6A6
Nuclear Receptors	Small cell lung cancer	Small cell lung cancer	83	0.330398	0.869155	0.748503	1	1	4474	tags=25%, list=19%, signal=21%	GGTLC1/GPX2/ALOX15/PRDX2/FGB/GTF2H4/SPHK1/HGF/GPX4/MSRB1/ALOX5/ALOX5AP/MET/KYNU/GSR/DIO1/GTF2H3/KMO/ITGA1/DIO3/TAF13
Apoptosis	Nuclear Receptors	Nuclear Receptors	38	-0.374037	-0.853801	0.749495	1	1	6839	tags=39%, list=29%, signal=28%	DNM1/STMN1/PIK3C2B/IQSEC1/ARHGEF1/SOS2/SH3KBP1/MAP3K4/STAM/NEDD8/ROCK1/ITCH/TWIST1/ERBB2/PTPN5
Selenium Micronutrient Network	Apoptosis	Apoptosis	86	0.327618	0.867426	0.751984	1	1	1132	tags=8%, list=5%, signal=8%	ATP2B2/ADRA1A/CHRM3/CACNA1S/GJB6/RGS20/ADCY4
Cytoplasmic Ribosomal Proteins	Selenium Micronutrient Network	Selenium Micronutrient Network	67	0.338048	0.857794	0.752964	1	1	5893	tags=39%, list=25%, signal=29%	CACNA1G/STRADB/E2F2/TALDO1/PGD/UCP2/BIRC5/NDUFA3/TKT/SDHD/UCP3/NDUFA2/COX7A2/COX7B/SURF1/NDUFV2/NDUFS3/COX7C/UQCR10/NDUFA12/NDUFV1/SDHB/NDUFA1/COX15/COX6A1/COX6B1
Nanoparticle triggered autophagic cell death	Cytoplasmic Ribosomal Proteins	Cytoplasmic Ribosomal Proteins	87	0.326706	0.866808	0.754455	1	1	3516	tags=20%, list=15%, signal=17%	C1R/C2/AQP1/C1QA/C5/VCAN/CDC25C/C1QB/CCNB2/C3AR1/TNFRSF10B/BAD/C5AR1/SESN1/C1QC/NBN/MDM2
ncRNAs involved in Wnt signaling in hepatocellular carcinoma	Nanoparticle triggered autophagic cell death	Nanoparticle triggered autophagic cell death	24	0.38508	0.813169	0.754564	1	1	5066	tags=25%, list=21%, signal=20%	ATG9B/MAP1LC3A/INSR/ATG10/BCL2/VMP1
Valproic acid pathway	ncRNAs involved in Wnt signaling in hepatocellular carcinoma	ncRNAs involved in Wnt signaling in hepatocellular carcinoma	88	-0.333149	-0.880388	0.75498	1	1	2126	tags=16%, list=9%, signal=15%	TICAM1/TLR3/MECR/CITED1/KLF10/SIK1/IFNA6/ECHDC2/NDUFA4L2/IFNA21/IFNA5/IFNA10/IFNA14/TICAM2
Eicosanoid metabolism via Lipo Oxygenases (LOX)	Valproic acid pathway	Valproic acid pathway	12	0.437914	0.800037	0.756098	1	1	692	tags=8%, list=3%, signal=8%	NOTCH4
Bladder Cancer	Eicosanoid metabolism via Lipo Oxygenases (LOX)	Eicosanoid metabolism via Lipo Oxygenases (LOX)	28	-0.388633	-0.831373	0.757028	1	1	1774	tags=25%, list=8%, signal=23%	PBX3/EEF2K/EIF4EBP2/EIF2B5/EIF2B3/YAP1/COL3A1
Copper homeostasis	Bladder Cancer	Bladder Cancer	41	0.3581	0.84328	0.758	1	1	2314	tags=22%, list=10%, signal=20%	SLC30A2/SLC30A8/SLC30A10/SNCA/SLC30A3/SLC39A4/SLC39A5/SLC39A8/MT1M
miRNA targets in ECM and membrane receptors	Copper homeostasis	Copper homeostasis	52	0.344837	0.847474	0.763314	1	1	246	tags=4%, list=1%, signal=4%	GRIK1-AS2/MMP1
Hedgehog Signaling Pathway	miRNA targets in ECM and membrane receptors	miRNA targets in ECM and membrane receptors	42	0.356687	0.841152	0.764228	1	1	3593	tags=29%, list=15%, signal=24%	MYF6/GPRC5D/RBPMS/GRM4/NCOA4/TUBB3/CLDN5/GFRA1/TBX19/KLF9/GRM7/PPP1R3C
Aryl Hydrocarbon Receptor Pathway	Hedgehog Signaling Pathway	Hedgehog Signaling Pathway	44	-0.354612	-0.844408	0.765748	1	1	1969	tags=18%, list=8%, signal=17%	CHAD/GABRR2/ITGA2/GRIA4/ARHGEF26/FGF5/LAMA1/DLX6
Nephrotic syndrome	Aryl Hydrocarbon Receptor Pathway	Aryl Hydrocarbon Receptor Pathway	48	0.347259	0.836923	0.766	1	1	2753	tags=19%, list=12%, signal=17%	SLC34A2/CREB5/PNOC/PFKFB2/LPAR3/ORM1/PHLPP2/ORM2/PIK3IP1
Cell-type Dependent Selectivity of CCK2R Signaling	Nephrotic syndrome	Nephrotic syndrome	45	0.354132	0.843835	0.767821	1	1	3177	tags=29%, list=13%, signal=25%	SLC5A4/SLC6A3/SLC5A2/MGST1/SLC6A9/PPP1R14C/SLC2A5/FTL/NR1I2/MFGE8/AMIGO2/SLC2A13/SLC7A11
Energy Metabolism	Cell-type Dependent Selectivity of CCK2R Signaling	Cell-type Dependent Selectivity of CCK2R Signaling	12	-0.433261	-0.77754	0.772549	1	1	852	tags=17%, list=4%, signal=16%	RBP1/EDA
Mesodermal Commitment Pathway	Energy Metabolism	Energy Metabolism	47	-0.353097	-0.852257	0.77381	1	1	1296	tags=17%, list=5%, signal=16%	SIGIRR/PORCN/IL17F/ROR2/IL17RD/DKK2/IL17C/CXXC4
Imatinib and Chronic Myeloid Leukemia	Mesodermal Commitment Pathway	Mesodermal Commitment Pathway	151	0.314914	0.884176	0.77459	1	1	3103	tags=13%, list=13%, signal=11%	HCN2/CLDN1/PARVA/COL4A6/LAMA5/PDGFC/MYLPF/NPHS1/COL5A2/THBS4/LAMB3/LAMA4/ERG/CR1/PLAUR/SYNPO/MYLK3/LAMC1/BIRC3
Genes controlling renal nephrogenesis	Imatinib and Chronic Myeloid Leukemia	Imatinib and Chronic Myeloid Leukemia	21	-0.401596	-0.811675	0.774648	1	1	7016	tags=62%, list=30%, signal=44%	U2AF2/PRPF8/SF3B2/SNRNP40/SREK1/CPSF1/NXF1/PRMT2/PRPF3/DDX20/RNPS1/SFPQ/CSTF2
G Protein Signaling Pathways	Genes controlling renal nephrogenesis	Genes controlling renal nephrogenesis	36	0.362536	0.835503	0.775148	1	1	7004	tags=83%, list=30%, signal=59%	EPHB2/BIK/RPS28/INMT/MLKL/RPL29/RPS5/HNMT/RPL27/RPL30/RPS25/TPMT/RPL13A/RPL26/HMGB1/RPS21/RPS24/RPL34/RPS27A/RPL35/RPL28/SOCS7/RPS4X/RPL3/RPS29/RPS27/RPS23/RPL24/RPL35A/RPS4Y1
Synaptic Vesicle Pathway	G Protein Signaling Pathways	G Protein Signaling Pathways	94	0.325866	0.865925	0.777551	1	1	2655	tags=18%, list=11%, signal=16%	NDST4/KCNAB1/IFNK/LOXL4/CYP4F8/HS3ST4/CYP4F3/CHST1/CYP4F22/IGFBP7/FCN2/FCN1/VSIG4/CYP4F2/CHST2/CFH/SELL
Nanomaterial induced apoptosis	Synaptic Vesicle Pathway	Synaptic Vesicle Pathway	44	0.350056	0.834302	0.779352	1	1	4308	tags=32%, list=18%, signal=26%	HCN1/HPD/COX8C/MOCS1/DDB1/SLC10A2/BLVRA/ALDH5A1/HOXB8/EPS8L1/CA8/PICK1/DLGAP3/HOMER3
Purine metabolism and related disorders	Nanomaterial induced apoptosis	Nanomaterial induced apoptosis	20	-0.395803	-0.791348	0.784431	1	1	7268	tags=50%, list=31%, signal=35%	ATG5/GSK3B/MTR/CBL/BECN1/CTH/FYN/DNMT1/GOT1/CBS
Type II diabetes mellitus	Purine metabolism and related disorders	Purine metabolism and related disorders	22	-0.38689	-0.794669	0.784585	1	1	3546	tags=27%, list=15%, signal=23%	SSNA1/ICMT/BBS1/SORBS2/THEM4/COL6A6
Type I collagen synthesis in the context of Osteogenesis imperfecta	Type II diabetes mellitus	Type II diabetes mellitus	21	-0.397101	-0.802589	0.784708	1	1	6860	tags=67%, list=29%, signal=47%	JAK2/PRKCI/HGS/AP2B1/EPS15L1/ATXN2/PIAS3/JAK1/MAPK7/FOS/JUND/PCNA/VAV3/AURKA
Angiogenesis	Type I collagen synthesis in the context of Osteogenesis imperfecta	Type I collagen synthesis in the context of Osteogenesis imperfecta	31	0.361392	0.811381	0.784861	1	1	2879	tags=23%, list=12%, signal=20%	TFAP2A/GPRC5D/RBPMS/GRM4/TUBB3/CLDN5/TBX19
Biomarkers for urea cycle disorders	Angiogenesis	Angiogenesis	23	-0.381055	-0.794793	0.785156	1	1	2948	tags=26%, list=12%, signal=23%	INHBB/TEAD3/TEAD2/TEAD1/YAP1/COL3A1
Proteasome Degradation	Biomarkers for urea cycle disorders	Biomarkers for urea cycle disorders	11	0.428623	0.770111	0.797938	1	1	2339	tags=27%, list=10%, signal=25%	GPR22/GPR15/GPR21
Osteoblast Signaling	Proteasome Degradation	Proteasome Degradation	62	0.330822	0.832984	0.798039	1	1	4819	tags=21%, list=20%, signal=17%	SLC12A5/HES2/PTGR2/P2RX5/NPR2/RAG1/SOAT2/RNASEH2B/P2RX7/RAD23A/DDX4/GNAT1/GTF2H5
Metabolic reprogramming in colon cancer	Osteoblast Signaling	Osteoblast Signaling	12	-0.423628	-0.760252	0.8	1	1	1981	tags=25%, list=8%, signal=23%	GPR88/LTB4R2/CREB3L3
Oxidative Stress	Metabolic reprogramming in colon cancer	Metabolic reprogramming in colon cancer	42	0.347675	0.819899	0.800813	1	1	1983	tags=17%, list=8%, signal=15%	CREB3L1/MIR185/ATP4A/CREG1/FKBP8/TFDP2/GABARAPL2
Deregulation of Rab and Rab Effector Genes in Bladder Cancer	Oxidative Stress	Oxidative Stress	28	-0.37512	-0.802467	0.803213	1	1	2685	tags=18%, list=11%, signal=16%	TUBGCP4/ZMYND10/DLG2/CCDC103/RSPH4A
miRNAs involved in DNA damage response	Deregulation of Rab and Rab Effector Genes in Bladder Cancer	Deregulation of Rab and Rab Effector Genes in Bladder Cancer	16	-0.415901	-0.784234	0.803571	1	1	216	tags=38%, list=1%, signal=37%	HSP90AB1/GCC1/ACOX1/DNAJC15/ABCC5/SRPX2
NAD metabolism, sirtuins and aging	miRNAs involved in DNA damage response	miRNAs involved in DNA damage response	49	-0.34582	-0.839211	0.805611	1	1	2046	tags=18%, list=9%, signal=17%	CCL25/PF4/TIAM2/CCL22/HBEGF/PPBP/XCL1/CXCL13/SHC4
Thymic Stromal LymphoPoietin (TSLP) Signaling Pathway	NAD metabolism, sirtuins and aging	NAD metabolism, sirtuins and aging	10	0.425133	0.75552	0.809331	1	1	2598	tags=20%, list=11%, signal=18%	GXYLT2/S100A8
Prion disease pathway	Thymic Stromal LymphoPoietin (TSLP) Signaling Pathway	Thymic Stromal LymphoPoietin (TSLP) Signaling Pathway	46	-0.338	-0.814771	0.810916	1	1	7044	tags=41%, list=30%, signal=29%	CLK1/SNRPE/KCNE1/SNRNP70/SF3B4/SRRM1/NCBP1/CELF2/SNRPA/CPSF4/CD2BP2/EFTUD2/SNRPA1/RBM39/PHF5A/PSKH1/SUGP2/PRPF4B/XRN2
Integrated Cancer Pathway	Prion disease pathway	Prion disease pathway	32	0.356662	0.803153	0.812	1	1	2674	tags=19%, list=11%, signal=17%	PTPRD/IL22RA1/CDH22/PTPRT/IQCE/CDH24
Fas Ligand (FasL) pathway and Stress induction of Heat Shock Proteins (HSP) regulation	Integrated Cancer Pathway	Integrated Cancer Pathway	41	-0.344023	-0.807167	0.812749	1	1	3679	tags=22%, list=16%, signal=19%	TMEM186/DGCR6/THAP7/CD274/UNC5B/SCD5/DEGS2/ELOVL3/MIR1908
Sleep regulation	Fas Ligand (FasL) pathway and Stress induction of Heat Shock Proteins (HSP) regulation	Fas Ligand (FasL) pathway and Stress induction of Heat Shock Proteins (HSP) regulation	44	0.34217	0.815507	0.813765	1	1	3230	tags=25%, list=14%, signal=22%	FOXH1/SNAI1/FST/SPP1/CCS/THBS1/GRB7/KIT/SOCS1/MITF/LEF1
Mitochondrial CIII assembly	Sleep regulation	Sleep regulation	37	0.351907	0.815089	0.815686	1	1	3230	tags=27%, list=14%, signal=23%	FOXH1/SNAI1/BMP4/FST/SPP1/THBS1/GRB7/KIT/MITF/LEF1
T-Cell Receptor and Co-stimulatory Signaling	Mitochondrial CIII assembly	Mitochondrial CIII assembly	15	-0.414248	-0.765097	0.818363	1	1	931	tags=100%, list=4%, signal=96%	RPL38/RPLP0/RPSA/RPL31/RPL32/RPL10A/RPL37/RPL4/RPS8/RPL5/RPL37A/RPS7/RPL36/RPL3L
NAD+ metabolism	T-Cell Receptor and Co-stimulatory Signaling	T-Cell Receptor and Co-stimulatory Signaling	27	-0.371648	-0.787673	0.824701	1	1	4242	tags=26%, list=18%, signal=21%	RAE1/PTMS/ZBTB7A/TNFAIP2/SDC4/ULBP2/IL37
Spinal Cord Injury	NAD+ metabolism	NAD+ metabolism	16	0.39126	0.755827	0.827309	1	1	889	tags=12%, list=4%, signal=12%	CCL19/HLA-DQA2
Small Ligand GPCRs	Spinal Cord Injury	Spinal Cord Injury	115	0.312676	0.854998	0.828343	1	1	3230	tags=19%, list=14%, signal=17%	FOXH1/MT1A/SNAI1/STEAP1/STEAP4/BMP4/FST/SPP1/CCS/MT1JP/MT1E/THBS1/KIF15/INHBA/GRB7/KIT/ADAM9/COX17/SOCS1/MITF/SLC31A2/LEF1
Amplification and Expansion of Oncogenic Pathways as Metastatic Traits	Small Ligand GPCRs	Small Ligand GPCRs	18	-0.387814	-0.760031	0.829457	1	1	1172	tags=22%, list=5%, signal=21%	ST6GAL2/NAGS/CKB/FUT1
Apoptosis Modulation and Signaling	Amplification and Expansion of Oncogenic Pathways as Metastatic Traits	Amplification and Expansion of Oncogenic Pathways as Metastatic Traits	15	-0.405531	-0.748997	0.830339	1	1	2913	tags=27%, list=12%, signal=23%	NRARP/IER5/NEXN/RCAN2
Viral Acute Myocarditis	Apoptosis Modulation and Signaling	Apoptosis Modulation and Signaling	91	-0.315911	-0.840287	0.833002	1	1	4621	tags=27%, list=20%, signal=22%	RPTOR/PCK1/ATRIP/MINK1/PIK3C3/RHEB/MAP3K12/CCNB3/MAP3K13/MAPK6/MLST8/SHC2/CDC25A/PRKAA2/MAP3K8/FASN/PRKAB2/PIK3R3/SLC16A2/G6PC/TRIP10/ABCG5/MAPK10/SLCO1C1/SLC2A4
PI3K/AKT/mTOR - VitD3 Signalling	Viral Acute Myocarditis	Viral Acute Myocarditis	82	0.321052	0.843404	0.833992	1	1	3391	tags=18%, list=14%, signal=16%	ATP6V0A4/HCN1/HPD/COX8C/SLC1A1/CA2/PREX2/CA4/DDB1/SLC10A2/SLC20A2/D2HGDH/DPAGT1/ALDH5A1/HOXB8
PI3K-Akt Signaling Pathway	PI3K/AKT/mTOR - VitD3 Signalling	PI3K/AKT/mTOR - VitD3 Signalling	22	0.369368	0.765055	0.834677	1	1	2097	tags=14%, list=9%, signal=12%	PTGIS/HPGDS/LCN2
Heart Development	PI3K-Akt Signaling Pathway	PI3K-Akt Signaling Pathway	329	0.296847	0.904485	0.838115	1	1	2706	tags=15%, list=11%, signal=13%	NDST4/KCNAB1/DPRX/KRT6A/GREB1/G6PC2/MYPN/GSTO2/IFNK/LOXL4/NANOGNB/DNMT3L/ASTN1/CYP4F8/TSKU/DPPA3/HS3ST4/PADI6/CYP4F11/RHPN1/MKS1/CELF3/CYP4F3/AQP9/CHST1/TNS1/CYP4F22/SERPINF1/CHST13/GLUL/OSMR/GAS2L1/IGFBP7/FCN2/DTX4/SDC2/FCN1/VSIG4/CYP4F2/CHST2/KIF2C/HS3ST1/TRPM2/RSAD2/CFH/KREMEN1/HDC/SELL/IFI44L
NRF2-ARE regulation	Heart Development	Heart Development	46	0.337574	0.8063	0.838446	1	1	2670	tags=22%, list=11%, signal=19%	FCGR1A/NLRC4/NLRP12/ETV5/TREM2/CASP5/NLRP2/TRPV5/NCF4/MEFV
22q11.2 Deletion Syndrome	NRF2-ARE regulation	NRF2-ARE regulation	23	0.365339	0.765685	0.838776	1	1	2753	tags=22%, list=12%, signal=19%	CREB5/PFKFB2/LPAR3/PHLPP2/PIK3IP1
Cori Cycle	22q11.2 Deletion Syndrome	22q11.2 Deletion Syndrome	92	-0.317195	-0.844618	0.839286	1	1	4464	tags=25%, list=19%, signal=20%	CXXC1/ERCC5/TSSK4/EBP/GNAT2/PANX1/MYLIP/ERCC6/CCNK/MSH4/TRIP13/SESN2/PIWIL4/PIWIL2/HORMAD1/HORMAD2/NANOS1/TMEM132E/MIR5090/TAS2R38/SEMG1/MSMB/SPO11
Tryptophan metabolism	Cori Cycle	Cori Cycle	16	0.385445	0.744593	0.841365	1	1	1818	tags=19%, list=8%, signal=17%	ADAMTS5/NFIX/ADAMTS4
Complement Activation	Tryptophan metabolism	Tryptophan metabolism	41	0.341998	0.805362	0.842	1	1	3193	tags=24%, list=14%, signal=21%	DDC/HSPB2/AKR1C2/PFKFB4/KCNK9/CYP1A1/CD86/CYP24A1/HK3/HLA-DRA
Integrin-mediated Cell Adhesion	Complement Activation	Complement Activation	20	0.371178	0.75885	0.842315	1	1	5135	tags=35%, list=22%, signal=27%	MT1JP/MT1E/STEAP3/S100P/TET3/SLC11A2/IDH1
IL17 signaling pathway	Integrin-mediated Cell Adhesion	Integrin-mediated Cell Adhesion	100	0.312088	0.840717	0.842942	1	1	6907	tags=62%, list=29%, signal=44%	RPL39/CYP7B1/RNF144B/DSCC1/RPS28/RPL29/LBR/RPL36A/RPS5/RPL22/RPS15A/RPL12/RPS9/RPS14/RPL38/RPS19/RPS13/RPL30/RPLP0/RPL13A/RPL26/RPSA/RPL31/MAF/RPL32/RPL15/RPL8/RPS21/RPL7A/RPL19/RPS24/RPL9/RPL10A/RPL34/MRPL19/RPS27A/RPL14/RPS20/RPL35/RPL37/RPL28/RPL6/RPL4/RPL41/RPS4X/RPL7/RPL3/RPS3/RPL18/RPS29/RPS8/RPS3A/RPL11/RPLP2/RPLP1/RPL5/RPS23/RPL37A/RPS12/RPS7/RPL23A/RPL35A
Proximal tubule transport	IL17 signaling pathway	IL17 signaling pathway	32	0.350297	0.788819	0.844	1	1	3383	tags=34%, list=14%, signal=29%	SLC6A3/GSTM3/EPHA2/BLVRB/SLC2A5/STOM/ANGPTL4/CDC42EP3/CBR3/SPRY1/SLC6A14
Glycogen Synthesis and Degradation	Proximal tubule transport	Proximal tubule transport	55	0.329219	0.818952	0.846004	1	1	3516	tags=18%, list=15%, signal=16%	C1R/C1QA/C1QB/CCNB2/TNFRSF10B/BAD/SESN1/C1QC/NBN/MDM2
Tamoxifen metabolism	Glycogen Synthesis and Degradation	Glycogen Synthesis and Degradation	38	-0.344184	-0.785656	0.852525	1	1	1785	tags=13%, list=8%, signal=12%	TBKBP1/CHST5/HS6ST2/NDST3/IFNE
Pathways of nucleic acid metabolism and innate immune sensing	Tamoxifen metabolism	Tamoxifen metabolism	19	-0.380701	-0.752865	0.852652	1	1	2460	tags=21%, list=10%, signal=19%	ARL4D/ROBO2/TRPC2/CCL18
AMP-activated Protein Kinase (AMPK) Signaling	Pathways of nucleic acid metabolism and innate immune sensing	Pathways of nucleic acid metabolism and innate immune sensing	16	0.381278	0.736544	0.85743	1	1	4048	tags=38%, list=17%, signal=31%	CCL19/HLA-DQA2/HLA-DQA1/HLA-DPB1/HLA-DRB1/HLA-DQB1
Alzheimers Disease	AMP-activated Protein Kinase (AMPK) Signaling	AMP-activated Protein Kinase (AMPK) Signaling	67	0.323446	0.820741	0.859684	1	1	3145	tags=15%, list=13%, signal=13%	ATP6V0A4/COX8C/SLC1A1/CA2/PREX2/CA4/DPM3/SLC20A2/D2HGDH/DPAGT1
Autophagy	Alzheimers Disease	Alzheimers Disease	145	-0.305294	-0.860274	0.860465	1	1	4395	tags=27%, list=19%, signal=22%	UGP2/TXK/ITGA5/PPP1R12C/KRT8/PPP1R12B/COL4A5/DIAPH1/RAC3/ITGB8/MYL9/PPP1R12A/UGDH/ITGB4/ITGB5/TNN/PGM5/MYLK4/VCL/COL4A4/LAMA3/COMP/TNK1/COL5A3/ITGA11/RASGRF1/MYO1E/PDGFD/ITGA2/RELN/MYLK/FAT1/LAMB1/PODXL/ITGA8/MYL10/IBSP/COL1A2/PAK6
Ethanol metabolism resulting in production of ROS by CYP2E1	Autophagy	Autophagy	29	-0.354538	-0.762796	0.862069	1	1	1972	tags=14%, list=8%, signal=13%	FGD1/FGF9/VIL1/FGF23
Endometrial cancer	Ethanol metabolism resulting in production of ROS by CYP2E1	Ethanol metabolism resulting in production of ROS by CYP2E1	10	0.398068	0.707423	0.862069	1	1	1849	tags=20%, list=8%, signal=18%	ERBB4/SFRP1
Calcium Regulation in the Cardiac Cell	Endometrial cancer	Endometrial cancer	59	-0.322574	-0.809958	0.864372	1	1	3909	tags=27%, list=17%, signal=23%	MGLL/RBM14/SSNA1/CTSA/SLC25A29/ICMT/COL6A5/MCM8/EML4/BBS1/TCTEX1D2/KLB/SORBS2/THEM4/EHD3/COL6A6
Transcriptional cascade regulating adipogenesis	Calcium Regulation in the Cardiac Cell	Calcium Regulation in the Cardiac Cell	152	-0.304815	-0.864331	0.864603	1	1	2528	tags=16%, list=11%, signal=15%	ADCY9/GNG11/ADRB2/GNB3/RGS18/RGS6/RGS16/GJB3/GNAZ/RGS9/PRKAR2B/RGS5/GNAI1/GJA1/CHRM4/RGS11/GNG13/SLC8A3/RGS4/GNAO1/ADCY2/PLN/CACNA1C/CHRM5/ID1
Interleukin-11 Signaling Pathway	Transcriptional cascade regulating adipogenesis	Transcriptional cascade regulating adipogenesis	12	-0.390861	-0.701448	0.864706	1	1	1930	tags=33%, list=8%, signal=31%	BRD1/MAGI2/FOXP2/MAGI1
Mammary gland development pathway - Embryonic development (Stage 1 of 4)	Interleukin-11 Signaling Pathway	Interleukin-11 Signaling Pathway	44	-0.329287	-0.784102	0.870079	1	1	2355	tags=16%, list=10%, signal=14%	SLC27A5/CTTN/SULT2A1/SIX4/SLCO2B1/FRZB/ADIPOQ
Cardiac Progenitor Differentiation	Mammary gland development pathway - Embryonic development (Stage 1 of 4)	Mammary gland development pathway - Embryonic development (Stage 1 of 4)	18	-0.373054	-0.731105	0.870155	1	1	2351	tags=22%, list=10%, signal=20%	TGFB1/CCND1/NRG3/UGT2B7
PI3K-AKT-mTOR signaling pathway and therapeutic opportunities	Cardiac Progenitor Differentiation	Cardiac Progenitor Differentiation	48	-0.327909	-0.793302	0.870518	1	1	3231	tags=12%, list=14%, signal=11%	DCAKD/ODC1/FILIP1/CDS1/MIR148B/MIRLET7F1
TFs Regulate miRNAs related to cardiac hypertrophy	PI3K-AKT-mTOR signaling pathway and therapeutic opportunities	PI3K-AKT-mTOR signaling pathway and therapeutic opportunities	29	-0.349194	-0.751297	0.872211	1	1	7260	tags=59%, list=31%, signal=41%	TPP1/CNOT10/BBS7/FAM120A/KANK1/ARL8B/ST3GAL5/DGKE/IFT140/KCNC3/SH3BGRL3/YPEL5/ST8SIA5/COPS7B/CLUAP1/CEP170P1/RIPK4
Gastric Cancer Network 2	TFs Regulate miRNAs related to cardiac hypertrophy	TFs Regulate miRNAs related to cardiac hypertrophy	12	-0.38588	-0.692509	0.87451	1	1	348	tags=17%, list=1%, signal=16%	IFT88/SERPINH1
White fat cell differentiation	Gastric Cancer Network 2	Gastric Cancer Network 2	33	0.341192	0.771186	0.875752	1	1	2473	tags=21%, list=10%, signal=19%	LEP/ROS1/IL1R1/E2F5/LTB4R/TLR4/LILRB3
Glycosaminoglycan degradation	White fat cell differentiation	White fat cell differentiation	33	-0.346195	-0.768862	0.87674	1	1	4086	tags=27%, list=17%, signal=23%	PTPN12/KLF2/TLE3/RARA/NR3C1/DDIT3/NR1H3/SPRY2/PPARG
Fibrin Complement Receptor 3 Signaling Pathway	Glycosaminoglycan degradation	Glycosaminoglycan degradation	16	0.374736	0.723907	0.879518	1	1	4175	tags=25%, list=18%, signal=21%	IL7R/FES/IL2RA/CISH
MAPK Cascade	Fibrin Complement Receptor 3 Signaling Pathway	Fibrin Complement Receptor 3 Signaling Pathway	36	0.336052	0.774468	0.879684	1	1	3318	tags=22%, list=14%, signal=19%	DDIT4L/ARHGAP29/BATF/GPR135/PFKFB3/GPR55/CTSB/GPR176
BDNF-TrkB Signaling	MAPK Cascade	MAPK Cascade	33	0.338976	0.766177	0.87976	1	1	2655	tags=21%, list=11%, signal=19%	DPPA3/PADI6/FCN2/FCN1/VSIG4/CFH/SELL
Physiological and Pathological Hypertrophy of the Heart	BDNF-TrkB Signaling	BDNF-TrkB Signaling	32	0.333913	0.751924	0.88	1	1	4384	tags=28%, list=19%, signal=23%	ADORA1/CCR8/HCAR1/CCR7/ADORA3/OPRK1/GPR171/CCR4/PTAFR
Hematopoietic Stem Cell Differentiation	Physiological and Pathological Hypertrophy of the Heart	Physiological and Pathological Hypertrophy of the Heart	24	0.354057	0.747659	0.880325	1	1	5453	tags=50%, list=23%, signal=38%	LEPR/EPHB2/SOCS2/BIK/INMT/MLKL/RMI1/HNMT/RPL27/RPS25/TPMT/HMGB1
Toll-like Receptor Signaling Pathway	Hematopoietic Stem Cell Differentiation	Hematopoietic Stem Cell Differentiation	51	0.323758	0.791919	0.882937	1	1	4474	tags=25%, list=19%, signal=21%	GPX2/PRDX2/FGB/GTF2H4/GPX4/MSRB1/KYNU/GSR/DIO1/GTF2H3/KMO/DIO3/TAF13
Development of pulmonary dendritic cells and macrophage subsets	Toll-like Receptor Signaling Pathway	Toll-like Receptor Signaling Pathway	94	-0.307163	-0.82293	0.884766	1	1	2758	tags=14%, list=12%, signal=12%	CARD14/PTPRU/CDKL5/THY1/LINGO1/LOXL1/FOXP2/KCNIP3/MAGI1/ACE/MOGAT2/MB/LIN28B
Canonical and Non-Canonical TGF-B signaling	Development of pulmonary dendritic cells and macrophage subsets	Development of pulmonary dendritic cells and macrophage subsets	12	0.385517	0.704312	0.886179	1	1	1453	tags=17%, list=6%, signal=16%	PRDX2/SPHK1
Extracellular vesicles in the crosstalk of cardiac cells	Canonical and Non-Canonical TGF-B signaling	Canonical and Non-Canonical TGF-B signaling	17	0.363649	0.714796	0.886831	1	1	6361	tags=29%, list=27%, signal=21%	PBX1/CDCA7L/SCN5A/SPTBN1/GCK
NAD+ biosynthetic pathways	Extracellular vesicles in the crosstalk of cardiac cells	Extracellular vesicles in the crosstalk of cardiac cells	28	0.337536	0.742482	0.886905	1	1	5251	tags=29%, list=22%, signal=22%	IL17RE/CTNNAL1/TREM1/IL17RA/GLYATL1/TRAFD1/PELI3/CYLD
Translation Factors	NAD+ biosynthetic pathways	NAD+ biosynthetic pathways	21	0.347084	0.719247	0.889109	1	1	3213	tags=24%, list=14%, signal=21%	CCL24/CXCL5/CXCL14/NCF1/TIAM1
Drug Induction of Bile Acid Pathway	Translation Factors	Translation Factors	51	-0.321665	-0.787076	0.889558	1	1	4227	tags=27%, list=18%, signal=23%	NF2/PAN2/SORCS1/TSC22D1/BCOR/SGSM3/ELOVL4/KCNK10/SERPINB6/EDA2R/PTPRB/ELOVL2/ARHGDIG/CDH8
TGF-B Signaling in Thyroid Cells for Epithelial-Mesenchymal Transition	Drug Induction of Bile Acid Pathway	Drug Induction of Bile Acid Pathway	17	-0.368413	-0.710998	0.893411	1	1	3219	tags=53%, list=14%, signal=46%	ATR/TRAF1/BAX/RAD51/BAK1/TRAF6/BBC3/CDK1/NFKBIE
IL-5 Signaling Pathway	TGF-B Signaling in Thyroid Cells for Epithelial-Mesenchymal Transition	TGF-B Signaling in Thyroid Cells for Epithelial-Mesenchymal Transition	17	0.353062	0.693986	0.895062	1	1	3155	tags=29%, list=13%, signal=25%	MGP/SOX6/JAG2/G6PD/FGFR3
Nanoparticle triggered regulated necrosis	IL-5 Signaling Pathway	IL-5 Signaling Pathway	39	0.323109	0.757232	0.895874	1	1	3383	tags=31%, list=14%, signal=26%	GSTM3/EPHA2/BLVRB/TGFA/STOM/PTGR1/CPEB4/ANGPTL4/CDC42EP3/CBR3/SPRY1/SLC6A14
Regulation of Wnt/B-catenin Signaling by Small Molecule Compounds	Nanoparticle triggered regulated necrosis	Nanoparticle triggered regulated necrosis	12	-0.365695	-0.656286	0.901961	1	1	5057	tags=50%, list=21%, signal=39%	RPS6KB1/RALB/PTPN12/NOS3/PXDN/SPRY2
Overview of interferons-mediated signaling pathway	Regulation of Wnt/B-catenin Signaling by Small Molecule Compounds	Regulation of Wnt/B-catenin Signaling by Small Molecule Compounds	16	-0.366255	-0.69062	0.904762	1	1	3379	tags=25%, list=14%, signal=21%	SKP2/SPRED2/ALOX12/LTC4S
PTF1A related regulatory pathway	Overview of interferons-mediated signaling pathway	Overview of interferons-mediated signaling pathway	34	-0.33226	-0.745837	0.909627	1	1	4912	tags=21%, list=21%, signal=16%	PLEC/LIMD1/ARMC9/ATP2B4/HPSE/SYNE1/HYAL4
Synaptic signaling pathways associated with autism spectrum disorder	PTF1A related regulatory pathway	PTF1A related regulatory pathway	11	-0.366708	-0.641908	0.912959	1	1	6283	tags=73%, list=27%, signal=53%	SUPT5H/RNGTT/SRSF5/SRSF6/TRA2B/SRSF7/SFSWAP/SF3A1
Ovarian Infertility Genes	Synaptic signaling pathways associated with autism spectrum disorder	Synaptic signaling pathways associated with autism spectrum disorder	51	0.310947	0.760583	0.916667	1	1	483	tags=4%, list=2%, signal=4%	GRIK1-AS2/PIGR
15q11.2 copy number variation syndrome	Ovarian Infertility Genes	Ovarian Infertility Genes	30	0.329566	0.735084	0.918	1	1	2898	tags=20%, list=12%, signal=18%	SLC1A1/CA2/PREX2/CA4/SLC20A2/D2HGDH
4-hydroxytamoxifen, Dexamethasone, and Retinoic Acids Regulation of p27 Expression	15q11.2 copy number variation syndrome	15q11.2 copy number variation syndrome	15	0.344855	0.661643	0.918164	1	1	6690	tags=40%, list=28%, signal=29%	IDH3G/MIR30E/SUCLG1/OGDH/SUCLG2/IDH3A
MFAP5-mediated ovarian cancer cell motility and invasiveness	4-hydroxytamoxifen, Dexamethasone, and Retinoic Acids Regulation of p27 Expression	4-hydroxytamoxifen, Dexamethasone, and Retinoic Acids Regulation of p27 Expression	16	0.349467	0.675093	0.919679	1	1	2834	tags=25%, list=12%, signal=22%	MYL4/IGFBP2/IGFBP6/PLCD1
MAPK and NFkB Signalling Pathways Inhibited by Yersinia YopJ	MFAP5-mediated ovarian cancer cell motility and invasiveness	MFAP5-mediated ovarian cancer cell motility and invasiveness	12	0.361848	0.66107	0.920732	1	1	5924	tags=25%, list=25%, signal=19%	DYNC2LI1/WDR19/TTC23
ATM Signaling Pathway	MAPK and NFkB Signalling Pathways Inhibited by Yersinia YopJ	MAPK and NFkB Signalling Pathways Inhibited by Yersinia YopJ	12	0.35809	0.654205	0.922764	1	1	5404	tags=42%, list=23%, signal=32%	ABCB4/BAAT/SLC10A1/CYP8B1/TIFA
PPAR signaling pathway	ATM Signaling Pathway	ATM Signaling Pathway	38	0.313636	0.730172	0.923077	1	1	2659	tags=13%, list=11%, signal=12%	EBF3/SLC7A10/ACP5/MPZL2/DHH
Regulation of toll-like receptor signaling pathway	PPAR signaling pathway	PPAR signaling pathway	58	-0.310915	-0.777232	0.923232	1	1	1845	tags=10%, list=8%, signal=10%	CTTN/SULT2A1/SIX4/SLCO2B1/FRZB/ADIPOQ
Homologous recombination	Regulation of toll-like receptor signaling pathway	Regulation of toll-like receptor signaling pathway	140	-0.29873	-0.834958	0.924901	1	1	3877	tags=20%, list=16%, signal=17%	PERP/EIF4EBP3/ETNK2/PDE7B/ABCC5/SLC2A6/GNA15/GNA13/TNFAIP3/PDE8B/SIAH1/SERPINB9/AKAP5/GSPT2/PDE4A/SLC2A11/PDE1A/PDE4D/TNFSF11/CYP4F12/IL11/AKAP4/SLC5A7/SLC6A15/ANKRD1/EEF1A2/SLC6A17/SRPX2
FBXL10 enhancement of MAP/ERK signaling in diffuse large B-cell lymphoma	Homologous recombination	Homologous recombination	13	0.350532	0.651225	0.927565	1	1	1921	tags=8%, list=8%, signal=7%	ERG
MECP2 and Associated Rett Syndrome	FBXL10 enhancement of MAP/ERK signaling in diffuse large B-cell lymphoma	FBXL10 enhancement of MAP/ERK signaling in diffuse large B-cell lymphoma	38	0.312397	0.727289	0.928994	1	1	100	tags=3%, list=0%, signal=3%	MAPK4
NRF2 pathway	MECP2 and Associated Rett Syndrome	MECP2 and Associated Rett Syndrome	69	-0.307781	-0.789356	0.929006	1	1	4092	tags=22%, list=17%, signal=18%	INPP4A/ARHGAP33/CNN1/EHD1/ADM/SNAP23/CALD1/CMA1/F5/SERPINF2/RAMP1/F3/ACTA2/KLK1/RRAD
Differentiation of white and brown adipocyte	NRF2 pathway	NRF2 pathway	137	-0.29617	-0.826042	0.929134	1	1	4278	tags=23%, list=18%, signal=19%	TRIAP1/CCP110/ABHD5/EIF5A2/PDE9A/PLA2G12A/PLA2G2F/PFAS/FBXO22/SERTAD1/PDE6B/AASS/RASAL3/TJP1/TAF1B/BRMS1L/CRB3/CDKL2/PDE6D/PDE5A/SLC25A19/PHLDA3/GDF15/MEX3B/TUSC3/SLC19A3/CLDN9/CLDN20/PLA2G10/CLDN22/CLDN16/WNT9A
let-7 inhibition of ES cell reprogramming	Differentiation of white and brown adipocyte	Differentiation of white and brown adipocyte	23	-0.327403	-0.682888	0.929688	1	1	2873	tags=35%, list=12%, signal=31%	GADD45G/CHEK2/PML/SMC1A/CHEK1/CCND2/GADD45B/MIR3191
Neuroinflammation	let-7 inhibition of ES cell reprogramming	let-7 inhibition of ES cell reprogramming	14	0.336962	0.635789	0.933602	1	1	4742	tags=36%, list=20%, signal=29%	TSSK6/RAG1/P2RX7/DDX4/GNAT1
p38 MAPK Signaling Pathway	Neuroinflammation	Neuroinflammation	12	-0.342868	-0.615319	0.937255	1	1	754	tags=25%, list=3%, signal=24%	AFMID/IL2RG/COL9A1
IL-1 signaling pathway	p38 MAPK Signaling Pathway	p38 MAPK Signaling Pathway	34	-0.320071	-0.718476	0.939096	1	1	3157	tags=26%, list=13%, signal=23%	EGF/ERRFI1/DOK2/FOSB/RIN1/SH2D2A/BCAR1/SH3GL2/CBLC
Focal Adhesion-PI3K-Akt-mTOR-signaling pathway	IL-1 signaling pathway	IL-1 signaling pathway	57	-0.313308	-0.780273	0.939394	1	1	1968	tags=11%, list=8%, signal=10%	PTGS1/PRDM16/HPGD/SLC1A2/TBX1/PRPH
Iron metabolism in placenta	Focal Adhesion-PI3K-Akt-mTOR-signaling pathway	Focal Adhesion-PI3K-Akt-mTOR-signaling pathway	302	-0.286568	-0.87004	0.940039	1	1	3877	tags=20%, list=16%, signal=17%	PERP/GSTM4/ETNK2/LRRC8A/ENC1/ITGAL/PDE7B/ABCC5/SLC2A6/GNA15/DAB2/TICAM1/TLR3/GNA13/TNFAIP3/SLC6A19/EPB41L4B/PDE8B/SLC2A8/CITED1/SERPINB9/AKAP5/AHSA1/PDE4A/SLC27A1/SLC2A11/PDE1A/SAV1/PDE4D/CD8A/KLF10/SLC6A7/SIK1/TNFSF11/PDCD1/AHRR/IFNA6/SLC5A10/CAP2/GPR153/SLC2A2/CYP4F12/NDUFA4L2/IL11/AKAP4/SLC5A7/SLC6A2/SLC6A15/IFNA21/IFNA5/ANKRD1/IFNA10/SLC2A9/EPHA3/SLC6A17/SRPX2/SLC6A13/IFNA14/TICAM2/TNS4
Osteoclast Signaling	Iron metabolism in placenta	Iron metabolism in placenta	12	0.330119	0.603102	0.949187	1	1	5201	tags=25%, list=22%, signal=20%	LIMK2/NDUFA13/ORC4
Signaling of Hepatocyte Growth Factor Receptor	Osteoclast Signaling	Osteoclast Signaling	15	-0.34807	-0.642868	0.9501	1	1	3188	tags=33%, list=14%, signal=29%	SAT1/CALU/DLL3/DLL1/GGT5
BMP2-WNT4-FOXO1 Pathway in Human Primary Endometrial Stromal Cell Differentiation	Signaling of Hepatocyte Growth Factor Receptor	Signaling of Hepatocyte Growth Factor Receptor	33	-0.320816	-0.712497	0.950298	1	1	7045	tags=45%, list=30%, signal=32%	SRSF4/HNRNPD/DHX8/HNRNPU/PRPF40A/HNRNPAB/RBM5/PPM1G/LSM7/SRSF3/HNRNPM/CLK4/SUGP1/MIR7-1/PABPN1
Striated Muscle Contraction Pathway	BMP2-WNT4-FOXO1 Pathway in Human Primary Endometrial Stromal Cell Differentiation	BMP2-WNT4-FOXO1 Pathway in Human Primary Endometrial Stromal Cell Differentiation	13	-0.335002	-0.604977	0.950495	1	1	2743	tags=31%, list=12%, signal=27%	FLNA/CHAD/GRIA4/LAMA1
Liver X Receptor Pathway	Striated Muscle Contraction Pathway	Striated Muscle Contraction Pathway	35	-0.318227	-0.712643	0.952	1	1	7045	tags=63%, list=30%, signal=44%	CLASRP/DNAJC8/HNRNPA2B1/RBM17/SRSF2/SRSF4/HNRNPD/DHX8/DDX1/SRSF1/HNRNPU/PRPF40A/HNRNPAB/RBM5/PPM1G/LSM7/METTL3/SRSF3/HNRNPM/CLK4/SUGP1/PABPN1
Lung fibrosis	Liver X Receptor Pathway	Liver X Receptor Pathway	10	0.316154	0.56185	0.963489	1	1	6830	tags=30%, list=29%, signal=21%	EEF1G/EEF2/EIF4B
Gastrin Signaling Pathway	Lung fibrosis	Lung fibrosis	63	0.286758	0.723925	0.966732	1	1	3876	tags=16%, list=16%, signal=13%	MAPK4/PIP5K1B/PTPRC/BCL6/CR2/BLNK/BLK/MEF2C/RASGRP3/IRF4
Wnt Signaling	Gastrin Signaling Pathway	Gastrin Signaling Pathway	109	-0.289096	-0.790516	0.967118	1	1	2269	tags=10%, list=10%, signal=9%	SAV1/KLF10/SIK1/PDCD1/IFNA6/NDUFA4L2/IFNA21/IFNA5/IFNA10/IFNA14/TICAM2
Development and heterogeneity of the ILC family	Wnt Signaling	Wnt Signaling	111	0.285783	0.774794	0.96748	1	1	2999	tags=17%, list=13%, signal=15%	ACAN/DDC/BDNF/SLIT3/HSPB2/CES1/PTGS2/AKR1C2/MMP9/PFKFB4/PON3/KIF15/CXCL2/KCNK9/CYP1A1/CD86/CYP24A1/HK3/IRAK3
Eukaryotic Transcription Initiation	Development and heterogeneity of the ILC family	Development and heterogeneity of the ILC family	30	-0.302295	-0.659228	0.968127	1	1	3908	tags=27%, list=17%, signal=22%	YES1/PI4K2A/SKP2/SPRED2/DPEP1/STAT4/ALOX12/LTC4S
IL-6 signaling pathway	Eukaryotic Transcription Initiation	Eukaryotic Transcription Initiation	36	0.294551	0.678825	0.968442	1	1	7105	tags=42%, list=30%, signal=29%	NDUFB3/NDUFA7/NDUFC2/COX5B/NDUFB1/NDUFC1/NDUFB10/NDUFB4/UQCRFS1/SLC25A5/UQCRC2/COX7A2L/NDUFA6/NDUFA9/NDUFA10
LncRNA-mediated mechanisms of therapeutic resistance	IL-6 signaling pathway	IL-6 signaling pathway	43	-0.295649	-0.701604	0.968442	1	1	4086	tags=26%, list=17%, signal=21%	PTPN12/NOS3/KLF2/TLE3/RARA/NR3C1/DDIT3/PXDN/NR1H3/SPRY2/PPARG
Corticotropin-releasing hormone signaling pathway	LncRNA-mediated mechanisms of therapeutic resistance	LncRNA-mediated mechanisms of therapeutic resistance	12	0.309095	0.564694	0.969512	1	1	6258	tags=50%, list=27%, signal=37%	TTC30B/UBE2H/TFAP2E/HSPB11/PGRMC2/ANKS3
Wnt Signaling Pathway and Pluripotency	Corticotropin-releasing hormone signaling pathway	Corticotropin-releasing hormone signaling pathway	85	-0.287974	-0.752798	0.973523	1	1	1386	tags=12%, list=6%, signal=11%	DMGDH/EIF4E2/RND1/TCL1B/TCL1A/COL11A1/EFNA1/KRTAP5-4/GNMT/MUC6
Photodynamic therapy-induced unfolded protein response	Wnt Signaling Pathway and Pluripotency	Wnt Signaling Pathway and Pluripotency	100	-0.285564	-0.769429	0.973948	1	1	3014	tags=15%, list=13%, signal=13%	CRY1/MIR1248/PERP/EIF4EBP3/SIAH1/INHBB/GSPT2/PDE4A/TEAD3/PDE4D/TEAD2/TEAD1/YAP1/COL3A1/EEF1A2
Arrhythmogenic Right Ventricular Cardiomyopathy	Photodynamic therapy-induced unfolded protein response	Photodynamic therapy-induced unfolded protein response	28	0.292255	0.642877	0.97619	1	1	6100	tags=32%, list=26%, signal=24%	SPIRE1/ACP1/GPC1/CDC42BPB/DSC1/ARMCX1/ARF4/ACOT9/DHX29
Purinergic signaling	Arrhythmogenic Right Ventricular Cardiomyopathy	Arrhythmogenic Right Ventricular Cardiomyopathy	68	0.285727	0.727958	0.976331	1	1	3101	tags=16%, list=13%, signal=14%	PTPRD/IL22RA1/CDH4/CDH10/CDH22/CDH20/PTPRT/IQCE/CDH24/TCTN1/FOPNL
Cell Differentiation - Index	Purinergic signaling	Purinergic signaling	34	-0.295645	-0.663646	0.976424	1	1	7826	tags=65%, list=33%, signal=43%	CSTF1/SRSF5/PTBP1/SRSF9/NUDT21/SRSF6/DICER1/U2AF2/DDX1/PRPF8/SF3B2/TRA2B/SNRNP40/CPSF1/NXF1/PRMT2/DDX20/SRSF7/SFSWAP/RNPS1/SFPQ/SF3A1
Disorders of Folate Metabolism and Transport	Cell Differentiation - Index	Cell Differentiation - Index	31	0.29362	0.659223	0.978088	1	1	4357	tags=26%, list=18%, signal=21%	GPX2/FGB/GPX4/MSRB1/KYNU/GSR/KMO/DIO3
TCA Cycle and Deficiency of Pyruvate Dehydrogenase complex (PDHc)	Disorders of Folate Metabolism and Transport	Disorders of Folate Metabolism and Transport	13	-0.30471	-0.550272	0.978218	1	1	4783	tags=46%, list=20%, signal=37%	ALG14/ALG2/DOLK/ALG12/SRD5A3/ROBO2
miR-509-3p alteration of YAP1/ECM axis	TCA Cycle and Deficiency of Pyruvate Dehydrogenase complex (PDHc)	TCA Cycle and Deficiency of Pyruvate Dehydrogenase complex (PDHc)	15	-0.320528	-0.591999	0.98004	1	1	6764	tags=67%, list=29%, signal=48%	MAP2K5/PRKCI/IQSEC1/HGS/EPS15L1/SOS2/ATXN2/PIAS3/FOS/AURKA
DNA Replication	miR-509-3p alteration of YAP1/ECM axis	miR-509-3p alteration of YAP1/ECM axis	18	0.285376	0.56765	0.981481	1	1	2014	tags=11%, list=9%, signal=10%	TSKU/DTX4
Exercise-induced Circadian Regulation	DNA Replication	DNA Replication	42	-0.268433	-0.635111	0.982353	1	1	5298	tags=29%, list=22%, signal=22%	POLR3B/CTPS1/POLR2A/POLR2I/UCKL1/NME7/UPRT/DCTD/POLR3F/DCTPP1/ENPP1/ENPP3
IL-18 signaling pathway	Exercise-induced Circadian Regulation	Exercise-induced Circadian Regulation	48	-0.284654	-0.688657	0.984064	1	1	4541	tags=21%, list=19%, signal=17%	TMOD3/CCDC124/SDF2L1/LARP7/TRIP4/C15orf39/APOLD1/SHB/CHAC1/KATNAL2
Sphingolipid pathway	IL-18 signaling pathway	IL-18 signaling pathway	270	-0.27826	-0.836282	0.984704	1	1	3419	tags=17%, list=14%, signal=14%	SKIL/IRF1/IRAK2/MT1G/CYP27B1/DHCR7/NAT2/CCL3/NFKBIB/SOCS6/PPARGC1A/SH2B2/CD80/E2F7/IL12A/UBE2V1/LTBP1/RUNX3/DRD4/NOTCH1/JUNB/PTGS1/TGFBR3/LIF/PRDM16/GZMB/CCL4/MATK/XDH/CYP11A1/SMAD7/TBX2/HPGD/CHRNA3/CYP1A2/LEFTY2/SMAD6/MT1X/STEAP2/KCNK3/MIR16-2/TBX1/TSHR/CYP2A6/WNT1
MicroRNAs in cardiomyocyte hypertrophy	Sphingolipid pathway	Sphingolipid pathway	27	0.283372	0.616801	0.986	1	1	7507	tags=48%, list=32%, signal=33%	KIF15/IRAK3/UBE2C/IRAK1/TAB3/PELI2/LIN9/TAB2/ECT2/NUP107/KIF20B/INO80D/IRAK4
The effect of progerin on the involved genes in Hutchinson-Gilford Progeria Syndrome	MicroRNAs in cardiomyocyte hypertrophy	MicroRNAs in cardiomyocyte hypertrophy	92	-0.281231	-0.748856	0.986111	1	1	4278	tags=22%, list=18%, signal=18%	TRIAP1/CCP110/ABHD5/PDE9A/PLA2G12A/PLA2G2F/FBXO22/SERTAD1/PDE6B/RASAL3/TAF1B/BRMS1L/PDE6D/PDE5A/PHLDA3/HAP1/MEX3B/PLA2G10/SRRM3/DCC
EDA Signalling in Hair Follicle Development	The effect of progerin on the involved genes in Hutchinson-Gilford Progeria Syndrome	The effect of progerin on the involved genes in Hutchinson-Gilford Progeria Syndrome	36	-0.282271	-0.63545	0.987879	1	1	2507	tags=14%, list=11%, signal=12%	FRS3/PRKRA/CDKL5/LINGO1/MOGAT2
Non-small cell lung cancer	EDA Signalling in Hair Follicle Development	EDA Signalling in Hair Follicle Development	14	0.240024	0.452885	0.991952	1	1	7940	tags=64%, list=34%, signal=43%	EEF1B2/EIF5A/EIF3H/EIF3A/EIF3F/EIF3D/EIF3G/EIF4G1/EIF6
DNA IR-damage and cellular response via ATR	Non-small cell lung cancer	Non-small cell lung cancer	70	-0.266062	-0.683748	0.991968	1	1	3326	tags=11%, list=14%, signal=10%	DUSP5/MAD2L2/DUSP3/DUSP10/GYG2/DUSP8/PAX9/PRDM14
Degradation pathway of sphingolipids, including diseases	DNA IR-damage and cellular response via ATR	DNA IR-damage and cellular response via ATR	83	0.257246	0.676721	0.992016	1	1	5279	tags=31%, list=22%, signal=24%	PLCE1/RAP1A/FOXO4/PLD1/CAV2/LIMK2/RPA4/CAV1/PLSCR1/ORC3/PRIM1/RAB5A/UBA52/EGFR/NDUFA13/AP2S1/STAMBP/ATF1/AP2A1/AP2M1/ASAP1/TNK2/MCM2/ORC4/KRAS/CDC45
Hair Follicle Development: Cytodifferentiation (Part 3 of 3)	Degradation pathway of sphingolipids, including diseases	Degradation pathway of sphingolipids, including diseases	10	0.24305	0.431934	0.993915	1	1	6954	tags=50%, list=29%, signal=35%	RAB3IP/CSPP1/CETN2/TMEM138/ARL2
Translation inhibitors in chronically activated PDGFRA cells	Hair Follicle Development: Cytodifferentiation (Part 3 of 3)	Hair Follicle Development: Cytodifferentiation (Part 3 of 3)	86	0.260973	0.69097	0.994048	1	1	4904	tags=16%, list=21%, signal=13%	SLC12A5/CALB1/KCNQ3/HES2/PTGR2/P2RX5/NPR2/SOAT2/RNASEH2B/RAD23A/HYAL1/RAB3IP/GTF2H5/HYAL2
PPAR Alpha Pathway	Translation inhibitors in chronically activated PDGFRA cells	Translation inhibitors in chronically activated PDGFRA cells	47	-0.274169	-0.661753	0.994048	1	1	6955	tags=51%, list=29%, signal=36%	PTK2/JAK2/SRC/PRKCI/MTOR/IQSEC1/HGS/AP2B1/ARHGEF1/EPS15L1/SOS2/ATXN2/PIAS3/JAK1/RALGDS/MAPK7/ERRFI1/FOS/JUND/PCNA/VAV3/AURKA/FOSB/ERBB2
Simplified Depiction of MYD88 Distinct Input-Output Pathway	PPAR Alpha Pathway	PPAR Alpha Pathway	26	-0.253577	-0.535777	0.994071	1	1	7016	tags=65%, list=30%, signal=46%	PTBP1/SRSF9/NUDT21/DICER1/U2AF2/PRPF8/SF3B2/SNRNP40/SREK1/CPSF1/NXF1/PRMT2/PRPF3/DDX20/RNPS1/SFPQ/CSTF2
Vitamin A and Carotenoid Metabolism	Simplified Depiction of MYD88 Distinct Input-Output Pathway	Simplified Depiction of MYD88 Distinct Input-Output Pathway	19	0.256381	0.512691	0.995943	1	1	4985	tags=16%, list=21%, signal=12%	CD79B/CD79A/BTK
Neural Crest Differentiation	Vitamin A and Carotenoid Metabolism	Vitamin A and Carotenoid Metabolism	25	0.258161	0.550208	0.995951	1	1	6116	tags=44%, list=26%, signal=33%	UCP2/SDHD/UCP3/NDUFB1/SURF1/SDHB/COX15/UQCRFS1/SLC25A5/UQCRC2/COX7A2L
Nonalcoholic fatty liver disease	Neural Crest Differentiation	Neural Crest Differentiation	92	0.252252	0.668112	0.995984	1	1	6255	tags=34%, list=27%, signal=25%	RAB3IL1/TTC8/EFHC2/RANBP10/RMND5A/TTC26/LZTFL1/INTU/RPGR/IFT43/WDR26/MYL6B/IFT57/TRAF3IP1/DYNLRB1/SPATA7/IFT46/IFT122/LCA5/DCAF11/TIPRL/VAPB/COPS4/IFT20/EXOC1/DYNLT3/MAEA/AIMP1/DNPEP/RAB21/TTC30A
Sphingolipid Metabolism (integrated pathway)	Nonalcoholic fatty liver disease	Nonalcoholic fatty liver disease	160	0.253984	0.720082	0.997959	1	1	5279	tags=28%, list=22%, signal=21%	PLCE1/HBB/HBA1/TCN2/ENTPD3/CDA/FOXO4/TCN1/CMPK2/NT5M/CAV2/LIMK2/RPA4/CAV1/ENTPD1/PLSCR1/DCK/POLR2G/ORC3/PRIM1/NME4/UBA52/TK1/EGFR/NDUFA13/DPYS/RPA3/POLR2E/AP2S1/ATF1/DPYD/AP2M1/POLE2/POLR3H/POLR2C/ASAP1/ORC1/RRM2/MCM2/ORC4/UPB1/SHMT2/KRAS/CDC45
Eicosanoid Synthesis	Sphingolipid Metabolism (integrated pathway)	Sphingolipid Metabolism (integrated pathway)	23	0.236211	0.495056	0.997959	1	1	5292	tags=35%, list=22%, signal=27%	TCTN1/FOPNL/DYNC2LI1/WDR19/BBS10/BBS12/RABL2A/TUBD1
ErbB Signaling Pathway	Eicosanoid Synthesis	Eicosanoid Synthesis	25	0.203664	0.434061	0.997976	1	1	7100	tags=24%, list=30%, signal=17%	PRPF18/CELF4/SF3A2/CPSF2/TMED10/CLP1
Constitutive Androstane Receptor Pathway	ErbB Signaling Pathway	ErbB Signaling Pathway	87	-0.266521	-0.700167	0.997988	1	1	7045	tags=40%, list=30%, signal=28%	DHX8/U2AF2/DDX1/SRSF1/HNRNPU/PRPF8/PRPF40A/SF3B2/AJUBA/HNRNPAB/RBM5/TRA2B/SNRNP40/EXOC8/PPM1G/LSM7/METTL3/CPSF1/SRSF3/NXF1/PRMT2/HNRNPM/DDX20/SRSF7/SFSWAP/CLK4/RNPS1/SFPQ/CSTF2/SUGP1/SF3A1/MIR7-1/PABPN1/SALL4/PYGO1
Neovascularisation processes	Constitutive Androstane Receptor Pathway	Constitutive Androstane Receptor Pathway	32	0.24942	0.561657	0.998	1	1	7365	tags=41%, list=31%, signal=28%	MYC/PPP1R3F/MALT1/IFITM2/PPP1R3B/PPP1R14B/IFITM3/IFI27/CDC42/PPP1R9A/PTPN6/PPP1R3E/ATG16L2
Resistin as a regulator of inflammation	Neovascularisation processes	Neovascularisation processes	35	-0.259101	-0.580235	0.998	1	1	5889	tags=49%, list=25%, signal=37%	PIAS1/CSNK1D/NOXA1/ZMYND8/BLM/USP21/FADD/TPR/ELK3/RALGAPA1/SMARCA4/ID3/SRF/WEE1/LGALS13/APOBEC3G/PAX2
Signaling Pathways in Glioblastoma	Resistin as a regulator of inflammation	Resistin as a regulator of inflammation	31	0.234605	0.526724	0.998008	1	1	7705	tags=45%, list=33%, signal=30%	BCL11A/PSMC2/UBE2B/PSMC3/NEU3/PSMA1/HEXA/GM2A/PSMA3/PSMA2/NCAM1/PSMC6/UBE2D2/RAD21
Kennedy pathway from Sphingolipids	Signaling Pathways in Glioblastoma	Signaling Pathways in Glioblastoma	77	-0.268615	-0.695116	0.998008	1	1	5910	tags=26%, list=25%, signal=20%	CEP104/TUBE1/KIAA0753/CKS1B/CKS2/PLEC/LIMD1/C2CD3/SASS6/WDPCP/ARMC9/RAB23/ATP2B4/HPSE/TRAF4/SYNE1/INPP5E/B9D1/TMEM17/HYAL4
Apoptosis-related network due to altered Notch3 in ovarian cancer	Kennedy pathway from Sphingolipids	Kennedy pathway from Sphingolipids	14	-0.24087	-0.443889	0.99802	1	1	5970	tags=43%, list=25%, signal=32%	BBIP1/NUP133/EXOC4/DCAF7/IFT172/EHBP1
B Cell Receptor Signaling Pathway	Apoptosis-related network due to altered Notch3 in ovarian cancer	Apoptosis-related network due to altered Notch3 in ovarian cancer	23	-0.231195	-0.482219	0.998047	1	1	6482	tags=35%, list=27%, signal=25%	SETD9/SETD2/SETD1B/SETBP1/SETD6/SETMAR/SMYD2/TGFB3
Cell Cycle	B Cell Receptor Signaling Pathway	B Cell Receptor Signaling Pathway	98	0.25994	0.698739	1	1	1	4052	tags=14%, list=17%, signal=12%	MAPK4/PIP5K1B/MYC/PTPRC/CD79B/BCL6/CR2/BLNK/BLK/MEF2C/RASGRP3/IRF4/GAB2/CD79A
EGF/EGFR Signaling Pathway	Cell Cycle	Cell Cycle	122	0.245587	0.673308	1	1	1	4985	tags=18%, list=21%, signal=14%	MAPK4/PIP5K1B/SH3TC2/MYC/PTPRC/CD79B/BCL6/CR2/BLNK/BLK/MEF2C/RASGRP3/IRF4/RAB3B/CD79A/PPP1R3F/MALT1/IFITM2/PPP1R3B/PPP1R14B/IFITM3/BTK
Endothelin Pathways	EGF/EGFR Signaling Pathway	EGF/EGFR Signaling Pathway	162	-0.212058	-0.603071	1	1	1	6860	tags=37%, list=29%, signal=26%	JAK2/SRC/DNM1/DUT/CDT1/STMN1/PIK3C2B/PRKCI/MTOR/POLA2/RFC1/IQSEC1/HGS/AP2B1/ARHGEF1/MCM5/EPS15L1/SOS2/RPA1/ATXN2/SH3KBP1/RFC4/MAP3K4/STAM/PIAS3/CAD/POLE/NEDD8/ROCK1/ITCH/JAK1/RALGDS/MCM6/CDC7/PRIM2/RPA2/EGF/MAPK7/NOS3/ERRFI1/FOS/CBLB/POLD4/JUND/POLD1/PCNA/VAV3/AURKA/DOK2/PXDN/ORC6/FOSB/TWIST1/RIN1/SH2D2A/BCAR1/ERBB2/SH3GL2/CBLC/PTPN5
Ethanol effects on histone modifications	Endothelin Pathways	Endothelin Pathways	34	-0.211194	-0.474075	1	1	1	6934	tags=44%, list=29%, signal=31%	ATG3/GSK3B/MTR/CBL/ATG14/BECN1/SHC1/CTH/RAF1/ATG16L1/FYN/DNMT1/ATG4A/GOT1/CBS
Focal Adhesion	Ethanol effects on histone modifications	Ethanol effects on histone modifications	30	-0.230755	-0.503218	1	1	1	7044	tags=43%, list=30%, signal=30%	PRPF6/SF3B3/CLK1/SNRPE/SF3B4/SREK1/SNRPA/CD2BP2/PRPF3/PSKH1/SUGP2/PRPF4B/XRN2
Genes involved in male infertility	Focal Adhesion	Focal Adhesion	197	-0.239131	-0.696843	1	1	1	4465	tags=15%, list=19%, signal=12%	ELL/RAB4A/CFL2/FANCA/PPM1D/CEBPZ/LMNB2/KIF3A/LIPE/CHTF18/TRIB3/RARG/FEN1/CYP26A1/RIPK3/SULT4A1/COL9A3/SGK2/UBE2T/EHD2/PNMT/PAPSS2/RARB/RPL3L/SNURF/RHOJ/COL9A1/PPP1R3A/NNMT
Leptin signaling pathway	Genes involved in male infertility	Genes involved in male infertility	131	0.233194	0.646215	1	1	1	4489	tags=20%, list=19%, signal=16%	CACNA1G/STRADB/E2F2/WIF1/TALDO1/PGD/ABCB4/FLT3/UCP2/BIRC5/JUP/NDUFA3/TKT/HNRNPH2/SDHD/BAAT/UCP3/NDUFA2/SLC10A1/COX7A2/COX7B/RUNX1T1/NDUFV2/NDUFS3/CYP8B1/COX7C
mBDNF and proBDNF regulation of GABA neurotransmission	Leptin signaling pathway	Leptin signaling pathway	76	0.230401	0.594892	1	1	1	5907	tags=28%, list=25%, signal=21%	ENTPD3/CDA/NT5M/ENTPD1/DCK/POLR2G/TK1/DPYS/RPA3/POLR2E/DPYD/POLE2/POLR3H/POLR2C/ORC1/RRM2/UPB1/POLR1C/TK2/TYMS/CMPK1
Neural Crest Cell Migration during Development	mBDNF and proBDNF regulation of GABA neurotransmission	mBDNF and proBDNF regulation of GABA neurotransmission	39	-0.248399	-0.571222	1	1	1	7044	tags=46%, list=30%, signal=32%	CELF1/PRPF6/SF3B3/CLK1/SNRPE/SNRNP70/SF3B4/SREK1/NCBP1/SNRPA/CD2BP2/SNRPA1/PRPF3/PSKH1/SUGP2/CSTF2/PRPF4B/XRN2
Ras Signaling	Neural Crest Cell Migration during Development	Neural Crest Cell Migration during Development	41	0.231726	0.545686	1	1	1	4972	tags=24%, list=21%, signal=19%	PIP5K1B/MYC/PTPRC/BLNK/BLK/MEF2C/IRF4/MALT1/IFITM2/IFITM3
Selective expression of chemokine receptors during T-cell polarization	Ras Signaling	Ras Signaling	174	-0.221308	-0.634977	1	1	1	4603	tags=21%, list=20%, signal=17%	MCM9/KCNC3/CCDC124/SDF2L1/SH3BGRL3/EXOSC2/NUDC/LARP7/BBS9/YPEL5/ST8SIA5/TRIP4/MAPRE2/IFT81/COPS7B/IFT172/TNKS1BP1/EHBP1/C15orf39/ERF/NRARP/APOLD1/CLUAP1/EXOSC4/IER5/SHB/CEP170P1/POM121/CCDC40/IFT27/RIPK4/IQGAP3/NEXN/CHAC1/KATNAL2/NINL
Senescence and Autophagy in Cancer	Selective expression of chemokine receptors during T-cell polarization	Selective expression of chemokine receptors during T-cell polarization	29	0.233531	0.519268	1	1	1	4801	tags=17%, list=20%, signal=14%	SH3TC2/RAB3B/PPP1R3F/PPP1R3B/PPP1R14B
Vitamin D Receptor Pathway	Senescence and Autophagy in Cancer	Senescence and Autophagy in Cancer	100	0.234396	0.631427	1	1	1	4519	tags=19%, list=19%, signal=15%	NME8/RAB3IL1/TTC8/RMND5A/TTC30B/DYNLL1/ST8SIA3/INTU/OCRL/FGD5/UBE2H/DNAJB4/WDR26/MYL6B/WNK1/SEMA6D/SPATA7/IFT46/TFAP2E
	Vitamin D Receptor Pathway	Vitamin D Receptor Pathway	154	0.219831	0.620988	1	1	1	5181	tags=21%, list=22%, signal=17%	MMP13/UBB/RBX1/MSR1/SPARC/EIF2AK1/UCP2/SDHD/ACHE/NDUFB3/NDUFA7/NDUFC2/UCP3/COX5B/NDUFB1/ARSD/GPC6/NDUFC1/SULT1A1/COX7A2/COX7B/SURF1/PABPC1/COX7C/EEF1G/NDUFB10/EIF2S2/UQCR10/EEF1B2/MMP2/EEF2/SHISA5/STS

### Sheet: gsea_wiki_2hr
	ID	Description	setSize	enrichmentScore	NES	pvalue	p.adjust	qvalues	rank	leading_edge	core_enrichment
Vitamin D Metabolism	Vitamin D Metabolism	Vitamin D Metabolism	10	-0.909984	-1.65005	0.00259067	0.35477	0.346662	697	tags=27%, list=3%, signal=27%	TNXB/ABO/KLF1
LTF danger signal response pathway	LTF danger signal response pathway	LTF danger signal response pathway	20	0.827747	1.59997	0.00305344	0.35477	0.346662	151	tags=8%, list=1%, signal=8%	MC2R/LHCGR
Prostaglandin Synthesis and Regulation	Prostaglandin Synthesis and Regulation	Prostaglandin Synthesis and Regulation	45	0.689484	1.55251	0.00414938	0.35477	0.346662	2112	tags=29%, list=9%, signal=26%	NTRK2/SLC1A3/PHOX2B/CYP2C9/POU3F2/PLP1/HTR2A/NANOG/ESR2/TPH2/SLC6A4/SSTR2/KCNQ1
Cardiac Hypertrophic Response	Cardiac Hypertrophic Response	Cardiac Hypertrophic Response	57	0.669752	1.55358	0.00543478	0.35477	0.346662	2571	tags=27%, list=11%, signal=24%	LMX1B/NTRK2/SLC1A3/ASCL1/SOX2/POU3F2/CHRNA7/HTR2A/NANOG/ESR2/TPH2/SLC6A4/MAOA/MAP2/KCNQ1/RET
RANKL/RANK (Receptor activator of NFKB (ligand)) Signaling Pathway	RANKL/RANK (Receptor activator of NFKB (ligand)) Signaling Pathway	RANKL/RANK (Receptor activator of NFKB (ligand)) Signaling Pathway	54	0.671678	1.53874	0.00550964	0.35477	0.346662	3510	tags=36%, list=14%, signal=31%	TACR1/NCAN/PDYN/ROS1/C1R/VCAN/IL1A/SELP/PLA2G5/ARG1/CCR2/OMG/NOS1/FCGR2A/C2/C5AR1/C1QA/E2F5/FCGR2C/C3AR1/RHOC
Metapathway biotransformation Phase I and II	Metapathway biotransformation Phase I and II	Metapathway biotransformation Phase I and II	182	0.511987	1.37284	0.00571429	0.35477	0.346662	2222	tags=17%, list=9%, signal=15%	BCO2/GABRR3/PCSK1/C6orf201/MYH6/MAGEL2/MYBPC3/PTF1A/AMH/SOX17/TBX3/ACSBG2/DLK2/CHRD/KISS1/FOXA1/RBP7/NMNAT2/ZFHX4/HES7/FADS2/MEIS1/LRAT/RDH12/TPM2/SLC27A6/NEB/MKRN3/TNNT3/FOXC1/ACOX2
Insulin Signaling	Insulin Signaling	Insulin Signaling	160	0.551092	1.45781	0.00584112	0.35477	0.346662	2963	tags=27%, list=12%, signal=24%	GNG8/KCNJ3/GJB6/ATP2B2/GNG12/CYP2C8/GJA4/GJA1/RGS20/ADCY6/GNAZ/ADCY5/UGT1A6/ADRA1A/RGS18/RYR3/GNG3/RGS6/CACNA1D/CYP3A4/SFN/GNG11/CAMK2B/CYP2D6/CHRM5/CHRM3/CACNA1B/PRKAR2B/RGS7/GNAI1/RGS10/GNG4/PLN/CAMK1/ATP1B1/RYR2/ADCY4/RGS3/YWHAG/ABCC2/CDH1/GNAQ/SLC8A1/YWHAE
Genes related to primary cilium development (based on CRISPR)	Genes related to primary cilium development (based on CRISPR)	Genes related to primary cilium development (based on CRISPR)	101	0.583313	1.47142	0.00618047	0.35477	0.346662	2112	tags=21%, list=9%, signal=20%	LMX1B/NTRK2/SLC1A3/PHOX2B/ASCL1/SOX2/CYP2C9/POU3F2/TF/PLP1/SCN4B/CHRNA7/EN1/HTR2A/NANOG/ESR2/TPH2/SLC6A4/MAOA/MAP2/SSTR2/KCNQ1
Ciliary landscape	Ciliary landscape	Ciliary landscape	212	0.506573	1.36916	0.00683371	0.35477	0.346662	3873	tags=22%, list=16%, signal=19%	BCO2/GABRR3/PCSK1/C6orf201/MYH6/MAGEL2/MYBPC3/PTF1A/AMH/SOX17/TBX3/ACSBG2/DLK2/CHRD/TIMP3/KISS1/FOXA1/RBP7/NMNAT2/ZFHX4/HES7/FADS2/MEIS1/LRAT/RDH12/TPM2/SLC27A6/NEB/SAP30/MKRN3/HSD17B1/FHL1/TNNT3/FOXC1/ACOX2/MAGEA1/HEY1/TPM4/CD36/ADAM19/ZIC3/NMNAT1/ADH4/NMNAT3/AKR7A3/RPE65/RDH10/MAML3
Calcium Regulation in the Cardiac Cell	Calcium Regulation in the Cardiac Cell	Calcium Regulation in the Cardiac Cell	152	0.52387	1.38031	0.00706714	0.35477	0.346662	2963	tags=26%, list=12%, signal=23%	GNG8/GJB6/ATP2B2/GNG12/GJA4/GJA1/RGS20/ADCY6/GNAZ/ADCY5/ADRA1A/RGS18/RYR3/GNG3/RGS6/GNAO1/CACNA1D/SFN/GNG11/CAMK2B/CHRM5/CHRM3/CACNA1B/PRKAR2B/RGS7/GNAI1/RGS10/GNG4/PLN/CAMK1/ATP1B1/RYR2/ADCY4/RGS3/YWHAG/ADCY3/ADCY1/GNAQ/SLC8A1/YWHAE
Biomarkers for pyrimidine metabolism disorders	Biomarkers for pyrimidine metabolism disorders	Biomarkers for pyrimidine metabolism disorders	15	-0.817028	-1.63198	0.00813008	0.371027	0.362547	2022	tags=27%, list=8%, signal=24%	CXCR5/CXCR3/CCKBR/GALR2
Type II interferon signaling (IFNG)	Type II interferon signaling (IFNG)	Type II interferon signaling (IFNG)	35	0.718365	1.56404	0.00984529	0.387445	0.37859	3528	tags=11%, list=14%, signal=10%	MME/MIR326/AGER/PLCB1
GPCRs, Class A Rhodopsin-like	GPCRs, Class A Rhodopsin-like	GPCRs, Class A Rhodopsin-like	250	0.472666	1.29766	0.0100334	0.387445	0.37859	2380	tags=16%, list=10%, signal=15%	FGF7/GRM3/RBPMS/TTC9/CRHR2/HSD3B1/GBX2/PGR/PRTG/GRM5/GAL/GRM8/CASR/ELF5/UCA1/CLDN5/MSX2/NEUROG1/LHX2/MEG3/FMO2/IFNA13/TBX6/ANGPT1/SOX10/MYF6/IFNA4/POSTN/TFAP2B/STX1A/MIA/CDKN2B/TLR5/NCKAP1/RIMS1/ERC2/CD14/GRM6/RAPGEF3/COL11A2/ACSS2
One carbon metabolism and related pathways	One carbon metabolism and related pathways	One carbon metabolism and related pathways	51	0.661788	1.5173	0.0122951	0.440867	0.43079	3316	tags=39%, list=14%, signal=34%	ST6GALNAC1/KRT15/FOXE1/KRTAP2-4/SPINK6/IGFBP5/ADAMTS20/HR/SOSTDC1/DSG4/LGR5/FUT9/GSDMA/CASP14/BMP6/ST6GALNAC5/SPINK5/CD200/PHLDA1/CUX1
IL1 and megakaryocytes in obesity	IL1 and megakaryocytes in obesity	IL1 and megakaryocytes in obesity	23	0.738593	1.47142	0.0150602	0.479618	0.468656	1684	tags=9%, list=7%, signal=8%	CACNG7/CACNG8
Amino Acid metabolism	Amino Acid metabolism	Amino Acid metabolism	82	0.570159	1.40697	0.0152866	0.479618	0.468656	1768	tags=16%, list=7%, signal=15%	FOXE1/CACNB2/MFAP5/CACNA2D3/KRTAP2-4/SPINK6/SGCG/CACNA2D1/IGFBP5/HR/CACNG7/CACNG8/SNCAIP
Pregnane X Receptor pathway	Pregnane X Receptor pathway	Pregnane X Receptor pathway	33	0.701337	1.51074	0.017094	0.504776	0.493239	1457	tags=27%, list=6%, signal=26%	TTC9/GBX2/PGR/PRTG/GAL/FMO2/TFAP2B/STX1A/MIA
Ciliopathies	Ciliopathies	Ciliopathies	170	0.494244	1.31391	0.0210773	0.563712	0.550827	3508	tags=22%, list=14%, signal=19%	ST6GALNAC1/KRT15/FOXE1/CPS1/CACNB2/MFAP5/CACNA2D3/KRTAP2-4/ST6GALNAC2/FUT2/SPINK6/SGCG/CACNA2D1/IGFBP5/ADAMTS20/HR/SOSTDC1/DSG4/CACNG7/LGR5/FUT9/GSDMA/CACNG8/ARG2/SNCAIP/CASP14/BMP6/SARDH/DSG2/ST6GALNAC5/GATM/CACNG2/SPINK5/CD200/PHLDA1/CUX1/TNNC1/CACNB4
Cholesterol metabolism (includes both Bloch and Kandutsch-Russell pathways)	Cholesterol metabolism (includes both Bloch and Kandutsch-Russell pathways)	Cholesterol metabolism (includes both Bloch and Kandutsch-Russell pathways)	46	0.646108	1.46077	0.0221607	0.563712	0.550827	4341	tags=22%, list=18%, signal=18%	NPHS2/HCN2/PTPRO/IRF6/PLAUR/LIMS1/TMSB4X/MYH9/COL4A5/UGP2/INF2
Hepatitis B infection	Hepatitis B infection	Hepatitis B infection	153	0.497066	1.30899	0.0224586	0.563712	0.550827	4083	tags=26%, list=17%, signal=22%	GNG8/KCNJ3/ATP2B2/GNG12/CYP2C8/ERBB4/GJA4/ADCY6/ADCY5/UGT1A6/GNG3/RGS6/CACNA1D/CYP3A4/GNG11/CCND1/CAMK2B/CYP2D6/CACNA1B/RGS7/RGS10/ATG9B/INSR/GNG4/CTH/CAMK1/ATP1B1/IKBKG/PTPN18/ABCC2/CDH1/GAB2/ALPL/CLDN4/CSAD/VMP1/ABCC3/RGS11/ATG7/ITGB1
Prader-Willi and Angelman Syndrome	Prader-Willi and Angelman Syndrome	Prader-Willi and Angelman Syndrome	64	0.593397	1.40907	0.0277411	0.632537	0.61808	4158	tags=32%, list=17%, signal=26%	CCL15/C9/HLA-DMA/CXCL14/CXCL12/CCL20/CCL7/CXCL5/C6/PARD3/GNG10/SHC4/IL21/TLR2/CD55/TIMP2/TLR1/PLA2G7/HLA-DOA/CCL25/TIMP1/FOXP3/FCER1A
Oxidation by Cytochrome P450	Oxidation by Cytochrome P450	Oxidation by Cytochrome P450	62	0.592129	1.40361	0.0332447	0.632537	0.61808	2389	tags=27%, list=10%, signal=25%	GNG8/KCNJ3/GNG12/CYP2C8/GJA4/ADCY6/ADCY5/UGT1A6/GNG3/RGS6/CYP3A4/GNG11/CYP2D6/RGS7/RGS10/GNG4/ATP1B1
Purinergic signaling	Purinergic signaling	Purinergic signaling	34	-0.601714	-1.45624	0.0344828	0.632537	0.61808	6165	tags=77%, list=25%, signal=58%	DDX20/DDX1/PRPF18/DICER1/NXF1/RNMT/PRMT2/SNRNP40/RNGTT/NUDT21/SF3A1/SFSWAP/PRPF8/SRSF5/PAPOLA/RNPS1/CPSF1/SRSF6/PRMT1/CLP1/HNRNPR/TRA2B/SFPQ/CSTF1/PTBP1/SF3A2/CELF4
Adipogenesis	Adipogenesis	Adipogenesis	129	-0.419463	-1.25752	0.0350877	0.632537	0.61808	3062	tags=21%, list=13%, signal=19%	SLC5A5/INHBA/CCL4/BCL2L1/PTGES/HTR7/TBXA2R/MIR223/PRDM16/DHCR7/IRF7/PTGFRN/ENG/ELANE/LCN2/PTGFR/NEFM/PTGER3/CYP11A1/VCAM1/TBX1/GPX1/HTR6/PPARGC1A/XDH/PRPH/WNT1/EDN1
Sudden Infant Death Syndrome (SIDS) Susceptibility Pathways	Sudden Infant Death Syndrome (SIDS) Susceptibility Pathways	Sudden Infant Death Syndrome (SIDS) Susceptibility Pathways	159	0.482785	1.27445	0.03517	0.632537	0.61808	3292	tags=20%, list=14%, signal=17%	TRHR/GPR87/BDKRB2/GALR3/FPR3/FPR1/NMUR2/DRD1/P2RY4/ADRA2A/NPY2R/ADORA1/OXTR/HCAR1/CNR1/CCR1/SYTL4/P2RY2/P2RY1/FPR2/OPN1SW/RAB27B/IL5RA/GRPR/SUCNR1/ALDH1L1/CXCR2/GHSR/CMKLR1/OPRK1/ADORA3/ALDH1A1/SYTL3
Electron Transport Chain (OXPHOS system in mitochondria)	Electron Transport Chain (OXPHOS system in mitochondria)	Electron Transport Chain (OXPHOS system in mitochondria)	105	0.521753	1.32423	0.0391198	0.632537	0.61808	3870	tags=25%, list=16%, signal=21%	BCO2/C6orf201/MYH6/MYBPC3/PTF1A/ACSBG2/TIMP3/FOXA1/RBP7/HES7/FADS2/LRAT/RDH12/TPM2/SLC27A6/NEB/TNNT3/ACOX2/TPM4/CD36/ADAM19/ZIC3/ADH4/AKR7A3/RPE65/RDH10
NAD metabolism, sirtuins and aging	NAD metabolism, sirtuins and aging	NAD metabolism, sirtuins and aging	10	0.83768	1.41237	0.0405844	0.632537	0.61808	1477	tags=20%, list=6%, signal=19%	GXYLT2/ASAP2
Oxidative Stress	Oxidative Stress	Oxidative Stress	28	-0.634719	-1.47833	0.0411392	0.632537	0.61808	2544	tags=29%, list=10%, signal=26%	ARL2BP/DLG2/ZMYND10/DNAI2/CCDC103/RSPH4A/PRG3/IGLL1/AK7
Human Thyroid Stimulating Hormone (TSH) signaling pathway	Human Thyroid Stimulating Hormone (TSH) signaling pathway	Human Thyroid Stimulating Hormone (TSH) signaling pathway	67	0.571068	1.36445	0.0438247	0.632537	0.61808	2277	tags=24%, list=9%, signal=21%	GABRA4/PHOX2B/BOK/CYP2C9/PLP1/SLC6A1/GABRB3/BHMT/OTX2/GABRD/GABRG2/FN1/GABRA1/CDH6/SSTR2/CDH2
Regulation of Actin Cytoskeleton	Regulation of Actin Cytoskeleton	Regulation of Actin Cytoskeleton	115	0.507202	1.29179	0.045122	0.632537	0.61808	2112	tags=15%, list=9%, signal=14%	LMX1B/NTRK2/ASCL1/KCNJ2/SOX2/POU3F2/TF/SCN4B/CHRNA7/EN1/NANOG/ESR2/MIR555/SLC6A4/MAOA/MAP2/TGFB2/KCNQ1
ESC Pluripotency Pathways	ESC Pluripotency Pathways	ESC Pluripotency Pathways	113	0.507797	1.29292	0.0463415	0.632537	0.61808	4119	tags=25%, list=17%, signal=21%	PPP2R2B/WNT7B/WNT5B/ANPEP/PPP2R2C/WNT2B/MGP/MIR586/BMP7/SAT1/SYTL4/WNT11/LRP6/DLL4/RAB27B/LPAR1/IL5RA/PPM1J/JAG2/DMP1/SP7/SYTL3/SYTL5/LRP5/CSF2RB/WNT10A/SPRED1/DLL3/SOX6
Cell Differentiation - Index expanded	Cell Differentiation - Index expanded	Cell Differentiation - Index expanded	49	0.609347	1.38929	0.0468966	0.632537	0.61808	3723	tags=36%, list=15%, signal=31%	UNC13A/UNC13C/TTC9/GAL/SLC17A6/ELF5/SLC22A3/ANGPT1/CLTCL1/RIMS1/DNM3/UNC13B/SLC17A7/TNIP3/STX1B/DNM1L/TEK/STX3
Pathogenesis of SARS-CoV-2 Mediated by nsp9/nsp10 Complex	Pathogenesis of SARS-CoV-2 Mediated by nsp9/nsp10 Complex	Pathogenesis of SARS-CoV-2 Mediated by nsp9/nsp10 Complex	22	0.70721	1.39376	0.0471842	0.632537	0.61808	1439	tags=27%, list=6%, signal=26%	TTC9/PGR/PRTG/GAL/FMO2/STX1A
Codeine and Morphine Metabolism	Codeine and Morphine Metabolism	Codeine and Morphine Metabolism	14	0.787606	1.41658	0.0481541	0.632537	0.61808	4206	tags=57%, list=17%, signal=47%	KCNJ3/CYP2C8/UGT1A6/CYP3A4/CYP2D6/ABCC2/ABCC3/ABCB1
IL-3 Signaling Pathway	IL-3 Signaling Pathway	IL-3 Signaling Pathway	49	0.607188	1.38437	0.0482759	0.632537	0.61808	1457	tags=20%, list=6%, signal=19%	GBX2/PRTG/MSX2/NEUROG1/FMO2/TBX6/SOX10/TFAP2B/STX1A/MIA
Vitamin D-sensitive calcium signaling in depression	Vitamin D-sensitive calcium signaling in depression	Vitamin D-sensitive calcium signaling in depression	40	0.635647	1.40799	0.0492264	0.632537	0.61808	2367	tags=12%, list=10%, signal=11%	MME/MIR326/GRIN2A/GRIN2B/AGER
miRNAs involved in DNA damage response	miRNAs involved in DNA damage response	miRNAs involved in DNA damage response	49	0.60508	1.37956	0.0510345	0.632537	0.61808	4158	tags=39%, list=17%, signal=32%	CCL15/PF4/PPBP/CXCL14/CCL20/CCL7/CXCL5/PARD3/GNG10/SHC4/TLR2/CD55/TIMP2/TLR1/PLA2G7/CCL25/TIMP1/FOXP3/FCER1A
SARS coronavirus and innate immunity	SARS coronavirus and innate immunity	SARS coronavirus and innate immunity	30	-0.593086	-1.40072	0.052459	0.632537	0.61808	1542	tags=16%, list=6%, signal=15%	SLC29A1/CERS4/NDN/CFD/UTS2
Purine metabolism	Purine metabolism	Purine metabolism	11	0.81898	1.40779	0.0528	0.632537	0.61808	678	tags=18%, list=3%, signal=18%	UCA1/MEG3
Chemokine signaling pathway	Chemokine signaling pathway	Chemokine signaling pathway	154	0.470496	1.23841	0.0532544	0.632537	0.61808	3508	tags=25%, list=14%, signal=22%	ST6GALNAC1/KRT15/FOXE1/CPS1/CACNB2/MFAP5/CACNA2D3/KRTAP2-4/ST6GALNAC2/FUT2/SPINK6/SGCG/CACNA2D1/IGFBP5/ADAMTS20/HR/SOSTDC1/DSG4/LGR5/FUT9/GSDMA/ARG2/CASP14/BMP6/SARDH/IGFBP3/DSG2/IGFBP2/ST6GALNAC5/GATM/CACNG2/SPINK5/CD200/PHLDA1/CUX1/CDH3/MTHFS/TNNC1/CACNB4
Mammary gland development pathway - Involution (Stage 4 of 4)	Mammary gland development pathway - Involution (Stage 4 of 4)	Mammary gland development pathway - Involution (Stage 4 of 4)	10	0.823597	1.38863	0.0535714	0.632537	0.61808	4301	tags=33%, list=18%, signal=27%	OPN1SW/GRPR/CXCR2/CXCR1
Estrogen metabolism	Estrogen metabolism	Estrogen metabolism	18	0.732567	1.39471	0.056231	0.632537	0.61808	1830	tags=28%, list=8%, signal=26%	ASTN1/PLCXD3/CLDN11/MKS1/CAPN5
Metabolism of Spingolipids in ER and Golgi apparatus	Metabolism of Spingolipids in ER and Golgi apparatus	Metabolism of Spingolipids in ER and Golgi apparatus	20	-0.685294	-1.47303	0.0576369	0.632537	0.61808	2159	tags=25%, list=9%, signal=23%	MOGS/ALG11/SLC7A9/DOLK/SLC47A2
GDNF/RET signalling axis	GDNF/RET signalling axis	GDNF/RET signalling axis	23	0.693223	1.38104	0.0587349	0.632537	0.61808	2066	tags=39%, list=8%, signal=36%	NCAN/PDYN/ROS1/IL1A/SELP/PLA2G5/ARG1/CCR2/OMG
Type I Interferon Induction and Signaling During SARS-CoV-2 Infection	Type I Interferon Induction and Signaling During SARS-CoV-2 Infection	Type I Interferon Induction and Signaling During SARS-CoV-2 Infection	28	-0.603903	-1.40655	0.0601266	0.632537	0.61808	6423	tags=45%, list=26%, signal=33%	EIF2AK1/EIF3I/EIF1AY/EIF3J/EIF2B1/EIF1/EIF4H/EIF5/MIR1248/EIF1AX/EIF4EBP3/GSPT2/EEF1A2
Metastatic brain tumor	Metastatic brain tumor	Metastatic brain tumor	25	-0.618201	-1.38798	0.0615385	0.632537	0.61808	2709	tags=12%, list=11%, signal=11%	ATP2A1/MIR769/LINC00599
Hepatitis C and Hepatocellular Carcinoma	Hepatitis C and Hepatocellular Carcinoma	Hepatitis C and Hepatocellular Carcinoma	47	0.597895	1.3605	0.0617284	0.632537	0.61808	1810	tags=12%, list=7%, signal=11%	GABRR3/PCSK1/MAGEL2/DLK2/KISS1/MKRN3
Pathways Regulating Hippo Signaling	Pathways Regulating Hippo Signaling	Pathways Regulating Hippo Signaling	95	-0.430388	-1.25899	0.0625	0.632537	0.61808	1245	tags=12%, list=5%, signal=12%	MIR181A2/MIR27A/CALML3/SLC39A12/DKK1/SLC30A3/MIR769/SLC30A2/LINC00599/BMP2/MIR15B/SLC39A2
Cytokines and Inflammatory Response	Cytokines and Inflammatory Response	Cytokines and Inflammatory Response	26	0.677367	1.39211	0.0635155	0.632537	0.61808	4341	tags=40%, list=18%, signal=33%	KIRREL3/NPHS2/PTPRO/IRF6/PLAUR/LIMS1/TRPC6/NPHS1/MYH9/COL4A5/UGP2/INF2
GABA receptor Signaling	GABA receptor Signaling	GABA receptor Signaling	32	0.64774	1.38952	0.0638298	0.632537	0.61808	2090	tags=18%, list=9%, signal=16%	PPP2R2B/WNT5B/ANPEP/PPP2R2C/WNT11/LRP6
Disruption of postsynaptic signalling by CNV	Disruption of postsynaptic signalling by CNV	Disruption of postsynaptic signalling by CNV	34	0.632552	1.37737	0.0674157	0.632537	0.61808	2317	tags=23%, list=10%, signal=21%	GBX2/MSX2/NEUROG1/TBX6/SOX10/TFAP2B/MIA/COL11A2
PI3K-Akt Signaling Pathway	PI3K-Akt Signaling Pathway	PI3K-Akt Signaling Pathway	329	0.423995	1.18152	0.0708061	0.632537	0.61808	3229	tags=18%, list=13%, signal=16%	SOX11/DPRX/PADI6/CYP2A7/NANOGNB/NEUROG2/ASTN1/CYP4F8/AQP9/NDST3/LMX1A/PLCXD3/CLDN11/ARX/NDST4/ROR1/KCNAB1/GAS2L1/MSTN/CFHR2/KRT6A/FCN1/FCN2/AQP3/CHST13/F13A1/CYP26C1/MKS1/CAPN5/FHL2/CYP4F3/HS6ST3/HESX1/ASNS/COL6A1/ARHGAP10/CLVS1/VSIG4/SDC2/SDCBP/AKR1B10/ZAR1/IGFBP7/MAP1B/GLUL/NOTUM/CHST2/MXD1/TSC22D1/FOXL1/MAFB/HDC/PROS1/PBK/EXOC6/GAL3ST2/CYP4X1/RHPN1/OSMR
Wnt Signaling Pathway and Pluripotency	Wnt Signaling Pathway and Pluripotency	Wnt Signaling Pathway and Pluripotency	100	-0.423539	-1.23889	0.0725389	0.632537	0.61808	4587	tags=23%, list=19%, signal=19%	PBX3/EIF2B1/UBB/EIF1/EIF4H/EIF5/EIF3B/MIR1248/EIF1AX/CRY1/YAP1/INHBB/EIF4EBP3/CRY2/TEAD1/SIAH1/GSPT2/PDE4B/PERP/MMP14/TEAD2/COL3A1/EEF1A2/ACHE
T-Cell Receptor and Co-stimulatory Signaling	T-Cell Receptor and Co-stimulatory Signaling	T-Cell Receptor and Co-stimulatory Signaling	27	-0.595857	-1.37417	0.0725552	0.632537	0.61808	4834	tags=32%, list=20%, signal=26%	IMP3/SEMA6C/PTMS/TNFAIP2/NCAPH2/ZBTB7A/SDC4/IL37/ULBP2
Kisspeptin/Kisspeptin Receptor System in the Ovary	Kisspeptin/Kisspeptin Receptor System in the Ovary	Kisspeptin/Kisspeptin Receptor System in the Ovary	36	-0.554359	-1.3532	0.0729167	0.632537	0.61808	748	tags=51%, list=3%, signal=50%	SMARCC1/SMARCD2/TNKS/CCNT1/PTCH1/SMARCD1/DPF2/SMARCE1/SMARCB1/HEXIM1/NFATC4/SMARCD3/DPF3/DAPK2/UPK3A/GLI4/DPF1/GLI3/SMO
Microglia Pathogen Phagocytosis Pathway	Microglia Pathogen Phagocytosis Pathway	Microglia Pathogen Phagocytosis Pathway	39	0.613534	1.35687	0.0730337	0.632537	0.61808	3927	tags=32%, list=16%, signal=27%	MIR586/BMP7/SYTL4/RAB27B/LPAR1/IL5RA/JAG2/DMP1/SP7/SYTL3/SYTL5/CSF2RB/SPRED1
Apoptosis	Apoptosis	Apoptosis	86	0.514276	1.27251	0.0745891	0.632537	0.61808	2963	tags=24%, list=12%, signal=22%	GJB6/ATP2B2/GJA1/RGS20/ADRA1A/RGS18/RYR3/CACNA1D/CAMK2B/CHRM5/CHRM3/CACNA1B/PRKAR2B/GNAI1/PLN/CAMK1/RYR2/ADCY4/YWHAG/SLC8A1/YWHAE
Glycerophospholipid Biosynthetic Pathway	Glycerophospholipid Biosynthetic Pathway	Glycerophospholipid Biosynthetic Pathway	28	0.648496	1.35415	0.0758017	0.632537	0.61808	1830	tags=25%, list=8%, signal=23%	ASTN1/PLCXD3/CLDN11/ARX/KRT6A/MKS1/CAPN5
Retinoblastoma Gene in Cancer	Retinoblastoma Gene in Cancer	Retinoblastoma Gene in Cancer	86	-0.427903	-1.24733	0.0758294	0.632537	0.61808	1263	tags=22%, list=5%, signal=21%	BCL2L1/PTGES/HTR7/TBXA2R/PRDM16/PTGFRN/PTGFR/NEFM/PAX2/PTGER3/NOXA1/CYP11A1/TBX1/GPX1/HTR6/PPARGC1A/PRPH/ID3/EDN1
Notch Signaling	Notch Signaling	Notch Signaling	45	0.600615	1.35241	0.0760719	0.632537	0.61808	3316	tags=40%, list=14%, signal=35%	ST6GALNAC1/KRT15/CPS1/ST6GALNAC2/FUT2/ADAMTS20/SOSTDC1/DSG4/LGR5/FUT9/GSDMA/CASP14/BMP6/ST6GALNAC5/SPINK5/CD200/PHLDA1/CUX1
ATM Signaling Network in Development and Disease	ATM Signaling Network in Development and Disease	ATM Signaling Network in Development and Disease	45	0.59841	1.34744	0.0788382	0.632537	0.61808	2899	tags=26%, list=12%, signal=23%	GABRA4/CYP2C9/PLP1/SLC6A1/GABRB3/GABRD/GABRG2/FN1/GABRA1/CDH6/CDH2/GABRG3
Nucleotide Excision Repair	Nucleotide Excision Repair	Nucleotide Excision Repair	43	0.598707	1.34281	0.0801105	0.632537	0.61808	4158	tags=34%, list=17%, signal=28%	C9/HLA-DMA/HLA-F/CXCL12/CCL7/C6/GNG10/SHC4/IL21/TLR2/CD55/TIMP2/TLR1/PLA2G7/HLA-DOA/TIMP1/FOXP3/FCER1A
Alzheimers Disease	Alzheimers Disease	Alzheimers Disease	145	0.468399	1.22716	0.0804734	0.632537	0.61808	4539	tags=29%, list=19%, signal=24%	LAMA5/CLDN1/STYK1/ITGA11/ITGA7/LAMC2/KIRREL3/NPHS2/MYL9/LAMB1/WT1/ITGB5/MYLK/ITGA2/HCN2/LAMB2/VCL/PARVB/PTPRO/IRF6/PLAUR/LAMA4/LIMS1/MYLK3/MYL12A/TMSB4X/COL1A2/PDGFC/FAT1/TRPC6/ITGA10/ACTN1/ARHGAP5/NPHS1/MYH9/THBS4/COL5A2/COL4A5/UGP2/INF2/TLN1/FLNC/LAMC3
MAPK Cascade	MAPK Cascade	MAPK Cascade	33	0.627025	1.35067	0.0811966	0.632537	0.61808	2187	tags=27%, list=9%, signal=25%	SOX11/PADI6/NEUROG2/LMX1A/CFHR2/FCN1/FCN2/F13A1/VSIG4
miRNAs involvement in the immune response in sepsis	miRNAs involvement in the immune response in sepsis	miRNAs involvement in the immune response in sepsis	63	0.547117	1.30076	0.0819022	0.632537	0.61808	4940	tags=39%, list=20%, signal=31%	GABRA4/BOK/GP9/SLC6A1/GABRB3/BHMT/OTX2/GABRD/GABRG2/FN1/GABRA1/CDH6/CDH2/GABRG3/CD34/TP73/PIM1/TXN/APIP/CHDH/GABBR2/MTAP/TP63/TNFSF10/GABRA3
Photodynamic therapy-induced NFE2L2 (NRF2) survival signaling	Photodynamic therapy-induced NFE2L2 (NRF2) survival signaling	Photodynamic therapy-induced NFE2L2 (NRF2) survival signaling	23	0.673609	1.34196	0.0843373	0.641475	0.626813	4959	tags=57%, list=20%, signal=45%	LAMA5/ITGA11/LAMC2/LAMB1/LAMB2/PARVB/LAMA4/MYLK3/PDGFC/ACTN1/THBS4/LAMB3/THBS3
Estrogen Receptor Pathway	Estrogen Receptor Pathway	Estrogen Receptor Pathway	13	0.760822	1.35438	0.0901899	0.67441	0.658995	2346	tags=38%, list=10%, signal=35%	TACR1/NCAN/CCR2/OMG/NOS1
Splicing factor NOVA regulated synaptic proteins	Splicing factor NOVA regulated synaptic proteins	Splicing factor NOVA regulated synaptic proteins	41	0.597287	1.33008	0.0923077	0.67441	0.658995	4158	tags=37%, list=17%, signal=31%	C9/HLA-DMA/CXCL12/CCL20/CCL7/C6/GNG10/SHC4/IL21/TLR2/CD55/TIMP2/TLR1/PLA2G7/HLA-DOA/TIMP1/FOXP3/FCER1A
FGFR3 signalling in chondrocyte proliferation and terminal differentiation	FGFR3 signalling in chondrocyte proliferation and terminal differentiation	FGFR3 signalling in chondrocyte proliferation and terminal differentiation	27	0.650881	1.35016	0.0934307	0.67441	0.658995	3267	tags=41%, list=13%, signal=36%	TRHR/GPR87/P2RY4/OXTR/CCR1/P2RY2/P2RY1/SUCNR1/ALDH1L1/GHSR/CMKLR1/ALDH1A1
Regulation of Microtubule Cytoskeleton	Regulation of Microtubule Cytoskeleton	Regulation of Microtubule Cytoskeleton	47	0.577895	1.31499	0.0946502	0.67441	0.658995	994	tags=15%, list=4%, signal=14%	UCA1/MSX2/NEUROG1/LHX2/MEG3/TBX6/SOX10
Eicosanoid Synthesis	Eicosanoid Synthesis	Eicosanoid Synthesis	25	-0.596875	-1.3401	0.0953846	0.67441	0.658995	5898	tags=37%, list=24%, signal=28%	SF3A1/SFSWAP/SRSF5/TMED10/SRSF6/CLP1/TRA2B/PTBP1/SF3A2/CELF4
ncRNAs involved in STAT3 signaling in hepatocellular carcinoma	ncRNAs involved in STAT3 signaling in hepatocellular carcinoma	ncRNAs involved in STAT3 signaling in hepatocellular carcinoma	17	-0.671801	-1.38958	0.0972222	0.677855	0.662362	3141	tags=37%, list=13%, signal=32%	OAS1/HLA-B/GFI1/CXCL9/IFI6/ISG15/AREG
Glycosylation and related congenital defects	Glycosylation and related congenital defects	Glycosylation and related congenital defects	24	0.654975	1.3269	0.0992593	0.682577	0.666976	3496	tags=25%, list=14%, signal=21%	TACR1/VCAN/NOS1/C2/C5AR1/FCGR2C/C3AR1
Allograft Rejection	Allograft Rejection	Allograft Rejection	84	0.504564	1.24796	0.102532	0.692997	0.677158	2305	tags=14%, list=9%, signal=13%	UNC13A/UNC13C/INHA/DAZL/SLC17A6/B4GALNT1/SLC22A3/UGT8/CLTCL1/SNCAIP/SGMS2/DNM3
miRNA Regulation of DNA Damage Response	miRNA Regulation of DNA Damage Response	miRNA Regulation of DNA Damage Response	87	0.500041	1.23874	0.103535	0.692997	0.677158	3538	tags=16%, list=15%, signal=13%	MME/MIR326/GRIN2A/GRIN2B/CHP2/PLCB4/AGER/FES/TNFSF4/CISH/PLCB2/CACNA1F/PLCB1/PPP3R2
Lung fibrosis	Lung fibrosis	Lung fibrosis	63	-0.434983	-1.19903	0.110204	0.727927	0.71129	4952	tags=30%, list=20%, signal=24%	PTPRC/ILF2/CD19/NFATC2/PIK3CG/MEF2D/MAP2K6/REL/LCK/PIP5K1B/FOXO1/RAC2/NFATC3/CR2/CD22/IRF4/JUN/CAMK2A/MIR5196
Endochondral Ossification	Endochondral Ossification	Endochondral Ossification	54	0.542748	1.24337	0.112948	0.73636	0.71953	5739	tags=44%, list=24%, signal=34%	PKHD1/DNAAF3/DNAAF1/DNAJB13/PKD1L1/DCDC2/RP1/DNAH11/SPAG1/HYDIN/TUB/DNAI1/GAS8/NME9/FAM161A/RSPH9/TRIM32/POC1B/EFHC1/CCDC65/HYLS1/RSPH3/DNAL1/RP1L1
Renin Angiotensin Aldosterone System (RAAS)	Renin Angiotensin Aldosterone System (RAAS)	Renin Angiotensin Aldosterone System (RAAS)	43	0.572028	1.28298	0.121547	0.774931	0.757219	1952	tags=20%, list=8%, signal=18%	MC2R/LHCGR/P2RY12/BRS3/OR10J1/OR2T1/NMBR/GPR173/NTSR1
Integrated Cancer Pathway	Integrated Cancer Pathway	Integrated Cancer Pathway	41	-0.487577	-1.23758	0.121951	0.774931	0.757219	2548	tags=22%, list=10%, signal=20%	THAP7/SCD5/DGCR6/UNC5B/DEGS2/DGCR9/ELOVL3/MIR1908/SLC7A4
Non-genomic actions of 1,25 dihydroxyvitamin D3	Non-genomic actions of 1,25 dihydroxyvitamin D3	Non-genomic actions of 1,25 dihydroxyvitamin D3	70	0.50853	1.22642	0.130719	0.820261	0.801514	3723	tags=29%, list=15%, signal=25%	UNC13A/UNC13C/INHA/DAZL/SLC17A6/ELF5/B4GALNT1/SLC22A3/UGT8/ANGPT1/CLTCL1/RIMS1/SGMS2/DNM3/UNC13B/SLC17A7/TNIP3/STX1B/DNM1L/TEK/STX3
Gastric Cancer Network 2	Gastric Cancer Network 2	Gastric Cancer Network 2	33	0.58931	1.26943	0.132479	0.82104	0.802275	4489	tags=52%, list=18%, signal=42%	LEP/PDYN/ROS1/IL1R1/IL1A/SELP/PLA2G5/ARG1/TLR4/FCGR2A/LILRB3/LGALS3/E2F5/RHOC/TNFSF13/NTN1/RTN4
Bone Morphogenic Protein (BMP) Signalling and Regulation	Bone Morphogenic Protein (BMP) Signalling and Regulation	Bone Morphogenic Protein (BMP) Signalling and Regulation	12	0.739035	1.28975	0.140351	0.841962	0.822718	2092	tags=42%, list=9%, signal=38%	SLC1A3/PHOX2B/HTR2A/TPH2/SSTR2
miRNA regulation of p53 pathway in prostate cancer	miRNA regulation of p53 pathway in prostate cancer	miRNA regulation of p53 pathway in prostate cancer	32	0.594715	1.27578	0.141844	0.841962	0.822718	2563	tags=25%, list=11%, signal=22%	SOX11/DPRX/PADI6/NANOGNB/AQP9/AQP3/ZAR1/MXD1
Host-pathogen interaction of human corona viruses - Interferon induction	Host-pathogen interaction of human corona viruses - Interferon induction	Host-pathogen interaction of human corona viruses - Interferon induction	32	0.593152	1.27242	0.144681	0.841962	0.822718	3995	tags=33%, list=16%, signal=28%	MAGEL2/NMNAT2/SAP30/MKRN3/FHL1/MAGEA1/HEY1/NMNAT1/NMNAT3/MAML3/NUMB
Computational Model of Aerobic Glycolysis	Computational Model of Aerobic Glycolysis	Computational Model of Aerobic Glycolysis	11	0.751155	1.2912	0.1456	0.841962	0.822718	3945	tags=36%, list=16%, signal=30%	PTGS2/CXCL1/TLR4/TNFSF13
Oxysterols derived from cholesterol	Oxysterols derived from cholesterol	Oxysterols derived from cholesterol	17	0.692038	1.29457	0.146417	0.841962	0.822718	1957	tags=12%, list=8%, signal=11%	KLK3/MYCBP
Hypertrophy Model	Hypertrophy Model	Hypertrophy Model	19	-0.601756	-1.26878	0.149856	0.841962	0.822718	4225	tags=53%, list=17%, signal=44%	SKI/RUNX3/LIF/BMP4/SMAD3/INHBA/NOG/ENG/XDH/WNT1
Omega-9 FA synthesis	Omega-9 FA synthesis	Omega-9 FA synthesis	14	-0.678236	-1.33707	0.150396	0.841962	0.822718	4343	tags=40%, list=18%, signal=33%	SEMA6C/PTMS/TNFAIP2/ZBTB7A/SDC4/IL37
IL-4 Signaling Pathway	IL-4 Signaling Pathway	IL-4 Signaling Pathway	52	0.528949	1.21312	0.151847	0.841962	0.822718	332	tags=13%, list=1%, signal=13%	FGF7/GRM3/CRHR2/HSD3B1/GRM5/GRM8/CASR
G13 Signaling Pathway	G13 Signaling Pathway	G13 Signaling Pathway	37	0.563142	1.2381	0.155245	0.841962	0.822718	1957	tags=16%, list=8%, signal=15%	KLK3/LOXL2/MIR937/GUCA1A/RAP1GAP/MYCBP
ErbB Signaling Pathway	ErbB Signaling Pathway	ErbB Signaling Pathway	87	-0.388824	-1.13807	0.157143	0.841962	0.822718	5898	tags=40%, list=24%, signal=31%	SF3A1/SFSWAP/HNRNPD/LSM7/PRPF8/SUGP1/SRSF5/PABPN1/SRSF3/PAPOLA/RNPS1/CLK4/CPSF1/PPM1G/HNRNPU/TMED10/SRPK2/SF3B5/SRSF6/PRMT1/CLP1/HNRNPR/RBM17/TRA2B/SFPQ/HNRNPM/BCL9/EXOC8/CSTF1/PTBP1/SF3A2/RUNX1T1/SALL4/JUP/WIF1/CELF4
EGFR Tyrosine Kinase Inhibitor Resistance	EGFR Tyrosine Kinase Inhibitor Resistance	EGFR Tyrosine Kinase Inhibitor Resistance	81	0.484366	1.19256	0.157289	0.841962	0.822718	3165	tags=20%, list=13%, signal=17%	BDKRB2/GALR3/FPR3/FPR1/NMUR2/DRD1/ADRA2A/NPY2R/ADORA1/HCAR1/CNR1/FPR2/OPN1SW/GRPR/CXCR2/OPRK1/ADORA3
Hippo-Yap signaling pathway	Hippo-Yap signaling pathway	Hippo-Yap signaling pathway	21	-0.57727	-1.27126	0.162857	0.841962	0.822718	1038	tags=24%, list=4%, signal=23%	CDC25B/PAX5/PAX2/NOXA1/ID3
Autophagy	Autophagy	Autophagy	29	0.594948	1.25544	0.163059	0.841962	0.822718	3900	tags=31%, list=16%, signal=26%	PIP5KL1/MYL1/FGF12/GSN/ARHGEF4/BAIAP2/SSH2/DIAPH3/FGF11
PDGF Pathway	PDGF Pathway	PDGF Pathway	34	-0.501367	-1.21339	0.165517	0.841962	0.822718	4841	tags=23%, list=20%, signal=18%	CLOCK/UBB/PER1/CRY1/NDUFB6/NDUFA7/CRY2/ACHE
Apoptosis Modulation by HSP70	Apoptosis Modulation by HSP70	Apoptosis Modulation by HSP70	19	0.663901	1.27521	0.166412	0.841962	0.822718	2694	tags=20%, list=11%, signal=18%	COL9A2/COL6A6/CD63/COL6A5
Genes targeted by miRNAs in adipocytes	Genes targeted by miRNAs in adipocytes	Genes targeted by miRNAs in adipocytes	19	0.659517	1.26678	0.166412	0.841962	0.822718	3501	tags=47%, list=14%, signal=41%	ACVRL1/IL13RA1/FLT4/RAD9B/OSM/PLEK/NCF2/ADAP2/ITGAM
Target Of Rapamycin (TOR) Signaling	Target Of Rapamycin (TOR) Signaling	Target Of Rapamycin (TOR) Signaling	36	-0.488451	-1.19232	0.166667	0.841962	0.822718	2127	tags=24%, list=9%, signal=22%	APBA2/CUL4A/FAM110A/PIGT/BPGM/ZNF444/CDH4/SLC12A3/CDH12
Joubert Syndrome	Joubert Syndrome	Joubert Syndrome	73	0.490425	1.18698	0.16732	0.841962	0.822718	2758	tags=17%, list=11%, signal=15%	PPP2R2B/WNT7B/WNT5B/ANPEP/PPP2R2C/WNT2/WNT2B/MGP/CTNND1/WNT11/LRP6/NLK/PPM1J
Mammary gland development pathway - Puberty (Stage 2 of 4)	Mammary gland development pathway - Puberty (Stage 2 of 4)	Mammary gland development pathway - Puberty (Stage 2 of 4)	13	0.713881	1.27082	0.167722	0.841962	0.822718	2969	tags=15%, list=12%, signal=14%	PIP5KL1/ARHGEF4
p38 MAPK Signaling Pathway	p38 MAPK Signaling Pathway	p38 MAPK Signaling Pathway	34	0.564609	1.22943	0.169944	0.844671	0.825366	4110	tags=32%, list=17%, signal=27%	PTK6/SH3GL2/CAV1/SRC/EGF/PLCE1/PTK2/AP2M1/TNK2/BCAR1/CBLC
Exercise-induced Circadian Regulation	Exercise-induced Circadian Regulation	Exercise-induced Circadian Regulation	48	-0.44162	-1.15258	0.173285	0.847623	0.82825	2297	tags=18%, list=9%, signal=17%	C15orf39/SDF2L1/CCDC124/GPC1/SHB/TXNDC5/SHROOM2/KATNAL2/CHAC1
Endoplasmic reticulum (ER) stress response in Coronavirus infection	Endoplasmic reticulum (ER) stress response in Coronavirus infection	Endoplasmic reticulum (ER) stress response in Coronavirus infection	46	0.532776	1.20454	0.174515	0.847623	0.82825	5570	tags=45%, list=23%, signal=35%	CYP17A1/IL13RA1/HLX/LHFPL2/SORD/LOXL3/NCF2/ADAP2/KHK/IL11RA/LGALS9B/KCNE3/SLC7A7/RBM47/TMEM106A/LGALS9C/NPC2/CD84/GIMAP2/BIN2/PLCD4
The Overlap Between Signal Transduction Pathways that Contribute to a Range of LMNA Laminopathies	The Overlap Between Signal Transduction Pathways that Contribute to a Range of LMNA Laminopathies	The Overlap Between Signal Transduction Pathways that Contribute to a Range of LMNA Laminopathies	59	0.511142	1.19561	0.175603	0.847623	0.82825	3723	tags=28%, list=15%, signal=24%	UNC13A/UNC13C/DAZL/SLC17A6/ELF5/SLC22A3/ANGPT1/CLTCL1/RIMS1/DNM3/UNC13B/SLC17A7/TNIP3/STX1B/DNM1L/TEK/STX3
Wnt Signaling Pathway (Netpath)	Wnt Signaling Pathway (Netpath)	Wnt Signaling Pathway (Netpath)	50	0.520162	1.19034	0.181446	0.867485	0.847658	1849	tags=18%, list=8%, signal=17%	RBPMS/UCA1/CLDN5/LHX2/MEG3/MYF6/POSTN/NCKAP1/ERC2
IL-1 signaling pathway	IL-1 signaling pathway	IL-1 signaling pathway	57	-0.426917	-1.15695	0.184211	0.872393	0.852454	2778	tags=24%, list=11%, signal=21%	BCL2L1/PTGES/HTR7/TBXA2R/PRDM16/PTGFRN/PTGFR/NEFM/PTGER3/TBX1/GPX1/PPARGC1A/PRPH/EDN1
NAD+ biosynthetic pathways	NAD+ biosynthetic pathways	NAD+ biosynthetic pathways	21	0.633856	1.23653	0.193252	0.876801	0.856761	1876	tags=19%, list=8%, signal=18%	CCL15/CXCL14/CXCL5/PARD3
Cell migration and invasion through p75NTR	Cell migration and invasion through p75NTR	Cell migration and invasion through p75NTR	29	0.575906	1.21526	0.193362	0.876801	0.856761	5058	tags=41%, list=21%, signal=33%	DNAAF3/DNAAF1/DNAJB13/PKD1L1/DCDC2/RP1/TUB/NME9/FAM161A/RSPH9/PET117/CCDC65
Androgen receptor signaling pathway	Androgen receptor signaling pathway	Androgen receptor signaling pathway	88	-0.377659	-1.1108	0.193396	0.876801	0.856761	2022	tags=15%, list=8%, signal=14%	CCRL2/CXCR3/CCKBR/NMUR1/NPFFR1/OR5F1/GPR161/MLNR/AVPR2/GALR2/GPR25/MC1R/GPR27/FFAR1
Oligodendrocyte Specification and differentiation(including remyelination), leading to Myelin Components for CNS	Oligodendrocyte Specification and differentiation(including remyelination), leading to Myelin Components for CNS	Oligodendrocyte Specification and differentiation(including remyelination), leading to Myelin Components for CNS	25	0.60518	1.23566	0.193501	0.876801	0.856761	4359	tags=40%, list=18%, signal=33%	CDH11/EFNB3/MOCS1/EPHB1/HOMER3/IYD/BLVRA/NHSL1/SLC16A10/SUOX
Peptide GPCRs	Peptide GPCRs	Peptide GPCRs	72	0.481575	1.16541	0.195312	0.876801	0.856761	3267	tags=17%, list=13%, signal=15%	TRHR/GPR87/P2RY4/ADORA1/OXTR/CCR1/P2RY2/P2RY1/SUCNR1/ALDH1L1/GHSR/CMKLR1/ALDH1A1
PTF1A related regulatory pathway	PTF1A related regulatory pathway	PTF1A related regulatory pathway	11	-0.673121	-1.25458	0.198939	0.876801	0.856761	5898	tags=82%, list=24%, signal=62%	RNMT/RNGTT/SF3A1/SFSWAP/SRSF5/SRSF6/TRA2B/SF3A2/CELF4
Farnesoid X Receptor Pathway	Farnesoid X Receptor Pathway	Farnesoid X Receptor Pathway	18	0.647671	1.23307	0.199088	0.876801	0.856761	3995	tags=33%, list=16%, signal=28%	SAP30/HSD17B1/FHL1/MAGEA1/MAML3/NUMB
Pathways in clear cell renal cell carcinoma	Pathways in clear cell renal cell carcinoma	Pathways in clear cell renal cell carcinoma	85	0.467014	1.15652	0.199243	0.876801	0.856761	1952	tags=14%, list=8%, signal=13%	MC2R/LHCGR/P2RY12/C9/HLA-DMA/HLA-F/BRS3/OR10J1/OR2T1/NMBR/CXCL12/C6/GPR173/NTSR1
Development and heterogeneity of the ILC family	Development and heterogeneity of the ILC family	Development and heterogeneity of the ILC family	30	0.568287	1.20404	0.200861	0.876801	0.856761	6448	tags=48%, list=26%, signal=36%	ALOX12/GGTLC2/GGTLC1/FES/TNFSF4/CISH/GGT1/LTC4S/SPRED2/IL7R/ALOX5AP/BCR/PIM2/HCK/SKP2
Prion disease pathway	Prion disease pathway	Prion disease pathway	32	0.557589	1.19613	0.204255	0.882426	0.862257	3482	tags=27%, list=14%, signal=23%	CDH18/PTPRD/CDH17/CDH24/CDH22/PTPRT/MPL/IL20RA/PPP1R14A
LncRNA involvement in canonical Wnt signaling and colorectal cancer	LncRNA involvement in canonical Wnt signaling and colorectal cancer	LncRNA involvement in canonical Wnt signaling and colorectal cancer	102	0.454117	1.14819	0.205665	0.882426	0.862257	4575	tags=24%, list=19%, signal=20%	PIP5KL1/CYP17A1/MYL1/HLX/LHFPL2/LIPC/SORD/LOXL3/TSPAN8/NCF2/ARHGEF4/ADAP2/KHK/BAIAP2/BUB1/IL11RA/LGALS9B/DIAPH3/KCNE3/SLC7A7/RBM47/TMEM106A/LGALS9C/ENAH/NPC2
miRNA targets in ECM and membrane receptors	miRNA targets in ECM and membrane receptors	miRNA targets in ECM and membrane receptors	42	0.526062	1.17488	0.215084	0.910703	0.889888	2135	tags=26%, list=9%, signal=24%	GRM3/RBPMS/GRM5/GRM8/CASR/CLDN5/MYF6/POSTN/NCKAP1/ERC2/GRM6
DNA Damage Response	DNA Damage Response	DNA Damage Response	67	0.482125	1.15194	0.216467	0.910703	0.889888	2623	tags=25%, list=11%, signal=23%	LEP/CES5A/BDNF/IL1R1/CES1/MMP12/PTGS2/KCNK3/ACAN/SLC18A2/CHRNA5/CXCL1/CXCL2/TLR4/COL4A1/AKR1C2/LILRB3
Wnt/beta-catenin Signaling Pathway in Leukemia	Wnt/beta-catenin Signaling Pathway in Leukemia	Wnt/beta-catenin Signaling Pathway in Leukemia	25	-0.516692	-1.16007	0.218462	0.910703	0.889888	2716	tags=28%, list=11%, signal=25%	SMARCD3/DAPK2/PKD1/UPK3A/PLCZ1/GLI4/GLI3
Bladder Cancer	Bladder Cancer	Bladder Cancer	41	-0.451901	-1.14702	0.219512	0.910703	0.889888	926	tags=17%, list=4%, signal=16%	SLC39A12/DKK1/SLC30A3/MIR769/SLC30A2/BMP2/SLC39A2
Endochondral Ossification with Skeletal Dysplasias	Endochondral Ossification with Skeletal Dysplasias	Endochondral Ossification with Skeletal Dysplasias	64	0.483147	1.14727	0.224571	0.924053	0.902933	3965	tags=26%, list=16%, signal=22%	RXFP1/MIR3620/GYS2/RHOJ/EHD2/F5/KLK1/F13B/SNAP23/F12/PTX3/FAM13A/PPP1R3A/KLKB1/CYTH3/SGK2/ELMOD2
Integrin-mediated Cell Adhesion	Integrin-mediated Cell Adhesion	Integrin-mediated Cell Adhesion	100	-0.374935	-1.09672	0.227979	0.930452	0.909186	6540	tags=39%, list=27%, signal=29%	RPS26/RPS20/RPL32/RPL14/AHCTF1/RPS21/RPL29/RPL34/ATAD2/AIMP2/CD48/RPS15A/OTUD5/RPS15/RPL10/RPL5/RPS11/RPL8/RPL13/CACYBP/MTDH/RPL9/RPS29/RPS2/COL9A3/RPS5/RPL18/RPS16/LMNB2/CHTF8/RPSA/CEBPZ/IL2RG/RPL36/BRIX1/RPL28/CYP7B1/RPL3L/SNURF/COL9A1
Brain-Derived Neurotrophic Factor (BDNF) signaling pathway	Brain-Derived Neurotrophic Factor (BDNF) signaling pathway	Brain-Derived Neurotrophic Factor (BDNF) signaling pathway	137	0.429378	1.11641	0.231138	0.935735	0.914348	3538	tags=16%, list=15%, signal=14%	SLC30A8/MME/MIR326/GRIN2A/ALOX12/GRIN2B/CHP2/GGTLC1/SLC39A5/SLC39A4/WNT4/PLCB4/AGER/FES/TNFSF4/CISH/PLCB2/MT1M/CACNA1F/PSEN2/LTC4S/PLCB1/PPP3R2
Nucleotide Metabolism	Nucleotide Metabolism	Nucleotide Metabolism	18	0.629308	1.19811	0.234043	0.939915	0.918432	3252	tags=44%, list=13%, signal=39%	SERPINE1/CRP/MLXIPL/DIO2/CYP7A1/LDLR/PLAT/MAP4K3
Intracellular trafficking proteins involved in CMT neuropathy	Intracellular trafficking proteins involved in CMT neuropathy	Intracellular trafficking proteins involved in CMT neuropathy	27	0.561256	1.16424	0.239416	0.945166	0.923563	2684	tags=26%, list=11%, signal=23%	SFRP4/ACVRL1/FLT4/WWTR1/SPOCK1/OSM/LPIN3
Preimplantation Embryo	Preimplantation Embryo	Preimplantation Embryo	56	-0.406628	-1.09537	0.242424	0.945166	0.923563	1542	tags=11%, list=6%, signal=10%	CERS4/NDN/MAOB/CFD/RXRG/UTS2
Eicosanoid metabolism via Cyclo Oxygenases (COX)	Eicosanoid metabolism via Cyclo Oxygenases (COX)	Eicosanoid metabolism via Cyclo Oxygenases (COX)	30	0.546771	1.15845	0.248207	0.945166	0.923563	3153	tags=23%, list=13%, signal=20%	GRID1/GRIA3/FGF5/FKBP5/VWF/FGF2/LAMA1
MTHFR deficiency	MTHFR deficiency	MTHFR deficiency	26	0.568158	1.16767	0.249631	0.945166	0.923563	1483	tags=19%, list=6%, signal=17%	LOXL2/MIR937/GUCA1A/RAP1GAP/IGF2BP1
G Protein Signaling Pathways	G Protein Signaling Pathways	G Protein Signaling Pathways	94	0.445979	1.11159	0.253149	0.945166	0.923563	3625	tags=22%, list=15%, signal=19%	NEUROG2/CYP4F8/NDST3/LMX1A/NDST4/KCNAB1/CFHR2/FCN1/FCN2/F13A1/CYP4F3/HS6ST3/VSIG4/AKR1B10/IGFBP7/CHST2/PROS1/EXOC6/CYP4X1/KCNAB3/CFI
Chromosomal and microsatellite instability in colorectal cancer	Chromosomal and microsatellite instability in colorectal cancer	Chromosomal and microsatellite instability in colorectal cancer	74	0.460494	1.11803	0.257812	0.945166	0.923563	4526	tags=31%, list=19%, signal=25%	CHL1/CLEC4G/GRIK2/NLRP12/MERTK/DAB1/FCGR1A/CLEC6A/MEFV/TREM2/CD300A/DAB2IP/RNF6/NLRC4/CADM3/TAC4/CASP5/CARD6/TYRO3/AIM2/EPB41L3/SIGLEC7/NTNG1
Type I collagen synthesis in the context of Osteogenesis imperfecta	Type I collagen synthesis in the context of Osteogenesis imperfecta	Type I collagen synthesis in the context of Osteogenesis imperfecta	31	0.542158	1.15409	0.260745	0.945166	0.923563	1192	tags=23%, list=5%, signal=22%	GRM3/RBPMS/GRM5/GRM8/CASR/CLDN5/POSTN
Heart Development	Heart Development	Heart Development	46	0.503487	1.13832	0.261773	0.945166	0.923563	6294	tags=50%, list=26%, signal=37%	CLEC4G/NLRP12/FCGR1A/MEFV/TREM2/CD300A/DAB2IP/RNF6/NLRC4/TAC4/CASP5/CARD6/TYRO3/AIM2/SIGLEC7/NCF4/ETV5/NLRP1/PIK3R6/FCER1G/CARD8/ACAP1/CD209
Cannabinoid receptor signaling	Cannabinoid receptor signaling	Cannabinoid receptor signaling	27	-0.490337	-1.13082	0.26183	0.945166	0.923563	4017	tags=22%, list=16%, signal=19%	IRF1/MIR16-2/CCL4/ELANE/LCN2/VCAM1
Gastric Cancer Network 1	Gastric Cancer Network 1	Gastric Cancer Network 1	27	-0.489001	-1.12774	0.26183	0.945166	0.923563	1038	tags=26%, list=4%, signal=25%	APOBEC3G/CDC25B/PAX5/PAX2/NOXA1/HTR6/ID3
Interferon type I signaling pathways	Interferon type I signaling pathways	Interferon type I signaling pathways	54	0.489406	1.12117	0.26584	0.945166	0.923563	5441	tags=38%, list=22%, signal=29%	CLEC4G/MOGAT1/MERTK/FCGR1A/HAVCR2/CLEC6A/MEFV/TREM2/CD300A/DAB2IP/TAC4/TPCN2/GAS6/TYRO3/AGPAT5/AIM2/SIGLEC7/TSG101/NCF4/AXL/PIK3R6
Regulation of Wnt/B-catenin Signaling by Small Molecule Compounds	Regulation of Wnt/B-catenin Signaling by Small Molecule Compounds	Regulation of Wnt/B-catenin Signaling by Small Molecule Compounds	16	0.637349	1.17275	0.266983	0.945166	0.923563	1396	tags=19%, list=6%, signal=18%	ALOX12/GGTLC2/GGTLC1
Thermogenesis	Thermogenesis	Thermogenesis	100	0.435137	1.09538	0.266996	0.945166	0.923563	3916	tags=17%, list=16%, signal=14%	ADAMTS5/WEE2/PFN4/GLP2R/CLU/GHR/SERPINA5/DDR2/GCGR/CALCR/ANAPC5/MAD1L1/PTTG2/SERPINC1/SMC1B/PKMYT1/SERPINH1
Ectoderm Differentiation	Ectoderm Differentiation	Ectoderm Differentiation	140	0.419639	1.09424	0.267857	0.945166	0.923563	4826	tags=23%, list=20%, signal=19%	RXFP1/MIR3620/CORIN/GYS2/SULT6B1/RHOJ/ROBO4/EHD2/F5/PAPSS2/KLK1/F13B/SNAP23/F12/PTX3/ACTA1/ATF6B/RARG/FAM13A/SULT4A1/PPP1R3A/DCLRE1A/KLKB1/CYTH3/RBBP8/SGK2/ELMOD2/RECQL5/SUZ12/TRIM35/GPR182/STXBP2/STXBP3/MORC3
Wnt Signaling in Kidney Disease	Wnt Signaling in Kidney Disease	Wnt Signaling in Kidney Disease	38	0.517983	1.13987	0.267882	0.945166	0.923563	3010	tags=20%, list=12%, signal=17%	BDKRB2/HTR2C/GALR3/NMUR2/GPR1/GRPR/F2R/HTR2B
Nephrotic syndrome	Nephrotic syndrome	Nephrotic syndrome	45	0.499345	1.12437	0.268326	0.945166	0.923563	2895	tags=22%, list=12%, signal=19%	MGST1/SLC5A1/SLC6A13/APOA2/SLC6A5/PPP1R14C/EPB41L4B/SLC5A11/SLC2A5/CAP2
Folate Metabolism	Folate Metabolism	Folate Metabolism	67	-0.387885	-1.08815	0.269076	0.945166	0.923563	2531	tags=18%, list=10%, signal=16%	S1PR4/SDF2L1/PLOD3/FSCN1/IER5/NRARP/HTRA1/SHB/SHROOM2/ARHGEF15/KATNAL2/CHAC1
Envelope proteins and their potential roles in EDMD physiopathology	Envelope proteins and their potential roles in EDMD physiopathology	Envelope proteins and their potential roles in EDMD physiopathology	24	0.567213	1.14911	0.271111	0.945166	0.923563	6024	tags=36%, list=25%, signal=27%	KCNJ2/MIR555/TGFB2/DEPTOR/SHMT1/TGFB3/TPI1/SETD4/SETDB2
Dopaminergic Neurogenesis	Dopaminergic Neurogenesis	Dopaminergic Neurogenesis	30	0.536749	1.13722	0.271162	0.945166	0.923563	3501	tags=30%, list=14%, signal=26%	SFRP4/ACVRL1/FLT4/RAD9B/WWTR1/SPOCK1/OSM/PLEK/ITGAM
FGF23 signalling in Hypophosphatemic rickets	FGF23 signalling in Hypophosphatemic rickets	FGF23 signalling in Hypophosphatemic rickets	21	0.595793	1.16227	0.273006	0.945166	0.923563	4653	tags=48%, list=19%, signal=39%	SLC5A12/GSTA2/PTGR1/SLC6A14/CDC42EP3/FTH1/FGF13/SLC2A11/NFE2L2/TGFA
T-Cell antigen Receptor (TCR) Signaling Pathway	T-Cell antigen Receptor (TCR) Signaling Pathway	T-Cell antigen Receptor (TCR) Signaling Pathway	84	0.44716	1.10598	0.277215	0.953165	0.931379	4697	tags=18%, list=19%, signal=14%	CACNB2/CACNA2D3/SGCG/CACNA2D1/CACNG7/CACNG8/SNCAIP/DSG2/CACNG2/CACNB4/DMD/DES/MIR30E/CTNNA3/CACNA2D4
Host-pathogen interaction of human corona viruses - autophagy	Host-pathogen interaction of human corona viruses - autophagy	Host-pathogen interaction of human corona viruses - autophagy	19	-0.53316	-1.12415	0.279539	0.954616	0.932797	4291	tags=47%, list=18%, signal=39%	PIP4K2A/GIT1/RRAS2/PIP4K2C/TOB2/RASSF7/WASF1/BCHE/MYH10
TGF-beta Receptor Signaling	TGF-beta Receptor Signaling	TGF-beta Receptor Signaling	57	-0.39619	-1.07368	0.281955	0.95636	0.934502	3141	tags=25%, list=13%, signal=22%	HLA-B/ACADS/GFI1/LYL1/MXI1/TBX21/ZNF835/IL23A/KCNH2/IL22/IL12B/IL17A/MUC1/IL5/AREG
Pathways Affected in Adenoid Cystic Carcinoma	Pathways Affected in Adenoid Cystic Carcinoma	Pathways Affected in Adenoid Cystic Carcinoma	65	-0.383087	-1.06307	0.285124	0.957996	0.9361	3141	tags=26%, list=13%, signal=23%	HLA-B/ACADS/CDIPT/GPAM/GFI1/CXCL9/PNPLA2/IFI6/PEMT/TBX21/IL23A/PLA2G1B/IL22/IL12B/IL17A/ISG15/IL5/AREG
Nanoparticle-mediated activation of receptor signaling	Nanoparticle-mediated activation of receptor signaling	Nanoparticle-mediated activation of receptor signaling	28	-0.477963	-1.11323	0.287975	0.957996	0.9361	3522	tags=36%, list=14%, signal=31%	CPOX/OAT/PPOX/POLM/UROD/FECH/ALAS2/OTC/ACY1/CKB
TGF-B Signaling in Thyroid Cells for Epithelial-Mesenchymal Transition	TGF-B Signaling in Thyroid Cells for Epithelial-Mesenchymal Transition	TGF-B Signaling in Thyroid Cells for Epithelial-Mesenchymal Transition	17	0.62335	1.16608	0.288162	0.957996	0.9361	4119	tags=47%, list=17%, signal=39%	MGP/SAT1/DLL4/LPAR1/JAG2/SP7/DLL3/SOX6
Ras Signaling	Ras Signaling	Ras Signaling	174	-0.332361	-1.04205	0.294118	0.971362	0.949161	2417	tags=13%, list=10%, signal=12%	FUZ/C15orf39/RMND5A/SDF2L1/POM121/PLOD3/TFAP2E/TTC8/IQGAP3/IER5/RAB3IL1/CCDC124/GPC1/KCNC3/NRARP/KANK1/SHB/TXNDC5/SHROOM2/ARHGEF15/KATNAL2/ST8SIA5/CHAC1
Mesodermal Commitment Pathway	Mesodermal Commitment Pathway	Mesodermal Commitment Pathway	151	0.411554	1.08222	0.298349	0.975136	0.952848	4982	tags=25%, list=20%, signal=20%	LAMA5/CLDN1/ITGA11/LAMC2/KIRREL3/NPHS2/LAMB1/WT1/HCN2/LAMB2/VCL/SRSF10/PARVB/PTPRO/IRF6/PLAUR/LAMA4/LIMS1/MYLK3/TMSB4X/XRN2/PDGFC/FAT1/TRPC6/ITGA10/ACTN1/NPHS1/MYH9/THBS4/COL5A2/COL4A5/UGP2/INF2/TLN1/LAMC3/LAMB3/MYL12B/THBS3/SNRPG
Fatty Acid Beta Oxidation	Fatty Acid Beta Oxidation	Fatty Acid Beta Oxidation	33	0.518253	1.11636	0.299145	0.975136	0.952848	3150	tags=24%, list=13%, signal=21%	CYP4F8/NDST4/KCNAB1/CHST13/HS6ST3/AKR1B10/CHST2/CYP4X1
Pathways of nucleic acid metabolism and innate immune sensing	Pathways of nucleic acid metabolism and innate immune sensing	Pathways of nucleic acid metabolism and innate immune sensing	16	-0.552938	-1.12362	0.303523	0.983023	0.960555	3193	tags=19%, list=13%, signal=17%	GNLY/PRF1/CD40/C3
Differentiation Pathway	Differentiation Pathway	Differentiation Pathway	48	0.478034	1.08704	0.308966	0.986657	0.964106	3102	tags=15%, list=13%, signal=13%	ONECUT1/CYP2A7/CHST13/CYP26C1/TCEAL2/RAB38/GAL3ST2
NO/cGMP/PKG mediated Neuroprotection	NO/cGMP/PKG mediated Neuroprotection	NO/cGMP/PKG mediated Neuroprotection	48	0.477962	1.08688	0.310345	0.986657	0.964106	3267	tags=23%, list=13%, signal=20%	TRHR/GPR87/P2RY4/OXTR/CCR1/P2RY2/P2RY1/ALDH1L1/GHSR/CMKLR1/ALDH1A1
Tumor suppressor activity of SMARCB1	Tumor suppressor activity of SMARCB1	Tumor suppressor activity of SMARCB1	33	0.514633	1.10856	0.310541	0.986657	0.964106	144	tags=6%, list=1%, signal=6%	LDHC/MIR25
Toll-like Receptor Signaling related to MyD88	Toll-like Receptor Signaling related to MyD88	Toll-like Receptor Signaling related to MyD88	30	-0.46073	-1.08813	0.314754	0.98743	0.964862	5579	tags=53%, list=23%, signal=41%	DLAT/MTHFD1/GART/MTHFD2/MED1/AHCYL2/DNMT3A/PGAM1/ITGAD/H19/MTHFD1L/LDHAL6B/TULP3/DHFR/SOX4/CSRP2
Human Complement System	Human Complement System	Human Complement System	97	0.427224	1.06919	0.315	0.98743	0.964862	4575	tags=24%, list=19%, signal=20%	CYP17A1/MYL1/IL13RA1/HLX/LHFPL2/LIPC/SORD/LOXL3/TSPAN8/NCF2/ADAP2/KHK/BAIAP2/BUB1/IL11RA/LGALS9B/DIAPH3/KCNE3/SLC7A7/RBM47/TMEM106A/LGALS9C/ENAH/NPC2
Nucleotide-binding Oligomerization Domain (NOD) pathway	Nucleotide-binding Oligomerization Domain (NOD) pathway	Nucleotide-binding Oligomerization Domain (NOD) pathway	40	0.493984	1.0942	0.317862	0.98743	0.964862	1913	tags=22%, list=8%, signal=20%	FPR3/FPR1/DRD1/ADRA2A/NPY2R/HCAR1/CNR1/FPR2/OPN1SW
Leptin and adiponectin	Leptin and adiponectin	Leptin and adiponectin	10	-0.628913	-1.14039	0.318653	0.98743	0.964862	1269	tags=25%, list=5%, signal=24%	NPFFR1/GPR161/GPR25
Parkinsons Disease Pathway	Parkinsons Disease Pathway	Parkinsons Disease Pathway	77	-0.374481	-1.06502	0.322581	0.988854	0.966253	3567	tags=18%, list=15%, signal=15%	TNFAIP2/PIGT/NCAPH2/CCL18/TGM2/ZBTB7A/BPGM/SDC4/ZNF444/ZC3H12A/TRPC2/IL37/SLC12A3/ULBP2
Methionine metabolism leading to Sulphur Amino Acids and related disorders	Methionine metabolism leading to Sulphur Amino Acids and related disorders	Methionine metabolism leading to Sulphur Amino Acids and related disorders	10	0.676237	1.14017	0.323052	0.988854	0.966253	1365	tags=20%, list=6%, signal=19%	OR6C2/GPR61
Cori Cycle	Cori Cycle	Cori Cycle	16	0.611725	1.1256	0.327014	0.99312	0.970422	1430	tags=19%, list=6%, signal=18%	ADAMTS5/GHR/DDR2
Cancer immunotherapy by PD-1 blockade	Cancer immunotherapy by PD-1 blockade	Cancer immunotherapy by PD-1 blockade	23	-0.490246	-1.08836	0.328402	0.99312	0.970422	1269	tags=20%, list=5%, signal=19%	GPR35/NPFFR1/GPR161/GPR25/GPR27
Metabolic pathway of LDL, HDL and TG, including diseases	Metabolic pathway of LDL, HDL and TG, including diseases	Metabolic pathway of LDL, HDL and TG, including diseases	17	-0.53439	-1.10535	0.333333	0.996814	0.974031	1343	tags=41%, list=6%, signal=39%	CYP2G1P/MMP17/MMP20/MMP8/BSG/MMP28/MMP16
Serotonin Receptor 2 and ELK-SRF/GATA4 signaling	Serotonin Receptor 2 and ELK-SRF/GATA4 signaling	Serotonin Receptor 2 and ELK-SRF/GATA4 signaling	20	-0.506096	-1.08785	0.334294	0.996814	0.974031	4753	tags=60%, list=20%, signal=48%	GATA3/RARA/CEBPA/EBF1/TLE3/RORA/NR3C1/SREBF1/KLF5/NR1H3/MECOM/PPARG
3q29 copy number variation syndrome	3q29 copy number variation syndrome	3q29 copy number variation syndrome	76	0.434187	1.06075	0.336317	0.996814	0.974031	2091	tags=11%, list=9%, signal=10%	CYP3A5/NRG1/GNA14/DNER/FGF1/NODAL/ALK/GNAL
Purine metabolism and related disorders	Purine metabolism and related disorders	Purine metabolism and related disorders	22	0.551569	1.08702	0.3379	0.996814	0.974031	4398	tags=26%, list=18%, signal=21%	COL9A2/COL6A6/CD63/SORBS2/TTC26/BBS2
Novel intracellular components of RIG-I-like receptor (RLR) pathway	Novel intracellular components of RIG-I-like receptor (RLR) pathway	Novel intracellular components of RIG-I-like receptor (RLR) pathway	55	-0.384663	-1.03609	0.339552	0.996814	0.974031	2716	tags=20%, list=11%, signal=17%	SMARCD3/DPF3/DAPK2/PKD1/VIL1/UPK3A/PLCZ1/GLI4/DPF1/GLI3/SMO
Drug Induction of Bile Acid Pathway	Drug Induction of Bile Acid Pathway	Drug Induction of Bile Acid Pathway	17	-0.530839	-1.09801	0.341667	0.99719	0.974398	5654	tags=71%, list=23%, signal=54%	ATR/DDB2/TRAF1/GADD45A/TRAF2/TRAF3/TRAF6/RAD51/BAD/BBC3/NFKBIE/CDK1
Regulation of Apoptosis by Parathyroid Hormone-related Protein	Regulation of Apoptosis by Parathyroid Hormone-related Protein	Regulation of Apoptosis by Parathyroid Hormone-related Protein	22	0.548745	1.08146	0.343988	0.998161	0.975347	1793	tags=32%, list=7%, signal=30%	FPR3/FPR1/DRD1/ADRA2A/NPY2R/CNR1/FPR2
Angiopoietin Like Protein 8 Regulatory Pathway	Angiopoietin Like Protein 8 Regulatory Pathway	Angiopoietin Like Protein 8 Regulatory Pathway	128	0.409186	1.05541	0.357831	1	0.977144	4293	tags=25%, list=18%, signal=21%	TACR1/NCAN/PDYN/ROS1/C1R/VCAN/IL1A/SELP/PLA2G5/ARG1/CCR2/OMG/NOS1/CCND3/FCGR2A/C2/LGALS3/C5AR1/MDM2/C1QA/E2F5/FCGR2C/RAD52/C3AR1/RHOC/CCNB2/TNFRSF10B/SESN1/NBN/PTPN1/APAF1/CDC25C/NTN1
Vitamin D in inflammatory diseases	Vitamin D in inflammatory diseases	Vitamin D in inflammatory diseases	18	-0.51069	-1.06024	0.363372	1	0.977144	4972	tags=61%, list=20%, signal=49%	KLHL22/SLC25A1/C22orf39/ASF1A/EMC10/MRPL40/HIC2/ZDHHC8/ALDH4A1/DGCR6L/TSSK2
Ebola Virus Pathway on Host	Ebola Virus Pathway on Host	Ebola Virus Pathway on Host	116	0.411178	1.04716	0.364303	1	0.977144	3811	tags=18%, list=16%, signal=16%	PPP2R2B/WNT7B/WNT5B/ANPEP/PPP2R2C/WNT2/WNT2B/CTNND1/WNT11/GPX3/LRP6/DIO3/NLK/GTF2H3/MSRB1/PPM1J/DIO1/KYNU/FGA/GSR/LRP5/WNT10A
IL-6 signaling pathway	IL-6 signaling pathway	IL-6 signaling pathway	43	-0.413649	-1.05487	0.366906	1	0.977144	4753	tags=47%, list=20%, signal=38%	GATA3/RARA/RPS6KA3/CEBPA/MYBL2/EBF1/TLE3/RORA/NR3C1/ZNF423/KLF2/SREBF1/RALA/SPRY2/PXDN/KLF5/NR1H3/NOS3/MECOM/PPARG
Somatic Sex determination	Somatic Sex determination	Somatic Sex determination	15	0.605263	1.1028	0.368088	1	0.977144	5129	tags=31%, list=21%, signal=25%	SUZ12/TRIM35/MORC3/STK38/JARID2
TNF alpha Signaling Pathway	TNF alpha Signaling Pathway	TNF alpha Signaling Pathway	91	-0.345727	-1.01367	0.369668	1	0.977144	3745	tags=22%, list=15%, signal=18%	UPRT/DTYMK/NME1/HBA1/TWISTNB/IL1B/DCTPP1/POLE3/POLR2I/NFKB2/TYMP/NME2/TCN1/SAA2/POLR2L/F7/ALB/IFNG/ENPP1/APOA1
Host-pathogen interaction of human corona viruses - MAPK signaling	Host-pathogen interaction of human corona viruses - MAPK signaling	Host-pathogen interaction of human corona viruses - MAPK signaling	34	0.485713	1.05763	0.375	1	0.977144	3573	tags=29%, list=15%, signal=25%	PDE2A/GUCY1B2/BCL2L10/HFE/PDE3A/HSD17B1/DLG4/PRKG2/CNGB3/BCL2L15
Bile Acids synthesis and enterohepatic circulation	Bile Acids synthesis and enterohepatic circulation	Bile Acids synthesis and enterohepatic circulation	13	0.614215	1.0934	0.376582	1	0.977144	2448	tags=31%, list=10%, signal=28%	RGS20/RYR3/CHRM3/RYR2
PI3K-AKT-mTOR signaling pathway and therapeutic opportunities	PI3K-AKT-mTOR signaling pathway and therapeutic opportunities	PI3K-AKT-mTOR signaling pathway and therapeutic opportunities	29	-0.437461	-1.02002	0.381877	1	0.977144	1352	tags=23%, list=6%, signal=22%	SLC33A1/IFT140/WNK1/RIPK4/KCNC3/KANK1/ST8SIA5
Regulation of sister chromatid separation at the metaphase-anaphase transition	Regulation of sister chromatid separation at the metaphase-anaphase transition	Regulation of sister chromatid separation at the metaphase-anaphase transition	11	-0.58488	-1.09011	0.384615	1	0.977144	2548	tags=36%, list=10%, signal=33%	THAP7/DGCR6/DGCR9/SLC7A4
DNA Mismatch Repair	DNA Mismatch Repair	DNA Mismatch Repair	22	0.534861	1.05409	0.38965	1	0.977144	4489	tags=41%, list=18%, signal=33%	LEP/IL1R1/CXCL1/TLR4/LILRB3/LGALS3/TNFSF13/NTN1/RTN4
Head and Neck Squamous Cell Carcinoma	Head and Neck Squamous Cell Carcinoma	Head and Neck Squamous Cell Carcinoma	62	-0.368316	-1.01232	0.392	1	0.977144	3755	tags=22%, list=15%, signal=18%	DDOST/NDUFB2/CLOCK/UBB/PER1/CRY1/NDUFB6/INHBB/NDUFA7/CRY2/TEAD1/MMP14/TEAD2/ACHE
Neuroinflammation	Neuroinflammation	Neuroinflammation	12	-0.544296	-1.03409	0.392	1	0.977144	3722	tags=42%, list=15%, signal=35%	CHTF8/IL2RG/BRIX1/CYP7B1/COL9A1
Nuclear Receptors in Lipid Metabolism and Toxicity	Nuclear Receptors in Lipid Metabolism and Toxicity	Nuclear Receptors in Lipid Metabolism and Toxicity	34	-0.422701	-1.023	0.393103	1	0.977144	6535	tags=41%, list=27%, signal=30%	STAT1/SH3KBP1/ROCK1/EPN1/RPS6KA5/NEDD4/PIK3C2B/ITCH/STAM/MYBL2/STMN1/TWIST1/PTPN5/ERBB2
Ganglio Sphingolipid Metabolism	Ganglio Sphingolipid Metabolism	Ganglio Sphingolipid Metabolism	13	0.603618	1.07453	0.393987	1	0.977144	3501	tags=38%, list=14%, signal=33%	ACVRL1/IL13RA1/RAD9B/PLEK/ITGAM
Sleep regulation	Sleep regulation	Sleep regulation	37	0.473119	1.04018	0.394406	1	0.977144	2154	tags=22%, list=9%, signal=20%	SNAI1/FOXH1/THBS1/SNAI2/LTBP1/GRB7/KIT/LEFTY2
Valproic acid pathway	Valproic acid pathway	Valproic acid pathway	12	0.620282	1.08251	0.397129	1	0.977144	3198	tags=23%, list=13%, signal=20%	MIR586/BMP7/DMP1
IL-2 Signaling Pathway	IL-2 Signaling Pathway	IL-2 Signaling Pathway	41	0.46613	1.03801	0.398601	1	0.977144	3010	tags=14%, list=12%, signal=12%	BDKRB2/HTR2C/NMUR2/GPR1/F2R/HTR2B
Osteoblast differentiation	Osteoblast differentiation	Osteoblast differentiation	116	0.404326	1.0297	0.399756	1	0.977144	4539	tags=28%, list=19%, signal=23%	LAMA5/CLDN1/STYK1/ITGA11/ITGA7/LAMC2/KIRREL3/MYL9/LAMB1/WT1/ITGB5/MYLK/ITGA2/LAMB2/VCL/PARVB/LAMA4/MYLK3/MYL12A/COL1A2/PDGFC/FAT1/TRPC6/ITGA10/ACTN1/ARHGAP5/NPHS1/THBS4/COL5A2/TLN1/FLNC/LAMC3
GPCRs, Other	GPCRs, Other	GPCRs, Other	77	0.418898	1.0261	0.405096	1	0.977144	4359	tags=29%, list=18%, signal=24%	HPD/HCN1/CDH11/GP1BA/PRODH/EFNB3/HGD/GP5/MOCS1/GRIP2/EPHB1/HOMER3/IYD/BLVRA/ARHGAP32/SLC10A2/DGCR2/NHSL1/SLC16A10/ALDH5A1/TSKS/SUOX
Estrogen signaling pathway	Estrogen signaling pathway	Estrogen signaling pathway	23	0.525489	1.04688	0.40512	1	0.977144	5691	tags=33%, list=23%, signal=26%	STEAP4/STEAP2/ATOX1/SLC31A2/ADAM9/MT1X/XAF1/SCO2
Role of Osx and miRNAs in tooth development	Role of Osx and miRNAs in tooth development	Role of Osx and miRNAs in tooth development	35	0.478552	1.04192	0.407876	1	0.977144	917	tags=11%, list=4%, signal=11%	CYP3A5/ADH7/NRG1/DNER
Oncostatin M Signaling Pathway	Oncostatin M Signaling Pathway	Oncostatin M Signaling Pathway	63	0.43464	1.03335	0.409511	1	0.977144	5222	tags=31%, list=21%, signal=25%	MGST1/NR1I3/ZIC2/TGFB1I1/APOA2/PPP1R14C/EPB41L4B/NAV3/SLC5A11/SAV1/GRAP2/SCNN1A/SLC2A10/NR1I2/TAZ/PRDM1/ALAS1/FERMT3/MGST2/STK3
Hematopoietic Stem Cell Gene Regulation by GABP alpha/beta Complex	Hematopoietic Stem Cell Gene Regulation by GABP alpha/beta Complex	Hematopoietic Stem Cell Gene Regulation by GABP alpha/beta Complex	21	0.535313	1.04429	0.412577	1	0.977144	2563	tags=29%, list=11%, signal=26%	DPRX/NANOGNB/AQP9/AQP3/ZAR1/MXD1
MFAP5-mediated ovarian cancer cell motility and invasiveness	MFAP5-mediated ovarian cancer cell motility and invasiveness	MFAP5-mediated ovarian cancer cell motility and invasiveness	12	0.610827	1.06601	0.413078	1	0.977144	967	tags=8%, list=4%, signal=7%	TMEM231
miRNA regulation of prostate cancer signaling pathways	miRNA regulation of prostate cancer signaling pathways	miRNA regulation of prostate cancer signaling pathways	58	-0.372187	-1.00633	0.416342	1	0.977144	2896	tags=20%, list=12%, signal=18%	RIOK3/CXCR4/LYL1/MXI1/ZNF835/HES6/KCNH2/CSF1/TRIM29/ABO/MUC1/KLF1
Simplified Interaction Map Between LOXL4 and Oxidative Stress Pathway	Simplified Interaction Map Between LOXL4 and Oxidative Stress Pathway	Simplified Interaction Map Between LOXL4 and Oxidative Stress Pathway	20	0.534503	1.03315	0.421374	1	0.977144	2441	tags=20%, list=10%, signal=18%	HFE/HSD17B1/FHL1/MAGEA1
Signal transduction through IL1R	Signal transduction through IL1R	Signal transduction through IL1R	35	0.475206	1.03463	0.421941	1	0.977144	2960	tags=20%, list=12%, signal=18%	GJB6/GJA1/ADRA1A/CHRM5/PRKAR2B/PLN/SLC8A1
Hereditary leiomyomatosis and renal cell carcinoma pathway	Hereditary leiomyomatosis and renal cell carcinoma pathway	Hereditary leiomyomatosis and renal cell carcinoma pathway	20	-0.470754	-1.01188	0.432277	1	0.977144	3211	tags=35%, list=13%, signal=30%	KIF4A/DHH/PTCH2/PLK4/DUSP14/NR4A3/MB
Overview of leukocyte-intrinsic Hippo pathway functions	Overview of leukocyte-intrinsic Hippo pathway functions	Overview of leukocyte-intrinsic Hippo pathway functions	31	0.479521	1.02076	0.432665	1	0.977144	1475	tags=9%, list=6%, signal=9%	PFN4/GLP2R/GCGR
Vitamin D Receptor Pathway	Vitamin D Receptor Pathway	Vitamin D Receptor Pathway	154	-0.32314	-0.995884	0.433121	1	0.977144	6423	tags=31%, list=26%, signal=23%	EIF2AK1/NDUFA9/EIF3I/EIF4EBP2/COX5A/EEF1D/EZR/ETF1/EIF6/NDUFB9/EIF1AY/NDUFV3/EI24/GPC6/NDUFA4/ZMAT3/EIF3J/DDOST/NDUFB2/CLOCK/PBX3/EIF2B1/SDHB/UBB/EIF1/EIF4H/EIF5/EIF3B/NDUFA5/MIR1248/EIF1AX/PER1/SDHC/CRY1/NDUFB6/YAP1/INHBB/COX8A/NDUFA7/EIF4EBP3/CRY2/TEAD1/SIAH1/GSPT2/NDUFS7/MMP14/TEAD2/COL3A1/EEF1A2/ACHE
IL-9 Signaling Pathway	IL-9 Signaling Pathway	IL-9 Signaling Pathway	17	0.54755	1.02428	0.436137	1	0.977144	59	tags=10%, list=0%, signal=10%	NRXN3/NRXN1
Extracellular vesicle-mediated signaling in recipient cells	Extracellular vesicle-mediated signaling in recipient cells	Extracellular vesicle-mediated signaling in recipient cells	30	-0.417293	-0.985542	0.439344	1	0.977144	2040	tags=13%, list=8%, signal=12%	HES6/CSF1/ABO/KLF1
NOTCH1 regulation of human endothelial cell calcification	NOTCH1 regulation of human endothelial cell calcification	NOTCH1 regulation of human endothelial cell calcification	18	0.5361	1.02066	0.445289	1	0.977144	2091	tags=22%, list=9%, signal=20%	FGF1/NODAL/ALK/GNAL
GPCRs, Class C Metabotropic glutamate, pheromone	GPCRs, Class C Metabotropic glutamate, pheromone	GPCRs, Class C Metabotropic glutamate, pheromone	16	-0.485364	-0.986299	0.447154	1	0.977144	6267	tags=53%, list=26%, signal=39%	MOV10/SSR3/PRRC2C/ZNF555/MMRN2/SSR4/STIP1/FSCN1/HTRA1
Notch Signaling Pathway Netpath	Notch Signaling Pathway Netpath	Notch Signaling Pathway Netpath	61	0.428457	1.01131	0.447403	1	0.977144	1952	tags=15%, list=8%, signal=14%	MC2R/LHCGR/GPR32/P2RY12/BRS3/OR10J1/OR2T1/NMBR/GPR173/NTSR1
Overview of interferons-mediated signaling pathway	Overview of interferons-mediated signaling pathway	Overview of interferons-mediated signaling pathway	34	0.461174	1.0042	0.450843	1	0.977144	1142	tags=9%, list=5%, signal=8%	HPSE2/TMEM231/KCNQ3
Amplification and Expansion of Oncogenic Pathways as Metastatic Traits	Amplification and Expansion of Oncogenic Pathways as Metastatic Traits	Amplification and Expansion of Oncogenic Pathways as Metastatic Traits	15	-0.495012	-0.988767	0.455285	1	0.977144	2055	tags=27%, list=8%, signal=24%	PLOD3/IER5/NRARP/ARHGEF15
Mitochondrial CIII assembly	Mitochondrial CIII assembly	Mitochondrial CIII assembly	15	-0.496517	-0.991774	0.455285	1	0.977144	3560	tags=47%, list=15%, signal=40%	RPL37/RPS8/RPL32/RPL5/RPSA/RPL36/RPL3L
Sterol Regulatory Element-Binding Proteins (SREBP) signalling	Sterol Regulatory Element-Binding Proteins (SREBP) signalling	Sterol Regulatory Element-Binding Proteins (SREBP) signalling	70	0.416866	1.00535	0.458824	1	0.977144	5222	tags=31%, list=21%, signal=24%	MGST1/NR1I3/ZIC2/TGFB1I1/APOA2/SLC6A5/PPP1R14C/EPB41L4B/NAV3/SLC5A11/SAV1/GRAP2/SCNN1A/SLC2A10/NR1I2/TAZ/PRDM1/ALAS1/FTL/FERMT3/MGST2/STK3
Leptin Insulin Overlap	Leptin Insulin Overlap	Leptin Insulin Overlap	17	0.539288	1.00883	0.459502	1	0.977144	4839	tags=41%, list=20%, signal=33%	BOK/BHMT/OTX2/TP73/APIP/CHDH/TNFSF10
Canonical and Non-canonical Notch signaling	Canonical and Non-canonical Notch signaling	Canonical and Non-canonical Notch signaling	27	0.482455	1.00078	0.462774	1	0.977144	3152	tags=19%, list=13%, signal=16%	ITGA7/MYL9/ITGB5/MYL12A/COL1A2
Corticotropin-releasing hormone signaling pathway	Corticotropin-releasing hormone signaling pathway	Corticotropin-releasing hormone signaling pathway	85	0.402953	0.997874	0.464061	1	0.977144	4657	tags=28%, list=19%, signal=23%	SCUBE2/CREB5/CSF3R/GCKR/MYH11/GNMT/EFNA1/HIF3A/CDO1/CDH5/NAP1L1/PIK3IP1/GPX7/PFKFB2/FHOD1/TXNIP/DMGDH/RAB8A/COL11A1/MUC6/CAB39L/LUC7L/PSTPIP1/PPP2R3C
Biomarkers for urea cycle disorders	Biomarkers for urea cycle disorders	Biomarkers for urea cycle disorders	11	0.59894	1.02955	0.472	1	0.977144	4162	tags=36%, list=17%, signal=30%	GPR12/GPR22/LPAR5/GPR21
RalA downstream regulated genes	RalA downstream regulated genes	RalA downstream regulated genes	11	0.599591	1.03067	0.472	1	0.977144	3425	tags=36%, list=14%, signal=31%	TLX1/BCL2L2/EGLN2/ACVR1
Histone Modifications	Histone Modifications	Histone Modifications	68	-0.348026	-0.97949	0.47561	1	0.977144	2022	tags=13%, list=8%, signal=12%	CXCR3/CCKBR/NPFFR1/OR5F1/GPR161/GALR2/CCR10/GPR25/GPR27
The influence of laminopathies on Wnt signaling	The influence of laminopathies on Wnt signaling	The influence of laminopathies on Wnt signaling	39	0.446193	0.986783	0.477528	1	0.977144	2256	tags=23%, list=9%, signal=21%	CES5A/BDNF/CES1/MMP12/ACAN/SLC18A2/CHRNA5/CXCL2/COL4A1
Fas Ligand (FasL) pathway and Stress induction of Heat Shock Proteins (HSP) regulation	Fas Ligand (FasL) pathway and Stress induction of Heat Shock Proteins (HSP) regulation	Fas Ligand (FasL) pathway and Stress induction of Heat Shock Proteins (HSP) regulation	44	0.438898	0.986485	0.477901	1	0.977144	2154	tags=18%, list=9%, signal=17%	SNAI1/FOXH1/THBS1/SNAI2/LTBP1/GRB7/KIT/LEFTY2
Netrin-UNC5B signaling Pathway	Netrin-UNC5B signaling Pathway	Netrin-UNC5B signaling Pathway	47	0.435572	0.991139	0.48011	1	0.977144	2882	tags=19%, list=12%, signal=17%	CDH18/PTPRD/CDH17/CDH24/CDH22/CDH20/PTPRT/MPL/IL20RA
Common Pathways Underlying Drug Addiction	Common Pathways Underlying Drug Addiction	Common Pathways Underlying Drug Addiction	41	0.43949	0.97869	0.485315	1	0.977144	2956	tags=24%, list=12%, signal=21%	GNAZ/GAD1/ASPA/GNAO1/SFN/NR2F2/RGS3/ADCY3/ADCY1/GNAQ
IL-10 Anti-inflammatory Signaling Pathway	IL-10 Anti-inflammatory Signaling Pathway	IL-10 Anti-inflammatory Signaling Pathway	10	-0.543307	-0.985162	0.487047	1	0.977144	1899	tags=20%, list=8%, signal=18%	SDHAF1/RAB25
DNA IR-damage and cellular response via ATR	DNA IR-damage and cellular response via ATR	DNA IR-damage and cellular response via ATR	83	0.398402	0.982858	0.487245	1	0.977144	4703	tags=24%, list=19%, signal=20%	PTK6/SH3GL2/CAV1/SRC/EGF/LIMK2/PLCE1/PTK2/AP2M1/MCM10/PRIM1/TNK2/BCAR1/CBLC/STAMBP/VAV3/PLD1/RPA4/PLD2/ORC4
Serotonin and anxiety-related events	Serotonin and anxiety-related events	Serotonin and anxiety-related events	12	0.572138	0.998486	0.488038	1	0.977144	936	tags=17%, list=4%, signal=16%	COL13A1/GXYLT2
Methionine De Novo and Salvage Pathway	Methionine De Novo and Salvage Pathway	Methionine De Novo and Salvage Pathway	20	0.51083	0.987393	0.490076	1	0.977144	4578	tags=24%, list=19%, signal=19%	WNT2/CTNND1/NLK/FZD5/FZD3
Primary Focal Segmental Glomerulosclerosis FSGS	Primary Focal Segmental Glomerulosclerosis FSGS	Primary Focal Segmental Glomerulosclerosis FSGS	68	-0.344597	-0.969841	0.49187	1	0.977144	1607	tags=17%, list=7%, signal=16%	CHTF8/DHCR24/IL2RG/BRIX1/SLC29A1/CYP2J2/CERS4/NDN/CYP7B1/MAOB/CFD/UTS2
Neural Crest Cell Migration during Development	Neural Crest Cell Migration during Development	Neural Crest Cell Migration during Development	41	-0.385763	-0.979152	0.494774	1	0.977144	4203	tags=31%, list=17%, signal=26%	PTPRC/CD19/PIK3CG/INPP5D/MEF2D/RPS6KA1/LCK/PIP5K1B/FOXO1/CD22/IRF4/IFI27/CAMK2A
Amyotrophic lateral sclerosis (ALS)	Amyotrophic lateral sclerosis (ALS)	Amyotrophic lateral sclerosis (ALS)	38	0.439529	0.967224	0.497896	1	0.977144	3405	tags=18%, list=14%, signal=15%	TF/SCN4B/CHRNA7/MAOA/MAP2/RET/NOS1AP
The effect of progerin on the involved genes in Hutchinson-Gilford Progeria Syndrome	The effect of progerin on the involved genes in Hutchinson-Gilford Progeria Syndrome	The effect of progerin on the involved genes in Hutchinson-Gilford Progeria Syndrome	36	-0.396975	-0.969025	0.5	1	0.977144	745	tags=13%, list=3%, signal=13%	GRIP1/MOGAT2/KCNN2/LINGO1/TIMD4
Major receptors targeted by epinephrine and norepinephrine	Major receptors targeted by epinephrine and norepinephrine	Major receptors targeted by epinephrine and norepinephrine	14	0.553523	0.995563	0.502408	1	0.977144	1876	tags=14%, list=8%, signal=13%	CXCL14/PARD3
Selective expression of chemokine receptors during T-cell polarization	Selective expression of chemokine receptors during T-cell polarization	Selective expression of chemokine receptors during T-cell polarization	29	0.457187	0.964741	0.503608	1	0.977144	4661	tags=16%, list=19%, signal=13%	PPP1R1C/PPP1R9A/MFN2/SH3TC2/PPP1R3F
Mitochondrial complex I assembly model OXPHOS system	Mitochondrial complex I assembly model OXPHOS system	Mitochondrial complex I assembly model OXPHOS system	53	-0.366817	-0.976591	0.505495	1	0.977144	3512	tags=15%, list=14%, signal=13%	PIGT/NCAPH2/TGM2/BPGM/ZNF444/ZC3H12A/SLC12A3/ULBP2
Photodynamic therapy-induced NF-kB survival signaling	Photodynamic therapy-induced NF-kB survival signaling	Photodynamic therapy-induced NF-kB survival signaling	33	0.449619	0.968519	0.505698	1	0.977144	2465	tags=11%, list=10%, signal=10%	WNT2/CTNND1/NLK/GTF2H3
Regulatory circuits of the STAT3 signaling pathway	Regulatory circuits of the STAT3 signaling pathway	Regulatory circuits of the STAT3 signaling pathway	77	0.39745	0.97356	0.505732	1	0.977144	4613	tags=28%, list=19%, signal=23%	BOK/GP9/ITGA2B/SLC6A1/GABRB3/BHMT/OTX2/GABRD/GABRG2/ITGB3/MYB/GABRG3/CD34/ACVR1B/TP73/PIM1/TXN/APIP/CHDH/GABBR2/MTAP/TP63
Melanoma	Melanoma	Melanoma	67	-0.346626	-0.972407	0.51004	1	0.977144	2844	tags=24%, list=12%, signal=21%	MAP2K3/MAP3K13/SESN3/MAPK6/CDC25A/MLST8/IRS1/SLC16A2/FASN/TRIP10/CCNB3/SCD/FLOT1/MAPK10/ABCG5/G6PC
Mechanoregulation and pathology of YAP/TAZ via Hippo and non-Hippo mechanisms	Mechanoregulation and pathology of YAP/TAZ via Hippo and non-Hippo mechanisms	Mechanoregulation and pathology of YAP/TAZ via Hippo and non-Hippo mechanisms	48	0.428907	0.97533	0.510345	1	0.977144	797	tags=10%, list=3%, signal=10%	LDHC/PDGFB/PLOD2/LDHD/PDGFRA
Synaptic Vesicle Pathway	Synaptic Vesicle Pathway	Synaptic Vesicle Pathway	44	0.430156	0.966835	0.51105	1	0.977144	3458	tags=20%, list=14%, signal=18%	HPD/HCN1/HGD/MOCS1/GRIP2/HOMER3/BLVRA/ARHGAP32/SLC10A2
Monoamine GPCRs	Monoamine GPCRs	Monoamine GPCRs	32	0.448468	0.962048	0.512057	1	0.977144	3573	tags=34%, list=15%, signal=29%	PDE2A/GUCY1B2/BCL2L10/CNGA4/PDE3A/DLG4/PRKG2/CNGB3/EGLN2/ACVR1/BCL2L15
The alternative pathway of fetal androgen synthesis	The alternative pathway of fetal androgen synthesis	The alternative pathway of fetal androgen synthesis	12	0.558208	0.974175	0.513557	1	0.977144	2430	tags=25%, list=10%, signal=23%	HEPHL1/MAFA/SLC40A1
Structural Pathway of Interleukin 1 (IL-1)	Structural Pathway of Interleukin 1 (IL-1)	Structural Pathway of Interleukin 1 (IL-1)	50	0.419065	0.958994	0.515689	1	0.977144	1546	tags=14%, list=6%, signal=13%	GRID1/GRIA3/FGF5/PF4/PPBP/FKBP5/CXCL3
Transcription co-factors SKI and SKIL protein partners	Transcription co-factors SKI and SKIL protein partners	Transcription co-factors SKI and SKIL protein partners	18	0.505888	0.96314	0.516717	1	0.977144	2277	tags=28%, list=9%, signal=25%	GABRA4/FN1/GABRA1/CDH6/CDH2
Glycerolipids and Glycerophospholipids	Glycerolipids and Glycerophospholipids	Glycerolipids and Glycerophospholipids	23	0.487812	0.971819	0.518072	1	0.977144	3120	tags=26%, list=13%, signal=23%	GRIN2A/GRIN2B/CHP2/PLCB4/PLCB2/CACNA1F
Photodynamic therapy-induced HIF-1 survival signaling	Photodynamic therapy-induced HIF-1 survival signaling	Photodynamic therapy-induced HIF-1 survival signaling	37	0.435123	0.956644	0.518881	1	0.977144	3734	tags=19%, list=15%, signal=16%	ITGA7/MYL9/ITGB5/MYLK/MYL12A/COL1A2/ARHGAP5
AGE/RAGE pathway	AGE/RAGE pathway	AGE/RAGE pathway	61	0.412479	0.973596	0.520639	1	0.977144	5711	tags=28%, list=23%, signal=21%	ROR1/MSTN/ASNS/COL6A1/SDC2/MAP1B/GLUL/HDC/NOD2/IFI44L/ALDH7A1/GPT2/IFI27L2/HAL/HMGCL/KIF2C/PHLDB2
Transcription factor regulation in adipogenesis	Transcription factor regulation in adipogenesis	Transcription factor regulation in adipogenesis	21	0.493923	0.963548	0.523006	1	0.977144	2193	tags=24%, list=9%, signal=22%	SOX17/CHRD/ZFHX4/MEIS1/FOXC1
PPAR Alpha Pathway	PPAR Alpha Pathway	PPAR Alpha Pathway	26	-0.413015	-0.941722	0.523077	1	0.977144	8074	tags=67%, list=33%, signal=45%	DDX20/PRPF18/SREK1/DICER1/NXF1/PRMT2/SNRNP40/TXNL4A/NUDT21/PRPF8/PAPOLA/RNPS1/CPSF1/PRMT1/HNRNPR/SFPQ/CSTF1/PTBP1
White fat cell differentiation	White fat cell differentiation	White fat cell differentiation	33	-0.39478	-0.954507	0.523333	1	0.977144	4534	tags=45%, list=19%, signal=37%	RARA/RPS6KA3/CEBPA/EBF1/TLE3/NR3C1/ZNF423/KLF2/SREBF1/RALA/SPRY2/KLF5/NR1H3/MECOM/PPARG
Hedgehog Signaling Pathway	Hedgehog Signaling Pathway	Hedgehog Signaling Pathway	44	0.426215	0.957977	0.524862	1	0.977144	2493	tags=18%, list=10%, signal=16%	STYK1/GRID1/GRIA3/FGF5/FKBP5/ITGA2/VWF/FGF2
Phosphodiesterases in neuronal function	Phosphodiesterases in neuronal function	Phosphodiesterases in neuronal function	50	0.417172	0.954661	0.525239	1	0.977144	4887	tags=24%, list=20%, signal=19%	SCUBE2/MYH11/GNMT/TAL1/CDH5/NAP1L1/PTPN14/FHOD1/NRP2/TXNIP/LUC7L/PTPRJ
Hair Follicle Development: Cytodifferentiation (Part 3 of 3)	Hair Follicle Development: Cytodifferentiation (Part 3 of 3)	Hair Follicle Development: Cytodifferentiation (Part 3 of 3)	86	0.391397	0.968461	0.525917	1	0.977144	5130	tags=18%, list=21%, signal=14%	SLC12A5/HPSE2/CETN1/KCNQ3/P2RX1/CKS1B/P2RX5/CALB1/PTGR2/HES2/CETN2/ERCC5/HYAL1/IDUA/GTF2H5/PUS1
Unfolded protein response	Unfolded protein response	Unfolded protein response	24	0.476342	0.965016	0.527407	1	0.977144	2249	tags=16%, list=9%, signal=15%	INHA/B4GALNT1/UGT8/SGMS2
Homologous recombination	Homologous recombination	Homologous recombination	13	0.546599	0.973029	0.528481	1	0.977144	6956	tags=23%, list=29%, signal=16%	TMSB4X/ERG/PTBP2
TYROBP Causal Network	TYROBP Causal Network	TYROBP Causal Network	60	-0.348624	-0.956294	0.531496	1	0.977144	5076	tags=33%, list=21%, signal=26%	USP15/PHB/USP16/CCNB1IP1/ALKBH1/ESR1/HDAC1/MSH2/DAG1/NAB1/UBE2F/DCAKD/FILIP1/PLK3/XRCC3/MIRLET7F1/RPP38/MIR29C/MIRLET7A1/MIR148B
SREBF and miR33 in cholesterol and lipid homeostasis	SREBF and miR33 in cholesterol and lipid homeostasis	SREBF and miR33 in cholesterol and lipid homeostasis	19	0.494259	0.949361	0.534351	1	0.977144	1186	tags=11%, list=5%, signal=10%	PIGR/GRIK1-AS2
Dopamine metabolism	Dopamine metabolism	Dopamine metabolism	13	0.54352	0.967549	0.53481	1	0.977144	7405	tags=62%, list=30%, signal=43%	EFHC2/WDR34/IFT57/EXOC1/TRAF3IP1/NUP88/IFT122/BBS5
4-hydroxytamoxifen, Dexamethasone, and Retinoic Acids Regulation of p27 Expression	4-hydroxytamoxifen, Dexamethasone, and Retinoic Acids Regulation of p27 Expression	4-hydroxytamoxifen, Dexamethasone, and Retinoic Acids Regulation of p27 Expression	16	0.522639	0.961676	0.537125	1	0.977144	3136	tags=25%, list=13%, signal=22%	IGFBP3/IGFBP2/CALD1/PLCD1
Monoamine Transport	Monoamine Transport	Monoamine Transport	31	0.446263	0.949962	0.537249	1	0.977144	628	tags=12%, list=3%, signal=12%	INHA/DAZL/B4GALNT1/UGT8
Proteoglycan biosynthesis	Proteoglycan biosynthesis	Proteoglycan biosynthesis	19	0.491327	0.943731	0.540458	1	0.977144	3804	tags=26%, list=16%, signal=22%	NR1I3/ZIC2/NAV3/SCNN1A/SLC2A10
NO metabolism in cystic fibrosis	NO metabolism in cystic fibrosis	NO metabolism in cystic fibrosis	13	-0.471536	-0.916858	0.551351	1	0.977144	5443	tags=62%, list=22%, signal=48%	AHCTF1/ATAD2/CACYBP/MTDH/COL9A3/LMNB2/CEBPZ/SNURF
ERK Pathway in Huntington's Disease	ERK Pathway in Huntington's Disease	ERK Pathway in Huntington's Disease	14	0.527135	0.948103	0.553772	1	0.977144	2275	tags=12%, list=9%, signal=11%	CRHR2/RAPGEF3
Classical pathway of steroidogenesis, including diseases	Classical pathway of steroidogenesis, including diseases	Classical pathway of steroidogenesis, including diseases	16	0.515982	0.949428	0.554502	1	0.977144	4489	tags=50%, list=18%, signal=41%	LEP/IL1R1/FCGR2A/LILRB3/LGALS3/RHOC/NTN1/RTN4
Serotonin and anxiety	Serotonin and anxiety	Serotonin and anxiety	16	0.514784	0.947223	0.556082	1	0.977144	3261	tags=22%, list=13%, signal=19%	IFNB1/IFNA2/SOCS3/IFNGR1
Glycosaminoglycan degradation	Glycosaminoglycan degradation	Glycosaminoglycan degradation	16	0.514358	0.946439	0.557662	1	0.977144	4846	tags=24%, list=20%, signal=19%	FES/TNFSF4/CISH/IL7R
MAP3K1 role in promoting and blocking gonadal determination	MAP3K1 role in promoting and blocking gonadal determination	MAP3K1 role in promoting and blocking gonadal determination	16	0.51316	0.944234	0.557662	1	0.977144	4822	tags=44%, list=20%, signal=35%	TLX1/CNGA4/BCL2L2/EGLN2/ACVR1/CNGA1/BCL2A1
Extracellular vesicles in the crosstalk of cardiac cells	Extracellular vesicles in the crosstalk of cardiac cells	Extracellular vesicles in the crosstalk of cardiac cells	28	0.448657	0.936859	0.561224	1	0.977144	5736	tags=32%, list=24%, signal=25%	MBL2/IL17RE/TREM1/CTNNAL1/SARM1/IL17F/PELI3/IL17RA/TRAFD1
Interleukin-1 Induced Activation of NF-kappa-B	Interleukin-1 Induced Activation of NF-kappa-B	Interleukin-1 Induced Activation of NF-kappa-B	10	0.56666	0.955417	0.561688	1	0.977144	3250	tags=50%, list=13%, signal=43%	PDE2A/CNGA4/PDE3A/PRKG2/CNGB3
Composition of Lipid Particles	Composition of Lipid Particles	Composition of Lipid Particles	10	-0.504779	-0.915299	0.569948	1	0.977144	1884	tags=27%, list=8%, signal=25%	CCR6/CCR4/OPRD1
Ovarian Infertility Genes	Ovarian Infertility Genes	Ovarian Infertility Genes	30	0.437431	0.926789	0.571019	1	0.977144	3964	tags=26%, list=16%, signal=22%	ADHFE1/SLC1A1/PREX2/D2HGDH/SLC20A2/ATP6V0D2/SLC47A1/ATP6V1A
Genes controlling renal nephrogenesis	Genes controlling renal nephrogenesis	Genes controlling renal nephrogenesis	36	0.422875	0.928027	0.571429	1	0.977144	635	tags=6%, list=3%, signal=5%	INMT/EPHB2
15q11.2 copy number variation syndrome	15q11.2 copy number variation syndrome	15q11.2 copy number variation syndrome	15	-0.449495	-0.897848	0.577236	1	0.977144	4546	tags=40%, list=19%, signal=33%	SUCLA2/OGDH/ACO2/SUCLG1/IDH3G/SYT11
MECP2 and Associated Rett Syndrome	MECP2 and Associated Rett Syndrome	MECP2 and Associated Rett Syndrome	69	0.393979	0.946491	0.578393	1	0.977144	3965	tags=21%, list=16%, signal=17%	RXFP1/CORIN/F5/KLK1/F13B/SNAP23/F12/PTX3/ACTA1/CALD1/ATF6B/PLCD1/FAM13A/KLKB1/ELMOD2
Parkin-Ubiquitin Proteasomal System pathway	Parkin-Ubiquitin Proteasomal System pathway	Parkin-Ubiquitin Proteasomal System pathway	70	0.392804	0.947322	0.580392	1	0.977144	797	tags=9%, list=3%, signal=8%	LDHC/MIR25/PDGFB/PLOD2/LDHD/PDGFRA
Nuclear Receptors	Nuclear Receptors	Nuclear Receptors	38	-0.369299	-0.920984	0.581315	1	0.977144	3413	tags=37%, list=14%, signal=32%	STAT1/SH3KBP1/ROCK1/EPN1/RPS6KA5/NEDD4/PIK3C2B/ITCH/STAM/STMN1/TWIST1/STXBP1/PTPN5/ERBB2
Ethanol metabolism resulting in production of ROS by CYP2E1	Ethanol metabolism resulting in production of ROS by CYP2E1	Ethanol metabolism resulting in production of ROS by CYP2E1	10	0.555497	0.936596	0.582792	1	0.977144	1620	tags=18%, list=7%, signal=17%	ERBB4/CCND1
Transcriptional cascade regulating adipogenesis	Transcriptional cascade regulating adipogenesis	Transcriptional cascade regulating adipogenesis	12	0.5344	0.932627	0.583732	1	0.977144	845	tags=23%, list=3%, signal=22%	NFIB/INSRR/KANSL1
IL-5 Signaling Pathway	IL-5 Signaling Pathway	IL-5 Signaling Pathway	39	0.412804	0.912941	0.588483	1	0.977144	4695	tags=41%, list=19%, signal=33%	APOA5/GSTA2/PTGR1/SLC6A14/PRDX6/GSTM3/CDC42EP3/GSTA4/EPHA3/GSTM5/SRGN/FTH1/FGF13/SLC2A11/TGFA/EPHA2
Mammalian disorder of sexual development	Mammalian disorder of sexual development	Mammalian disorder of sexual development	23	0.464025	0.924429	0.588855	1	0.977144	3863	tags=30%, list=16%, signal=26%	AOX1/SPTLC3/AADAT/ACER1/HAAO/ALDH1A2/CYP2F1
MET in type 1 papillary renal cell carcinoma	MET in type 1 papillary renal cell carcinoma	MET in type 1 papillary renal cell carcinoma	55	0.401998	0.926312	0.592643	1	0.977144	3493	tags=18%, list=14%, signal=16%	TNFRSF10C/EBF3/PRICKLE1/NAIP/DAAM2/PSRC1/AIFM2/MPZL2/HOXC8/TNFRSF10D
Host-pathogen interaction of human corona viruses - apoptosis	Host-pathogen interaction of human corona viruses - apoptosis	Host-pathogen interaction of human corona viruses - apoptosis	22	0.465518	0.917435	0.593607	1	0.977144	3421	tags=14%, list=14%, signal=12%	LIPC/TSPAN8/BUB1
Platelet-mediated interactions with vascular and circulating cells	Platelet-mediated interactions with vascular and circulating cells	Platelet-mediated interactions with vascular and circulating cells	14	-0.450304	-0.887727	0.593668	1	0.977144	2665	tags=33%, list=11%, signal=30%	MTRR/ABCA1/NFKB2/SAA2/IFNG
DNA IR-Double Strand Breaks (DSBs) and cellular response via ATM	DNA IR-Double Strand Breaks (DSBs) and cellular response via ATM	DNA IR-Double Strand Breaks (DSBs) and cellular response via ATM	53	0.402962	0.923876	0.593964	1	0.977144	2108	tags=13%, list=9%, signal=12%	CREB3L1/FOLR1/MAP1LC3C/PCYT1B/TUBB1/PRKG1/CDKN2D
Cysteine and methionine catabolism	Cysteine and methionine catabolism	Cysteine and methionine catabolism	13	-0.455343	-0.885372	0.594595	1	0.977144	254	tags=15%, list=1%, signal=15%	CANT1/CHGA
Focal Adhesion-PI3K-Akt-mTOR-signaling pathway	Focal Adhesion-PI3K-Akt-mTOR-signaling pathway	Focal Adhesion-PI3K-Akt-mTOR-signaling pathway	302	0.3441	0.95822	0.595445	1	0.977144	4716	tags=23%, list=19%, signal=19%	CYP3A5/ADH7/NRG1/MGST1/SLC5A12/GNA14/APOA5/GSTA2/IFNA13/SLC5A1/DNER/SLC6A13/NR1I3/ZIC2/CES4A/IFNA4/TGFB1I1/FGF1/APOA2/NODAL/SLC6A5/CDKN2B/PPP1R14C/TLR5/PTGR1/ALK/EPB41L4B/SLC6A14/CD14/NAV3/GNAL/SLC5A11/PRDX6/PARD6A/SAV1/GSTM3/TLR6/SLC2A5/CAP2/SLC6A20/CDC42EP3/PDE4C/GSTA4/GRAP2/SCNN1A/EPHA3/GSTM5/FGD4/PDK4/SRGN/SLC2A10/FTH1/SLC6A6/SEC14L1/NR1I2/TAZ/SLC9A1/RIPK1/FGF13/ACAA1/PRDM1/PDE1B/IL11/SERPINB2/MAFG/SLC2A11/NFE2L2/TGFA/EPHA2/ALAS1
Metabolic reprogramming in colon cancer	Metabolic reprogramming in colon cancer	Metabolic reprogramming in colon cancer	42	0.409731	0.91507	0.599162	1	0.977144	2108	tags=12%, list=9%, signal=11%	CREB3L1/MAP1LC3C/PCYT1B/PRKG1/CDKN2D
Sphingolipid Metabolism (general overview)	Sphingolipid Metabolism (general overview)	Sphingolipid Metabolism (general overview)	24	-0.405086	-0.904107	0.599388	1	0.977144	1427	tags=17%, list=6%, signal=16%	BLVRB/SLC2A2/ANGPTL4/TNS4
Fluoropyrimidine Activity	Fluoropyrimidine Activity	Fluoropyrimidine Activity	33	0.423258	0.911735	0.603989	1	0.977144	1162	tags=12%, list=5%, signal=12%	CHL1/CD163/GRIK2/DAB1
let-7 inhibition of ES cell reprogramming	let-7 inhibition of ES cell reprogramming	let-7 inhibition of ES cell reprogramming	14	-0.444283	-0.875857	0.612137	1	0.977144	2410	tags=20%, list=10%, signal=18%	RAG1/TSSK6/GNAT1
Arrhythmogenic Right Ventricular Cardiomyopathy	Arrhythmogenic Right Ventricular Cardiomyopathy	Arrhythmogenic Right Ventricular Cardiomyopathy	68	0.38861	0.930437	0.612434	1	0.977144	4720	tags=25%, list=19%, signal=20%	CDH18/TMEM17/PTPRD/CDH17/CDH24/CDH22/CDH20/PTPRT/MPL/IL20RA/CC2D2A/PPP1R14A/BBS12/EFCAB7/CDH10/TMEM107/IQCE
FBXL10 enhancement of MAP/ERK signaling in diffuse large B-cell lymphoma	FBXL10 enhancement of MAP/ERK signaling in diffuse large B-cell lymphoma	FBXL10 enhancement of MAP/ERK signaling in diffuse large B-cell lymphoma	38	-0.361495	-0.90152	0.619377	1	0.977144	3223	tags=34%, list=13%, signal=30%	CD79A/MAP2K1/VAV2/NFKB1/RAPGEF1/ILF2/NFATC2/RAC2/NFATC3/CR2/NFKBIA/JUN/MIR5196
SRF and miRs in Smooth Muscle Differentiation and Proliferation	SRF and miRs in Smooth Muscle Differentiation and Proliferation	SRF and miRs in Smooth Muscle Differentiation and Proliferation	13	0.501497	0.892743	0.620253	1	0.977144	5009	tags=31%, list=21%, signal=24%	SLC5A1/SLC2A5/SLC6A6/SLC6A2
Glycolysis and Gluconeogenesis	Glycolysis and Gluconeogenesis	Glycolysis and Gluconeogenesis	39	-0.357416	-0.898645	0.62069	1	0.977144	2544	tags=24%, list=10%, signal=22%	DLG2/NLGN4X/ZMYND10/MATN1/PLEKHM1/CCDC103/ADAMTS2/RSPH4A/PRG3/NRXN2/IGLL1
EDA Signalling in Hair Follicle Development	EDA Signalling in Hair Follicle Development	EDA Signalling in Hair Follicle Development	14	-0.435792	-0.859118	0.622691	1	0.977144	7530	tags=53%, list=31%, signal=37%	EIF3D/EIF5A/EIF5B/EIF3G/EIF6/EIF5/EIF3B/MIR1248
Interleukin-11 Signaling Pathway	Interleukin-11 Signaling Pathway	Interleukin-11 Signaling Pathway	44	0.400069	0.899211	0.633978	1	0.977144	6210	tags=39%, list=25%, signal=29%	CACNA1G/NR1H4/ABCB11/CTTN/SLC10A1/PGD/BAAT/SLCO2B1/NDUFA1/PCK2/SIX4/FRZB/BIRC5/ADIPOQ/PDLIM7/RPE/ABCB4
NRF2-ARE regulation	NRF2-ARE regulation	NRF2-ARE regulation	23	0.446826	0.890165	0.637048	1	0.977144	4657	tags=33%, list=19%, signal=27%	CREB5/EFNA1/HIF3A/PIK3IP1/PFKFB2/RAB8A/CAB39L/PPP2R3C
Imatinib and Chronic Myeloid Leukemia	Imatinib and Chronic Myeloid Leukemia	Imatinib and Chronic Myeloid Leukemia	21	-0.39817	-0.876844	0.637143	1	0.977144	8074	tags=71%, list=33%, signal=48%	DDX20/SREK1/NXF1/PRMT2/SNRNP40/TXNL4A/NUDT21/PRPF8/PAPOLA/RNPS1/CPSF1/PRMT1/HNRNPR/SFPQ/CSTF1
Genotoxicity pathway	Genotoxicity pathway	Genotoxicity pathway	60	-0.336359	-0.922651	0.641732	1	0.977144	2116	tags=13%, list=9%, signal=12%	KL/ORM1/CST6/DEFB132/TCL1B/HILPDA/DND1/KRTAP5-4
Osteoblast Signaling	Osteoblast Signaling	Osteoblast Signaling	12	0.510248	0.890476	0.642743	1	0.977144	1365	tags=17%, list=6%, signal=16%	OR6C2/GPR61
G1 to S cell cycle control	G1 to S cell cycle control	G1 to S cell cycle control	63	0.377868	0.898376	0.643329	1	0.977144	1582	tags=12%, list=6%, signal=12%	CADM2/COL21A1/TMPRSS4/CLDN8/CLDN19/CLDN22/TUSC3/TJP1
PI3K/AKT/mTOR - VitD3 Signalling	PI3K/AKT/mTOR - VitD3 Signalling	PI3K/AKT/mTOR - VitD3 Signalling	22	-0.395109	-0.868651	0.646377	1	0.977144	2239	tags=32%, list=9%, signal=29%	IRF1/MIR16-2/MIR223/IRF7/ELANE/LCN2/CYP11A1
Triacylglyceride Synthesis	Triacylglyceride Synthesis	Triacylglyceride Synthesis	25	0.432984	0.884068	0.646972	1	0.977144	3121	tags=28%, list=13%, signal=24%	ALOX15B/GGTLC2/SPHK1/HGF/RAP1B/GGT1/MET
Physiological and Pathological Hypertrophy of the Heart	Physiological and Pathological Hypertrophy of the Heart	Physiological and Pathological Hypertrophy of the Heart	24	0.436253	0.883798	0.647407	1	0.977144	6952	tags=50%, list=29%, signal=36%	INMT/EPHB2/MLKL/TPMT/HNMT/SH2B1/RMI1/LEPR/SOCS2/RPL27/SOCS7/HMGB1
TNF related weak inducer of apoptosis (TWEAK) Signaling Pathway	TNF related weak inducer of apoptosis (TWEAK) Signaling Pathway	TNF related weak inducer of apoptosis (TWEAK) Signaling Pathway	38	0.403584	0.888123	0.650771	1	0.977144	1014	tags=11%, list=4%, signal=10%	SCN1A/C8orf34/CH25H/SRD5A2
Biogenic Amine Synthesis	Biogenic Amine Synthesis	Biogenic Amine Synthesis	16	0.475943	0.875753	0.655608	1	0.977144	1546	tags=19%, list=6%, signal=18%	PF4/PPBP/CXCL3
Breast cancer pathway	Breast cancer pathway	Breast cancer pathway	147	0.352084	0.924507	0.65684	1	0.977144	3677	tags=14%, list=15%, signal=12%	TBX20/FOLR1/NTRK3/KCND2/UPP2/PLA2G4E/ATOH7/TUBA3D/TUBB1/SLC22A7/ID4/TUBA8/LGR4/NTRK1/KRT18/HEBP1/TUBA3C/RORC/MIR5047/ARNTL2/CP
Type 2 papillary renal cell carcinoma	Type 2 papillary renal cell carcinoma	Type 2 papillary renal cell carcinoma	31	-0.374558	-0.888133	0.657895	1	0.977144	2464	tags=16%, list=10%, signal=15%	SCD5/UNC5B/DEGS2/ELOVL3/MIR1908
Alpha 6 Beta 4 signaling pathway	Alpha 6 Beta 4 signaling pathway	Alpha 6 Beta 4 signaling pathway	35	0.402759	0.876898	0.661041	1	0.977144	4022	tags=22%, list=17%, signal=19%	STEAP4/STEAP2/ATOX1/SLC31A2/SOCS1/APP/ADAM9/CCS
Matrix Metalloproteinases	Matrix Metalloproteinases	Matrix Metalloproteinases	30	0.41318	0.875409	0.661406	1	0.977144	5247	tags=35%, list=22%, signal=28%	ERBB4/CCND1/INSR/CDH1/ALPL/CLDN4/VMP1/ATG7/GSTM1/EPHX1/MPO
mRNA Processing	mRNA Processing	mRNA Processing	127	0.354933	0.915448	0.661446	1	0.977144	4575	tags=21%, list=19%, signal=17%	PIP5KL1/CYP17A1/MYL1/FGF12/HLX/LHFPL2/LIPC/SORD/LOXL3/TSPAN8/GSN/ARHGEF4/KHK/BAIAP2/BUB1/IL11RA/LGALS9B/SSH2/DIAPH3/KCNE3/FGF11/SLC7A7/RBM47/TMEM106A/LGALS9C/ENAH/NPC2
Irinotecan Pathway	Irinotecan Pathway	Irinotecan Pathway	13	-0.428239	-0.832671	0.662162	1	0.977144	4995	tags=46%, list=20%, signal=37%	MAP4/PATZ1/PIAS4/FKBP4/RNF14/LTF
Striated Muscle Contraction Pathway	Striated Muscle Contraction Pathway	Striated Muscle Contraction Pathway	35	-0.367764	-0.896203	0.66323	1	0.977144	7155	tags=56%, list=29%, signal=39%	HNRNPA1/DDX1/HNRNPL/DHX8/HNRNPAB/PRPF40A/HNRNPK/HNRNPC/HNRNPD/LSM7/SUGP1/PABPN1/SRSF3/CLK4/PPM1G/HNRNPU/TMED10/CLP1/RBM17/HNRNPM
Tamoxifen metabolism	Tamoxifen metabolism	Tamoxifen metabolism	19	0.456375	0.876594	0.664122	1	0.977144	2070	tags=20%, list=8%, signal=18%	CNTN2/EYA1/SALL1/ROBO2
Constitutive Androstane Receptor Pathway	Constitutive Androstane Receptor Pathway	Constitutive Androstane Receptor Pathway	32	0.404266	0.867225	0.668085	1	0.977144	3047	tags=15%, list=13%, signal=13%	PPP1R1C/FABP4/PPP1R9A/IFITM2/MYC
Toll-like Receptor Signaling Pathway	Toll-like Receptor Signaling Pathway	Toll-like Receptor Signaling Pathway	94	0.363401	0.905765	0.668766	1	0.977144	1957	tags=12%, list=8%, signal=12%	DOK5/NFIB/KLK3/INSRR/LOXL2/SOX1/KANSL1/MIR937/GUCA1A/RAP1GAP/IGF2BP1/MYCBP
BDNF-TrkB Signaling	BDNF-TrkB Signaling	BDNF-TrkB Signaling	32	0.403267	0.865083	0.669504	1	0.977144	4142	tags=20%, list=17%, signal=17%	ADORA1/HCAR1/SUCNR1/OPRK1/ADORA3/PTAFR/OPRL1
Melatonin metabolism and effects	Melatonin metabolism and effects	Melatonin metabolism and effects	41	0.393293	0.875815	0.66993	1	0.977144	6118	tags=36%, list=25%, signal=27%	MBL2/IL17RE/TREM1/NOTUM/CTNNAL1/IL17RB/OSMR/IL17D/SARM1/IL17F/PELI3/IL17RA/TRAFD1/TRAF3IP2/FRAT2
Complement and Coagulation Cascades	Complement and Coagulation Cascades	Complement and Coagulation Cascades	48	-0.34906	-0.911009	0.67148	1	0.977144	1950	tags=22%, list=8%, signal=20%	MGMT/PMEPA1/ACP6/RGN/PRMT7/CBX2/SDHAF1/DMRT1/EMX2/RAB25/TJP3
Tryptophan metabolism	Tryptophan metabolism	Tryptophan metabolism	41	0.392812	0.874744	0.672727	1	0.977144	4138	tags=31%, list=17%, signal=26%	CES5A/KCNK3/CYP1A1/SLC18A2/CHRNA5/AKR1C2/PFKFB4/IL1RAP/AKR1C4/AKR1C3/CD86/LDHA/CHRNB2
Mitochondrial Gene Expression	Mitochondrial Gene Expression	Mitochondrial Gene Expression	20	0.440182	0.850837	0.676336	1	0.977144	2093	tags=20%, list=9%, signal=18%	STYK1/MYLK/ITGA2/VWF
TFs Regulate miRNAs related to cardiac hypertrophy	TFs Regulate miRNAs related to cardiac hypertrophy	TFs Regulate miRNAs related to cardiac hypertrophy	12	0.495392	0.86455	0.681021	1	0.977144	1430	tags=17%, list=6%, signal=16%	GHR/DDR2
B Cell Receptor Signaling Pathway	B Cell Receptor Signaling Pathway	B Cell Receptor Signaling Pathway	98	-0.314126	-0.917681	0.681818	1	0.977144	4952	tags=27%, list=20%, signal=22%	PTPRC/ILF2/GSK3A/CD19/NFATC2/BCL10/PIK3CG/INPP5D/FYN/MEF2D/RPS6KA1/MAP2K6/REL/LCK/PIP5K1B/FOXO1/RAC2/CD79B/NFATC3/CR2/CD81/CD22/IRF4/NFKBIA/JUN/CAMK2A/MIR5196
Gamma-Glutamyl Cycle for the biosynthesis and degradation of glutathione, including diseases	Gamma-Glutamyl Cycle for the biosynthesis and degradation of glutathione, including diseases	Gamma-Glutamyl Cycle for the biosynthesis and degradation of glutathione, including diseases	10	-0.464205	-0.841727	0.686528	1	0.977144	1626	tags=40%, list=7%, signal=37%	IRS2/THRA/SLC2A1/THRB
Pathogenic Escherichia coli infection	Pathogenic Escherichia coli infection	Pathogenic Escherichia coli infection	51	0.383987	0.880378	0.688525	1	0.977144	3650	tags=29%, list=15%, signal=25%	KRT38/ASAP2/CD9/MTHFD2L/SEMA3B/LTBP2/FBN2/NRG2/SERPINB1/NRG4/LYZ/CA9/BTLA/FBN1/EREG
BMP Signaling Pathway in Eyelid Development	BMP Signaling Pathway in Eyelid Development	BMP Signaling Pathway in Eyelid Development	16	0.458	0.842738	0.688784	1	0.977144	1014	tags=19%, list=4%, signal=18%	C8orf34/CH25H/SRD5A2
Mitochondrial LC-Fatty Acid Beta-Oxidation	Mitochondrial LC-Fatty Acid Beta-Oxidation	Mitochondrial LC-Fatty Acid Beta-Oxidation	17	0.454416	0.85006	0.690031	1	0.977144	3905	tags=35%, list=16%, signal=30%	ALOX15B/SPHK1/HGF/RAP1B/MET/DOCK1
Viral Acute Myocarditis	Viral Acute Myocarditis	Viral Acute Myocarditis	82	0.36247	0.89446	0.69172	1	0.977144	4285	tags=19%, list=18%, signal=16%	HPD/HCN1/ADHFE1/HGD/SLC1A1/GRIP2/PREX2/D2HGDH/SLC20A2/ATP6V0D2/SLC47A1/ARHGAP32/SLC10A2/ATP6V1A/ALDH5A1/ALG8
IL17 signaling pathway	IL17 signaling pathway	IL17 signaling pathway	32	0.39682	0.851253	0.699291	1	0.977144	4168	tags=38%, list=17%, signal=31%	APOA5/GSTA2/SLC6A14/PRDX6/GSTM3/SLC2A5/CDC42EP3/GSTA4/EPHA3/GSTM5/SRGN/FGF13
ATM Signaling Pathway	ATM Signaling Pathway	ATM Signaling Pathway	38	0.390847	0.860095	0.69986	1	0.977144	4620	tags=24%, list=19%, signal=19%	EBF3/PRICKLE1/DAAM2/IFRD1/MPZL2/HOXC8/VANGL2/DAGLB/WDR1
Glucuronidation	Glucuronidation	Glucuronidation	26	0.413886	0.850611	0.700148	1	0.977144	2684	tags=19%, list=11%, signal=17%	SFRP4/BMP3/WWTR1/SPOCK1/LPIN3
Integrated Breast Cancer Pathway	Integrated Breast Cancer Pathway	Integrated Breast Cancer Pathway	129	0.34786	0.898391	0.700361	1	0.977144	2077	tags=10%, list=9%, signal=9%	SLC30A8/LDHC/MIR25/PDGFB/PLOD2/KCNJ2/LDHD/PDGFRA/SLC39A5/MIR555/SLC39A4/WNT4/TGFB2
Autosomal recessive Osteopetrosis pathways	Autosomal recessive Osteopetrosis pathways	Autosomal recessive Osteopetrosis pathways	13	0.470399	0.837383	0.700949	1	0.977144	1849	tags=23%, list=8%, signal=21%	MYF6/NCKAP1/ERC2
TGF-beta Signaling Pathway	TGF-beta Signaling Pathway	TGF-beta Signaling Pathway	129	0.347523	0.89752	0.702768	1	0.977144	3739	tags=19%, list=15%, signal=16%	ADAMTS5/MMP19/MMP10/WEE2/TNFRSF10C/VIP/CLU/NR2E1/SERPINA5/NAIP/HEPHL1/MAFA/MMP25/SLC40A1/PSRC1/AIFM2/ANAPC5/MAD1L1/PTTG2/SERPINC1/MMP24/TNFRSF10D/SMC1B/CASP4/PKMYT1
IL-7 Signaling Pathway	IL-7 Signaling Pathway	IL-7 Signaling Pathway	24	0.418797	0.848436	0.703704	1	0.977144	2067	tags=21%, list=8%, signal=19%	BDNF/CES1/MMP12/ACAN/CXCL2
Tryptophan catabolism leading to NAD+ production	Tryptophan catabolism leading to NAD+ production	Tryptophan catabolism leading to NAD+ production	14	-0.40855	-0.805414	0.712401	1	0.977144	1100	tags=21%, list=5%, signal=20%	CTSG/ACE/LIN28A
Signal Transduction of S1P Receptor	Signal Transduction of S1P Receptor	Signal Transduction of S1P Receptor	25	0.411341	0.839877	0.713442	1	0.977144	3632	tags=32%, list=15%, signal=27%	NR1H4/ABCB11/PYGO1/SLC10A1/FLT3/BAAT/SLCO2B1/TIFA
Hypothesized Pathways in Pathogenesis of Cardiovascular Disease	Hypothesized Pathways in Pathogenesis of Cardiovascular Disease	Hypothesized Pathways in Pathogenesis of Cardiovascular Disease	24	0.410378	0.83138	0.718519	1	0.977144	2628	tags=8%, list=11%, signal=7%	HCN2/SRSF10
Fibrin Complement Receptor 3 Signaling Pathway	Fibrin Complement Receptor 3 Signaling Pathway	Fibrin Complement Receptor 3 Signaling Pathway	36	-0.352277	-0.859915	0.71875	1	0.977144	2733	tags=19%, list=11%, signal=17%	PRR5L/PRR5/CD8B/CAMKK1/MCHR2/GPR62/GPR135
Small cell lung cancer	Small cell lung cancer	Small cell lung cancer	83	0.358915	0.885442	0.719388	1	0.977144	3905	tags=23%, list=16%, signal=19%	ALOX15B/ALOX12/GGTLC2/GGTLC1/SPHK1/HGF/GPX3/DIO3/GTF2H3/MSRB1/RAP1B/GGT1/MET/LTC4S/DIO1/KYNU/FGA/GSR/DOCK1
Initiation of transcription and translation elongation at the HIV-1 LTR	Initiation of transcription and translation elongation at the HIV-1 LTR	Initiation of transcription and translation elongation at the HIV-1 LTR	37	0.382599	0.841166	0.725874	1	0.977144	797	tags=11%, list=3%, signal=10%	PDGFB/PLOD2/LDHD/PDGFRA
Hippo-Merlin Signaling Dysregulation	Hippo-Merlin Signaling Dysregulation	Hippo-Merlin Signaling Dysregulation	117	-0.304287	-0.903855	0.727778	1	0.977144	3141	tags=19%, list=13%, signal=17%	HLA-B/ACADS/CDIPT/GPAM/GFI1/CXCL9/PNPLA2/IFI6/PEMT/TBX21/ZNF835/IL23A/MIRLET7F1/PLA2G1B/MIR29C/MIRLET7A1/IL22/IL12B/IL17A/ISG15/MIR148B/IL5/AREG
Small Ligand GPCRs	Small Ligand GPCRs	Small Ligand GPCRs	18	0.436088	0.830251	0.729483	1	0.977144	1713	tags=22%, list=7%, signal=21%	CPS1/ST6GALNAC2/FUT2/ARG2
MFAP5 effect on permeability and motility of endothelial cells via cytoskeleton rearrangement	MFAP5 effect on permeability and motility of endothelial cells via cytoskeleton rearrangement	MFAP5 effect on permeability and motility of endothelial cells via cytoskeleton rearrangement	17	0.440333	0.823715	0.73053	1	0.977144	3159	tags=29%, list=13%, signal=26%	APOB/SERPINE1/CRP/LDLR/PLAT
Cancer immunotherapy by CTLA4 blockade	Cancer immunotherapy by CTLA4 blockade	Cancer immunotherapy by CTLA4 blockade	15	0.451378	0.82242	0.731438	1	0.977144	3010	tags=25%, list=12%, signal=22%	HTR2C/GPR1/F2R/HTR2B
Lipid Metabolism Pathway	Lipid Metabolism Pathway	Lipid Metabolism Pathway	25	0.407033	0.831082	0.732644	1	0.977144	4644	tags=32%, list=19%, signal=26%	CSF3R/GCKR/CDO1/GPX7/DMGDH/COL11A1/MUC6/PSTPIP1
Methylation Pathways	Methylation Pathways	Methylation Pathways	10	0.484541	0.81696	0.737013	1	0.977144	3295	tags=30%, list=14%, signal=26%	PCK1/SLCO1C1/SHC3
MAPK and NFkB Signalling Pathways Inhibited by Yersinia YopJ	MAPK and NFkB Signalling Pathways Inhibited by Yersinia YopJ	MAPK and NFkB Signalling Pathways Inhibited by Yersinia YopJ	12	0.468487	0.817595	0.740032	1	0.977144	3632	tags=33%, list=15%, signal=28%	NR1H4/SLC10A1/BAAT/TIFA
Mammary gland development pathway - Pregnancy and lactation (Stage 3 of 4)	Mammary gland development pathway - Pregnancy and lactation (Stage 3 of 4)	Mammary gland development pathway - Pregnancy and lactation (Stage 3 of 4)	28	-0.361651	-0.842322	0.740506	1	0.977144	2464	tags=14%, list=10%, signal=13%	SCD5/UNC5B/ELOVL3/MIR1908
Vitamin B12 Disorders	Vitamin B12 Disorders	Vitamin B12 Disorders	12	-0.421135	-0.800102	0.741333	1	0.977144	1366	tags=23%, list=6%, signal=22%	CCL18/TRPC2/FAT4
Mammary gland development pathway - Embryonic development (Stage 1 of 4)	Mammary gland development pathway - Embryonic development (Stage 1 of 4)	Mammary gland development pathway - Embryonic development (Stage 1 of 4)	18	0.430939	0.820447	0.741641	1	0.977144	4083	tags=32%, list=17%, signal=26%	ERBB4/CCND1/CDH1/ALPL/CLDN4/ITGB1
Photodynamic therapy-induced unfolded protein response	Photodynamic therapy-induced unfolded protein response	Photodynamic therapy-induced unfolded protein response	28	0.398017	0.831117	0.741983	1	0.977144	2619	tags=14%, list=11%, signal=12%	FJX1/DSC1/CDC42BPB/SPIRE1
NAD+ metabolism	NAD+ metabolism	NAD+ metabolism	16	-0.39151	-0.79558	0.745257	1	0.977144	3193	tags=19%, list=13%, signal=17%	GNLY/PRF1/CD40/C3
Wnt Signaling	Wnt Signaling	Wnt Signaling	111	0.343577	0.874524	0.746944	1	0.977144	4618	tags=26%, list=19%, signal=21%	CES5A/BDNF/CCNA1/CES1/MMP12/PTGS2/KCNK3/ACAN/CYP1A1/SLC18A2/CHRNA5/CXCL2/COL4A1/AKR1C2/PFKFB4/IL1RAP/IRAK3/AKR1C4/AKR1C3/CD86/TNFSF13B/LDHA/CHRNB2/VIM/PELI2/IRAK1/PTPRZ1/IDH1/MYD88
Nicotine Activity on Dopaminergic Neurons	Nicotine Activity on Dopaminergic Neurons	Nicotine Activity on Dopaminergic Neurons	21	-0.369045	-0.812707	0.748571	1	0.977144	3062	tags=24%, list=13%, signal=21%	GZMB/TSHR/SLC5A5/CCL4/DHCR7
Globo Sphingolipid Metabolism	Globo Sphingolipid Metabolism	Globo Sphingolipid Metabolism	20	-0.377148	-0.810674	0.752161	1	0.977144	2657	tags=33%, list=11%, signal=30%	BRDT/PIWIL2/OR2W3/PIWIL3/TSSK4/MIR5090/MSMB
Aryl Hydrocarbon Receptor Pathway	Aryl Hydrocarbon Receptor Pathway	Aryl Hydrocarbon Receptor Pathway	48	-0.333491	-0.870375	0.754513	1	0.977144	1961	tags=12%, list=8%, signal=11%	EFNA4/ORM1/EFNA3/TCL1A/TCL1B/KRTAP5-4
Urea cycle and associated pathways	Urea cycle and associated pathways	Urea cycle and associated pathways	21	-0.367918	-0.810223	0.757143	1	0.977144	3075	tags=29%, list=13%, signal=25%	GAMT/IGF1/POU4F1/RBFOX1/CCL1/GPRIN1
Prolactin Signaling Pathway	Prolactin Signaling Pathway	Prolactin Signaling Pathway	66	0.354892	0.845965	0.757294	1	0.977144	2395	tags=12%, list=10%, signal=11%	GPR176/OR6C3/OR2A5/DDIT4L/ARHGAP29/PFKFB3/NCAM1/BATF
Canonical and Non-Canonical TGF-B signaling	Canonical and Non-Canonical TGF-B signaling	Canonical and Non-Canonical TGF-B signaling	17	0.426667	0.79815	0.758567	1	0.977144	1010	tags=12%, list=4%, signal=11%	TF/SCN4B
Serotonin Receptor 4/6/7 and NR3C Signaling	Serotonin Receptor 4/6/7 and NR3C Signaling	Serotonin Receptor 4/6/7 and NR3C Signaling	16	-0.383274	-0.778845	0.758808	1	0.977144	766	tags=38%, list=3%, signal=36%	EHMT1/PRDM2/CC2D1A/SMYD3/TAC1/SNAP25
Urea cycle and metabolism of amino groups	Urea cycle and metabolism of amino groups	Urea cycle and metabolism of amino groups	21	-0.365319	-0.804501	0.76	1	0.977144	3633	tags=35%, list=15%, signal=30%	LRWD1/ABLIM1/SIRPG/PEX10/NANOS1/TMEM132E/USP26/SPO11
MAPK Signaling Pathway	MAPK Signaling Pathway	MAPK Signaling Pathway	238	0.328256	0.897836	0.760674	1	0.977144	3949	tags=15%, list=16%, signal=12%	TBX20/ONECUT1/CYP2A7/NTRK3/KCND2/UPP2/PLA2G4E/ATOH7/IL1R2/MOGAT3/TUBA3D/SLC22A7/ID4/CYP26C1/TUBA8/LGR4/TCEAL2/DUSP3/NTRK1/GK/PYGM/RAB38/KRT18/HEBP1/GAL3ST2/PAX9/MAPK8IP3/PYGL/RORC/MIR5047/ARNTL2/CP/HSPA6/GPD2/GTPBP2
Inflammatory Response Pathway	Inflammatory Response Pathway	Inflammatory Response Pathway	32	0.380859	0.817013	0.761702	1	0.977144	3335	tags=30%, list=14%, signal=26%	CTCFL/PRM2/TEX15/CDC42BPA/XRCC2/TAS2R38/PACRG/SEMG1/PIWIL4/CCDC36
PPAR signaling pathway	PPAR signaling pathway	PPAR signaling pathway	58	0.360227	0.839985	0.762416	1	0.977144	7588	tags=43%, list=31%, signal=30%	CACNA1G/COX6A2/ABCB11/CTTN/PGD/SLCO2B1/NDUFA1/PCK2/SIX4/FRZB/SLC25A27/BIRC5/ADIPOQ/RPE/COX7C/NDUFV2/CTDSP1/NDUFS2/TKT/COX7B/MYOF/NDUFA12/NDUFA2/COX7A2/TALDO1
TP53 Network	TP53 Network	TP53 Network	19	-0.38367	-0.808953	0.763689	1	0.977144	1653	tags=21%, list=7%, signal=20%	PLAU/FZD7/FZD9/FZD8
Statin Pathway	Statin Pathway	Statin Pathway	33	0.373949	0.80552	0.764957	1	0.977144	3695	tags=30%, list=15%, signal=26%	ITGA2B/ITGB3/ACSL1/GATA1/MYB/EHHADH/ZBTB16/ACVR1B/ACADM/IL18
Phytochemical activity on NRF2 transcriptional activation	Phytochemical activity on NRF2 transcriptional activation	Phytochemical activity on NRF2 transcriptional activation	14	0.435327	0.782977	0.783307	1	0.977144	2256	tags=21%, list=9%, signal=19%	PTGS2/CXCL1/COL4A1
Neovascularisation processes	Neovascularisation processes	Neovascularisation processes	35	-0.344437	-0.839356	0.783505	1	0.977144	3659	tags=20%, list=15%, signal=17%	APOBEC3G/CDC25B/PAX5/EDAR/PAX2/NOXA1/ID3
IL-18 signaling pathway	IL-18 signaling pathway	IL-18 signaling pathway	270	-0.287773	-0.934967	0.785047	1	0.977144	3062	tags=17%, list=13%, signal=15%	SLC5A5/INHBA/CCL4/MT2A/BCL2L1/SKIL/PTGES/COX11/NFKBIB/TBXA2R/NOTCH1/PRNP/IL10/MIR223/PRDM16/DHCR7/IRF7/NOG/PTGFRN/TGFBR3/TBX2/PPP1R1B/IL12A/DRD4/SPP1/ENG/UBE2C/SMAD7/ELANE/LCN2/MT1G/PTGFR/NEFM/JUNB/PTGER3/CYP11A1/VCAM1/KITLG/TBX1/PPARGC1A/KCNK9/XDH/SMAD6/CYP24A1/WNT1/EDN1
Osteoclast Signaling	Osteoclast Signaling	Osteoclast Signaling	15	0.428804	0.781291	0.78515	1	0.977144	4119	tags=33%, list=17%, signal=28%	MGP/SAT1/DLL4/DLL3/SOX6
Nanoparticle triggered autophagic cell death	Nanoparticle triggered autophagic cell death	Nanoparticle triggered autophagic cell death	24	0.39298	0.796132	0.785185	1	0.977144	6580	tags=29%, list=27%, signal=21%	ATG9B/INSR/VMP1/ATG7/SH3GLB1/BECN1/ULK1
Myometrial Relaxation and Contraction Pathways	Myometrial Relaxation and Contraction Pathways	Myometrial Relaxation and Contraction Pathways	130	0.334308	0.863595	0.786058	1	0.977144	5242	tags=28%, list=22%, signal=22%	PKHD1/DNAAF3/RSPO1/DNAAF1/DNAJB13/PKD1L1/DCDC2/RP1/F11R/SRY/DNAH11/TJP2/SPAG1/HYDIN/TUB/DNAI1/TTC19/GAS8/HOXA11/NME9/SRD5A1/MFN2/SH3TC2/FAM161A/LITAF/SDHAF2/RSPH9/TRIM32/POC1B/PRMT8/PET117/EFHC1/AMHR2/ALKBH2/CCDC65/HYLS1/SBF2
EBV LMP1 signaling	EBV LMP1 signaling	EBV LMP1 signaling	23	0.398622	0.794134	0.790663	1	0.977144	2291	tags=17%, list=9%, signal=16%	GUCY1B2/BCL2L10/HFE/DLG4
Apoptosis Modulation and Signaling	Apoptosis Modulation and Signaling	Apoptosis Modulation and Signaling	91	-0.302544	-0.887056	0.791469	1	0.977144	2844	tags=21%, list=12%, signal=18%	MAP2K3/MAP3K13/SESN3/FOXO3/MAPK6/CDC25A/MLST8/IRS1/SLC16A2/FASN/TRIP10/SLC2A1/CCNB3/SCD/FLOT1/MAPK10/ABCG5/THRB/G6PC
Follicle Stimulating Hormone (FSH) signaling pathway	Follicle Stimulating Hormone (FSH) signaling pathway	Follicle Stimulating Hormone (FSH) signaling pathway	26	0.384552	0.790324	0.793205	1	0.977144	3491	tags=18%, list=14%, signal=15%	MERTK/HAVCR2/CLEC6A/TPCN2/GAS6
Alanine and aspartate metabolism	Alanine and aspartate metabolism	Alanine and aspartate metabolism	11	0.445701	0.766138	0.7952	1	0.977144	996	tags=9%, list=4%, signal=9%	GAD1
Degradation pathway of sphingolipids, including diseases	Degradation pathway of sphingolipids, including diseases	Degradation pathway of sphingolipids, including diseases	10	0.459443	0.774643	0.797078	1	0.977144	1097	tags=10%, list=5%, signal=10%	CETN1
PDGFR-beta pathway	PDGFR-beta pathway	PDGFR-beta pathway	25	0.385897	0.787927	0.799114	1	0.977144	4644	tags=28%, list=19%, signal=23%	CSF3R/GCKR/CDO1/GPX7/DMGDH/MUC6/PSTPIP1
Endothelin Pathways	Endothelin Pathways	Endothelin Pathways	34	0.361754	0.787713	0.800562	1	0.977144	3553	tags=18%, list=15%, signal=15%	ATG9B/CTH/IKBKG/PTPN18/GAB2/CSAD
GPR40 Pathway	GPR40 Pathway	GPR40 Pathway	16	0.413534	0.760919	0.800948	1	0.977144	3905	tags=38%, list=16%, signal=32%	ALOX15B/HGF/RAP1B/GGT1/MET/DOCK1
Pyrimidine metabolism	Pyrimidine metabolism	Pyrimidine metabolism	83	0.34184	0.843318	0.80102	1	0.977144	3706	tags=21%, list=15%, signal=18%	APOB/PIK3C2G/SERPINE1/CRP/MLXIPL/TCN2/SHC2/DIO2/CYP7A1/IL6/LDLR/MAT1A/PLAT/MAP4K3/PRKAA2/DPYD/EIF4E/CCL2
Inhibition of exosome biogenesis and secretion by Manumycin A in CRPC cells	Inhibition of exosome biogenesis and secretion by Manumycin A in CRPC cells	Inhibition of exosome biogenesis and secretion by Manumycin A in CRPC cells	18	0.405082	0.771219	0.802432	1	0.977144	2510	tags=11%, list=10%, signal=10%	TCEAL2/RAB38
H19 action Rb-E2F1 signaling and CDK-Beta-catenin activity	H19 action Rb-E2F1 signaling and CDK-Beta-catenin activity	H19 action Rb-E2F1 signaling and CDK-Beta-catenin activity	14	0.427449	0.768807	0.802568	1	0.977144	3062	tags=14%, list=13%, signal=12%	GPC5/WDR73
DNA Damage Response (only ATM dependent)	DNA Damage Response (only ATM dependent)	DNA Damage Response (only ATM dependent)	110	0.334639	0.851407	0.807082	1	0.977144	4455	tags=24%, list=18%, signal=20%	APOB/FBP1/PIK3C2G/SERPINE1/CRP/MLXIPL/PIK3CB/TCN2/SHC2/DIO2/CYP7A1/IL6/MAPK12/LDLR/PRKAB2/MAT1A/PLAT/MAP4K3/PRKAA2/EIF4E/RHOQ/CCL2/MTHFR/RPS6KA6/MAP2K4/LRP2/MAPK13
AMP-activated Protein Kinase (AMPK) Signaling	AMP-activated Protein Kinase (AMPK) Signaling	AMP-activated Protein Kinase (AMPK) Signaling	67	-0.307479	-0.862586	0.807229	1	0.977144	2376	tags=13%, list=10%, signal=12%	SLC13A3/ATP6V0C/ALG11/CA2/SLC7A9/DOLK/DPM3/SLC47A2/CA4
Base Excision Repair	Base Excision Repair	Base Excision Repair	30	-0.344167	-0.812835	0.809836	1	0.977144	1275	tags=16%, list=5%, signal=15%	B3GNT5/CYP4F12/PLK2/ANKRD1/SRPX2
Nuclear Receptors Meta-Pathway	Nuclear Receptors Meta-Pathway	Nuclear Receptors Meta-Pathway	299	0.318142	0.884057	0.81441	1	0.977144	2463	tags=10%, list=10%, signal=9%	TBX20/CREB3L1/FOLR1/MAP1LC3C/NTRK3/KCND2/GPR176/UPP2/PLA2G4E/ATOH7/OR6C2/PCYT1B/IL1R2/OR6C3/MOGAT3/OR2A5/TUBA3D/GPR61/TUBB1/SLC22A7/PRKG1/ID4/TUBA8/LGR4/CDKN2D/GNRHR/DUSP3/PFKFB3/NTRK1/GK/PYGM
EPO Receptor Signaling	EPO Receptor Signaling	EPO Receptor Signaling	22	-0.355332	-0.781201	0.814493	1	0.977144	766	tags=32%, list=3%, signal=31%	EHMT1/PRDM2/CC2D1A/EED/SMYD3/TAC1/SNAP25
Circadian rhythm related genes	Circadian rhythm related genes	Circadian rhythm related genes	198	0.319931	0.862934	0.820366	1	0.977144	3604	tags=18%, list=15%, signal=15%	MMP19/MMP10/WEE2/NFIB/TNFRSF10C/EBF3/INSRR/SOX1/VIP/PRICKLE1/KANSL1/CLU/NR2E1/SERPINA5/NAIP/DAAM2/HEPHL1/MAFA/MMP25/SLC40A1/PSRC1/AIFM2/IFRD1/MPZL2/FOXP2/HOXC8/ANAPC5/MAD1L1/PTTG2/SERPINC1/LIN28B/MMP24/TNFRSF10D/SMC1B/CASP4
Glycogen Synthesis and Degradation	Glycogen Synthesis and Degradation	Glycogen Synthesis and Degradation	38	0.356516	0.784545	0.821879	1	0.977144	5615	tags=30%, list=23%, signal=23%	NDST3/CYP4F3/IGFBP7/EXOC6/KCNAB3/NLRX1/CYP4F2/MAVS/TRIM25/CASP10/NAT9/AZI2
Nucleotide GPCRs	Nucleotide GPCRs	Nucleotide GPCRs	11	0.425633	0.731643	0.8256	1	0.977144	2687	tags=27%, list=11%, signal=24%	HESX1/ARHGAP10/FOXL1
Spinal Cord Injury	Spinal Cord Injury	Spinal Cord Injury	115	0.331783	0.845012	0.82561	1	0.977144	4022	tags=18%, list=17%, signal=15%	SNAI1/STEAP4/FOXH1/CCNA1/THBS1/SNAI2/STEAP2/LTBP1/GRB7/KIT/LEFTY2/ATOX1/SMAD1/SLC31A2/MITF/LEFTY1/SLC11A2/SOCS1/APP/ADAM9/CCS
Hedgehog Signaling Pathway Netpath	Hedgehog Signaling Pathway Netpath	Hedgehog Signaling Pathway Netpath	16	0.401818	0.73936	0.826224	1	0.977144	6389	tags=29%, list=26%, signal=22%	CYP2A6/CYP27B1/TG/CYP27A1/CYP2R1
Endometrial cancer	Endometrial cancer	Endometrial cancer	59	0.343649	0.803827	0.827078	1	0.977144	4796	tags=23%, list=20%, signal=19%	EHD3/COL9A2/COL6A6/MGLL/CD63/COL6A5/BMP8B/SORBS2/SLC25A29/BMP8A/PYCR2/TTC26/BBS2/KLB
Deregulation of Rab and Rab Effector Genes in Bladder Cancer	Deregulation of Rab and Rab Effector Genes in Bladder Cancer	Deregulation of Rab and Rab Effector Genes in Bladder Cancer	16	0.399588	0.735259	0.830964	1	0.977144	3674	tags=25%, list=15%, signal=21%	SLC5A12/CES4A/SLC6A20/FGD4
Interactome of polycomb repressive complex 2 (PRC2)	Interactome of polycomb repressive complex 2 (PRC2)	Interactome of polycomb repressive complex 2 (PRC2)	16	0.399321	0.734766	0.830964	1	0.977144	4784	tags=25%, list=20%, signal=20%	GAD1/NR2F2/ABAT/WNT10B
GPCRs, Class B Secretin-like	GPCRs, Class B Secretin-like	GPCRs, Class B Secretin-like	22	-0.349192	-0.767702	0.834783	1	0.977144	3589	tags=18%, list=15%, signal=16%	XYLT2/COQ2/B4GALT7/CHGA
Omega-3/Omega-6 FA synthesis	Omega-3/Omega-6 FA synthesis	Omega-3/Omega-6 FA synthesis	13	0.416667	0.741731	0.835443	1	0.977144	5394	tags=31%, list=22%, signal=24%	GPC5/WDR73/FAM20C/CHSY1
Cytosolic DNA-sensing pathway	Cytosolic DNA-sensing pathway	Cytosolic DNA-sensing pathway	73	0.335358	0.811671	0.839216	1	0.977144	3927	tags=15%, list=16%, signal=12%	MIR586/BMP7/SYTL4/RAB27B/IL5RA/DMP1/SP7/SYTL3/SYTL5/CSF2RB/SPRED1
Photodynamic therapy-induced AP-1 survival signaling.	Photodynamic therapy-induced AP-1 survival signaling.	Photodynamic therapy-induced AP-1 survival signaling.	47	0.344803	0.784595	0.847737	1	0.977144	3650	tags=28%, list=15%, signal=24%	KRT38/CD9/MTHFD2L/SEMA3B/LTBP2/FBN2/NRG2/SERPINB1/NRG4/CA9/BTLA/FBN1/EREG
Ethanol effects on histone modifications	Ethanol effects on histone modifications	Ethanol effects on histone modifications	30	-0.333071	-0.786629	0.852459	1	0.977144	7174	tags=40%, list=29%, signal=28%	SUGP2/SNRPE/SF3B1/TXNL4A/SF3B4/SF3A3/SNRPB/PSKH1/SNRPF/PRPF4B/SNRPA/MIR939
Overview of nanoparticle effects	Overview of nanoparticle effects	Overview of nanoparticle effects	16	-0.362487	-0.736605	0.853659	1	0.977144	254	tags=19%, list=1%, signal=19%	MIA3/P4HA1/CHGA
22q11.2 Deletion Syndrome	22q11.2 Deletion Syndrome	22q11.2 Deletion Syndrome	92	0.323915	0.807382	0.855528	1	0.977144	3335	tags=16%, list=14%, signal=14%	CTCFL/SLC12A5/PRM2/TEX15/CSMD3/CDC42BPA/P2RX1/XRCC2/TAS2R38/PACRG/TRIP13/DDX4/REC8/SEMG1/PIWIL4/CCDC36
Signaling Pathways in Glioblastoma	Signaling Pathways in Glioblastoma	Signaling Pathways in Glioblastoma	77	0.331943	0.8131	0.856051	1	0.977144	1142	tags=5%, list=5%, signal=5%	HPSE2/TMEM17/TMEM231/KCNQ3
Thymic Stromal LymphoPoietin (TSLP) Signaling Pathway	Thymic Stromal LymphoPoietin (TSLP) Signaling Pathway	Thymic Stromal LymphoPoietin (TSLP) Signaling Pathway	46	-0.309982	-0.80635	0.860714	1	0.977144	7174	tags=40%, list=29%, signal=29%	SUGP2/SNRPE/SF3B1/SRRM1/SF3B4/CSTF2T/SF3A3/NCBP1/CELF2/RBM39/SNRPB/PSKH1/SNRPF/PHF5A/PRPF4B/SNRPA/SNRPA1/SRSF10/MIR939
Cholesterol Biosynthesis Pathway	Cholesterol Biosynthesis Pathway	Cholesterol Biosynthesis Pathway	13	0.404795	0.720596	0.860759	1	0.977144	701	tags=15%, list=3%, signal=15%	DOK5/MOGAT1
NRF2 pathway	NRF2 pathway	NRF2 pathway	137	0.320649	0.833704	0.867066	1	0.977144	4810	tags=22%, list=20%, signal=18%	CADM2/PDE10A/COL21A1/TMPRSS4/CLDN8/CLDN19/CLDN22/TUSC3/TJP1/PDE5A/BRMS1L/PLA2G2F/RASA4/PDE6A/ARRDC4/RASAL1/BUB1B/ABHD5/IKBIP/RHOBTB2/PDE11A/EGLN3/FMNL2/CLDN23/VDAC3/CLDN7/E2F8/SLC19A3/SATB2/CLDN20/CLDN18
Proteasome Degradation	Proteasome Degradation	Proteasome Degradation	62	0.326705	0.774439	0.869681	1	0.977144	5632	tags=18%, list=23%, signal=14%	SLC12A5/P2RX1/DDX4/REC8/P2RX5/PTGR2/HES2/ERCC5/GTF2H5/PUS1/NPHP3/RP2
LncRNA-mediated mechanisms of therapeutic resistance	LncRNA-mediated mechanisms of therapeutic resistance	LncRNA-mediated mechanisms of therapeutic resistance	12	-0.37827	-0.718665	0.872	1	0.977144	2417	tags=25%, list=10%, signal=23%	FUZ/POM121/TFAP2E
Disorders of Folate Metabolism and Transport	Disorders of Folate Metabolism and Transport	Disorders of Folate Metabolism and Transport	13	0.397894	0.708313	0.873418	1	0.977144	2070	tags=15%, list=8%, signal=14%	SALL1/ROBO2
Kennedy pathway from Sphingolipids	Kennedy pathway from Sphingolipids	Kennedy pathway from Sphingolipids	14	0.395897	0.712058	0.874799	1	0.977144	2141	tags=7%, list=9%, signal=7%	DYNLRB1
Epithelial to mesenchymal transition in colorectal cancer	Epithelial to mesenchymal transition in colorectal cancer	Epithelial to mesenchymal transition in colorectal cancer	155	0.312946	0.824507	0.875	1	0.977144	5167	tags=24%, list=21%, signal=19%	CADM2/SCN1A/PDE10A/COL21A1/TMPRSS4/CLDN8/CLDN19/CLDN22/TUSC3/TJP1/PDE5A/BRMS1L/PLA2G2F/RASA4/PDE6A/ARRDC4/RASAL1/BUB1B/ABHD5/IKBIP/RHOBTB2/PDE11A/MIR663B/EGLN3/SYNGAP1/FMNL2/CLDN23/VDAC3/CLDN7/E2F8/SLC19A3/SATB2/CLDN20/CLDN18/DCC/MPP5/BNIP2/PLA1A
Cells and Molecules involved in local acute inflammatory response	Cells and Molecules involved in local acute inflammatory response	Cells and Molecules involved in local acute inflammatory response	16	-0.3565	-0.724437	0.878049	1	0.977144	1964	tags=19%, list=8%, signal=17%	IL2RB/CHI3L1/PTHLH
Regulation of toll-like receptor signaling pathway	Regulation of toll-like receptor signaling pathway	Regulation of toll-like receptor signaling pathway	140	0.315827	0.823537	0.879762	1	0.977144	4651	tags=18%, list=19%, signal=14%	CYP3A5/ADH7/NRG1/SLC5A12/GNA14/DNER/CES4A/FGF1/NODAL/ALK/GNAL/SLC6A20/PDE4C/FGD4/PDK4/FTH1/SEC14L1/SLC9A1/ACAA1/PDE1B/IL11/SERPINB2/MAFG/SLC2A11/NFE2L2
Focal Adhesion	Focal Adhesion	Focal Adhesion	197	0.308401	0.831001	0.880734	1	0.977144	5579	tags=18%, list=23%, signal=14%	MIR3620/INMT/EPHB2/GYS2/SULT6B1/RHOJ/ROBO4/EHD2/PAPSS2/RARG/MLKL/SULT4A1/PPP1R3A/DCLRE1A/CYTH3/DSCC1/RBBP8/TPMT/SGK2/HNMT/RPLP2/RECQL5/RPS9/SUZ12/CHTF18/TRIM35/STXBP2/STXBP3/MORC3/SH2B1/STK38/JARID2/RPL3/STX4/CLSPN/RMI1/RIPK3
Sphingolipid Metabolism (integrated pathway)	Sphingolipid Metabolism (integrated pathway)	Sphingolipid Metabolism (integrated pathway)	23	0.364645	0.726445	0.881024	1	0.977144	258	tags=4%, list=1%, signal=4%	TMEM17
Fatty Acid Biosynthesis	Fatty Acid Biosynthesis	Fatty Acid Biosynthesis	22	0.366988	0.723254	0.882801	1	0.977144	4368	tags=18%, list=18%, signal=15%	COL13A1/IL1RL1/MED9/ZNF257
Senescence and Autophagy in Cancer	Senescence and Autophagy in Cancer	Senescence and Autophagy in Cancer	100	-0.295116	-0.863243	0.88601	1	0.977144	3154	tags=23%, list=13%, signal=20%	SLC33A1/IFT140/EXOSC4/COPS2/WNK1/DNAJB4/IFT80/ZMYND19/TNKS1BP1/RIPK4/CDR2/FUZ/RMND5A/POM121/TFAP2E/TTC8/IQGAP3/RAB3IL1/CCDC124/KCNC3/KANK1/TXNDC5/ST8SIA5
ncRNAs involved in Wnt signaling in hepatocellular carcinoma	ncRNAs involved in Wnt signaling in hepatocellular carcinoma	ncRNAs involved in Wnt signaling in hepatocellular carcinoma	88	0.320355	0.792891	0.889873	1	0.977144	2755	tags=11%, list=11%, signal=10%	FGF7/HSD3B1/IFNA13/IFNA4/CDKN2B/TLR5/CD14/ACSS2/PARD6A/TLR6
Energy Metabolism	Energy Metabolism	Energy Metabolism	47	0.331057	0.753315	0.894376	1	0.977144	3748	tags=19%, list=15%, signal=16%	MBL2/IL17RE/TREM1/NOTUM/CTNNAL1/IL17RB/OSMR/IL17D/SARM1
The human immune response to tuberculosis	The human immune response to tuberculosis	The human immune response to tuberculosis	23	0.358953	0.715105	0.894578	1	0.977144	4668	tags=21%, list=19%, signal=17%	VIP/NR2E1/CASP4/CYB5R1/CYB5B
Relationship between inflammation, COX-2 and EGFR	Relationship between inflammation, COX-2 and EGFR	Relationship between inflammation, COX-2 and EGFR	18	0.366723	0.698189	0.896657	1	0.977144	3211	tags=28%, list=13%, signal=24%	RSPO1/F11R/SRY/TJP2/HOXA11
TCA Cycle (aka Krebs or citric acid cycle)	TCA Cycle (aka Krebs or citric acid cycle)	TCA Cycle (aka Krebs or citric acid cycle)	18	0.367155	0.699012	0.896657	1	0.977144	2070	tags=17%, list=8%, signal=15%	EYA1/SALL1/ROBO2
Cell-type Dependent Selectivity of CCK2R Signaling	Cell-type Dependent Selectivity of CCK2R Signaling	Cell-type Dependent Selectivity of CCK2R Signaling	12	0.39054	0.681564	0.901116	1	0.977144	911	tags=8%, list=4%, signal=8%	TIMP3
PKC-gamma calcium signaling pathway in ataxia	PKC-gamma calcium signaling pathway in ataxia	PKC-gamma calcium signaling pathway in ataxia	20	-0.331211	-0.711934	0.904899	1	0.977144	4123	tags=23%, list=17%, signal=19%	MGMT/RGN/PRMT7/CBX2/EMX2
Sphingolipid pathway	Sphingolipid pathway	Sphingolipid pathway	27	0.34346	0.712458	0.905109	1	0.977144	4831	tags=22%, list=20%, signal=18%	CCNA1/IRAK3/PELI2/IRAK1/MYD88/KIF15
Oxidative phosphorylation	Oxidative phosphorylation	Oxidative phosphorylation	61	0.319801	0.754845	0.906791	1	0.977144	4526	tags=21%, list=19%, signal=17%	CHL1/GRIK2/NLRP12/DAB1/RNF6/NLRC4/CADM3/CASP5/EFNA5/CARD6/EPB41L3/EVC/NTNG1
Complement Activation	Complement Activation	Complement Activation	20	-0.324018	-0.696473	0.910663	1	0.977144	3767	tags=20%, list=15%, signal=17%	IDH2/MBD3/NOTCH1/MT1G
Trans-sulfuration pathway	Trans-sulfuration pathway	Trans-sulfuration pathway	10	-0.358095	-0.649322	0.911917	1	0.977144	805	tags=40%, list=3%, signal=39%	DNMT1/MTR/AHCY/CBS
RAC1/PAK1/p38/MMP2 Pathway	RAC1/PAK1/p38/MMP2 Pathway	RAC1/PAK1/p38/MMP2 Pathway	58	0.320061	0.746325	0.914094	1	0.977144	2278	tags=17%, list=9%, signal=16%	CDH11/GP1BA/PRODH/EFNB3/SCARF2/GP5/EPHB1/DCSTAMP/IYD/CD274
BMP2-WNT4-FOXO1 Pathway in Human Primary Endometrial Stromal Cell Differentiation	BMP2-WNT4-FOXO1 Pathway in Human Primary Endometrial Stromal Cell Differentiation	BMP2-WNT4-FOXO1 Pathway in Human Primary Endometrial Stromal Cell Differentiation	13	0.368718	0.656375	0.916139	1	0.977144	3153	tags=23%, list=13%, signal=20%	GRID1/VWF/LAMA1
COVID-19 Adverse Outcome Pathway (AOP)	COVID-19 Adverse Outcome Pathway (AOP)	COVID-19 Adverse Outcome Pathway (AOP)	15	0.369803	0.673788	0.919431	1	0.977144	3011	tags=13%, list=12%, signal=12%	ROBO4/RARG
TLR4 Signaling and Tolerance	TLR4 Signaling and Tolerance	TLR4 Signaling and Tolerance	30	0.334538	0.70879	0.922525	1	0.977144	1397	tags=10%, list=6%, signal=9%	SLC5A1/SLC6A13/SLC6A5
Angiogenesis	Angiogenesis	Angiogenesis	23	-0.324075	-0.719459	0.923077	1	0.977144	3469	tags=25%, list=14%, signal=21%	YAP1/INHBB/TEAD1/MMP14/TEAD2/COL3A1
T-Cell antigen Receptor (TCR) pathway during Staphylococcus aureus infection	T-Cell antigen Receptor (TCR) pathway during Staphylococcus aureus infection	T-Cell antigen Receptor (TCR) pathway during Staphylococcus aureus infection	58	0.317159	0.739559	0.92349	1	0.977144	2395	tags=7%, list=10%, signal=6%	DDIT4L/ARHGAP29/NCAM1/BATF
Association Between Physico-Chemical Features and Toxicity Associated Pathways	Association Between Physico-Chemical Features and Toxicity Associated Pathways	Association Between Physico-Chemical Features and Toxicity Associated Pathways	57	0.315597	0.732069	0.92663	1	0.977144	4911	tags=19%, list=20%, signal=15%	PHEX/GPC5/CSMD3/TRIP13/WDR73/NEIL3/MUC4/TM4SF19/FAM20C/MLH3/ZNF76
Ferroptosis	Ferroptosis	Ferroptosis	35	0.32558	0.708863	0.926864	1	0.977144	4903	tags=31%, list=20%, signal=25%	C8orf34/CH25H/SRD5A2/MGLL/BMP8B/SLC25A29/BMP8A/PYCR2/MX1/KLB/IFIT3
Kit receptor signaling pathway	Kit receptor signaling pathway	Kit receptor signaling pathway	56	0.317669	0.735714	0.929539	1	0.977144	3261	tags=16%, list=13%, signal=13%	PNPLA3/IFNB1/IFNA2/MIRLET7D/CDS1/SOCS3/DGAT2/CHPT1/IFNGR1
Pancreatic adenocarcinoma pathway	Pancreatic adenocarcinoma pathway	Pancreatic adenocarcinoma pathway	82	0.303376	0.748635	0.932484	1	0.977144	3900	tags=19%, list=16%, signal=16%	TLX1/CDC20B/FGF12/PDE2A/GUCY1B2/CNGA4/PDE3A/GSN/DLG4/BCL2L2/PRKG2/CNGB3/EGLN2/ACVR1/SSH2/FGF11
Pyrimidine metabolism and related diseases	Pyrimidine metabolism and related diseases	Pyrimidine metabolism and related diseases	16	-0.329363	-0.669293	0.934959	1	0.977144	2721	tags=44%, list=11%, signal=39%	MCM8/RABEP2/DYNC1H1/LSM4/RBM14/IFT20/TCTEX1D2
MAPK pathway in congenital thyroid cancer	MAPK pathway in congenital thyroid cancer	MAPK pathway in congenital thyroid cancer	15	0.355783	0.648244	0.935229	1	0.977144	3136	tags=25%, list=13%, signal=22%	CORIN/ACTA1/ATF6B/PLCD1
Apoptosis-related network due to altered Notch3 in ovarian cancer	Apoptosis-related network due to altered Notch3 in ovarian cancer	Apoptosis-related network due to altered Notch3 in ovarian cancer	23	0.336334	0.670045	0.936747	1	0.977144	7793	tags=38%, list=32%, signal=26%	MIR555/TGFB3/SUV39H2/SETD4/SETDB2/SETMAR/SMYD2/SETDB1/SETD1B
Blood Clotting Cascade	Blood Clotting Cascade	Blood Clotting Cascade	23	0.336811	0.670994	0.936747	1	0.977144	5541	tags=26%, list=23%, signal=20%	ATG9B/INSR/VMP1/ATG7/GSTM1/SH3GLB1
Iron metabolism in placenta	Iron metabolism in placenta	Iron metabolism in placenta	12	0.352954	0.61597	0.937799	1	0.977144	1833	tags=8%, list=8%, signal=8%	LIMK2
Nanoparticle triggered regulated necrosis	Nanoparticle triggered regulated necrosis	Nanoparticle triggered regulated necrosis	12	-0.342646	-0.650982	0.938667	1	0.977144	2710	tags=33%, list=11%, signal=30%	RALA/SPRY2/PXDN/NOS3
Translation Factors	Translation Factors	Translation Factors	51	-0.290996	-0.761217	0.940741	1	0.977144	2210	tags=15%, list=9%, signal=14%	SERPINB6/BCOR/ELOVL4/ZNF219/ELOVL2/STC1/KIFC3/KCNK10
Neurodegeneration with brain iron accumulation (NBIA) subtypes pathway	Neurodegeneration with brain iron accumulation (NBIA) subtypes pathway	Neurodegeneration with brain iron accumulation (NBIA) subtypes pathway	43	0.316678	0.710263	0.941989	1	0.977144	297	tags=2%, list=1%, signal=2%	PFN4
Vitamin B12 Metabolism	Vitamin B12 Metabolism	Vitamin B12 Metabolism	52	0.314037	0.720228	0.942544	1	0.977144	2844	tags=23%, list=12%, signal=20%	MAP2K3/SESN3/MAPK6/MLST8/IRS1/SLC16A2/FASN/TRIP10/SCD/FLOT1/MAPK10/ABCG5
Hematopoietic Stem Cell Differentiation	Hematopoietic Stem Cell Differentiation	Hematopoietic Stem Cell Differentiation	51	-0.289179	-0.756463	0.944444	1	0.977144	1826	tags=27%, list=7%, signal=25%	TAF6/CCNH/FLAD1/GPX4/TAF9/GTF2H4/GTF2B/SEPHS2/S1PR5/S1PR1/FGB/FGG/PRDX2/GPX2
Gastrin Signaling Pathway	Gastrin Signaling Pathway	Gastrin Signaling Pathway	109	-0.281804	-0.826244	0.945055	1	0.977144	4086	tags=23%, list=17%, signal=20%	COPS5/KLF6/PJA1/AP3B2/ITGAL/NAMPT/NDRG1/ECH1/TRAF5/KLF10/TLR3/SNIP1/NDUFA11/RAB13/CITED1/IFNA14/PDCD1/TICAM2/SIK1/ACSL6/NDUFA4L2/IFNA10/IFNA21/IFNA5/IFNA6/MST1
Zinc homeostasis	Zinc homeostasis	Zinc homeostasis	37	0.316939	0.69681	0.948252	1	0.977144	2493	tags=14%, list=10%, signal=12%	GRIA3/FGF5/FKBP5/CXCL3/FGF2
Trans-sulfuration and one carbon metabolism	Trans-sulfuration and one carbon metabolism	Trans-sulfuration and one carbon metabolism	30	0.321263	0.680664	0.94835	1	0.977144	4880	tags=27%, list=20%, signal=21%	CLDN1/WT1/VCL/FAT1/ITGA10/TLN1/LAMC3/MYL12B
Factors and pathways affecting insulin-like growth factor (IGF1)-Akt signaling	Factors and pathways affecting insulin-like growth factor (IGF1)-Akt signaling	Factors and pathways affecting insulin-like growth factor (IGF1)-Akt signaling	33	-0.291643	-0.705139	0.95	1	0.977144	4546	tags=21%, list=19%, signal=17%	OGDH/ACO2/UBA1/SUCLG1/IDH3G/B3GALT1/SYT11
Cell Differentiation - Index	Cell Differentiation - Index	Cell Differentiation - Index	31	-0.300197	-0.711813	0.950658	1	0.977144	1797	tags=10%, list=7%, signal=9%	FGB/FGG/GPX2
Sulfation Biotransformation Reaction	Sulfation Biotransformation Reaction	Sulfation Biotransformation Reaction	19	0.335431	0.644288	0.951145	1	0.977144	2796	tags=21%, list=11%, signal=19%	ASPA/GNAO1/ADCY3/ADCY1
Non-homologous end joining	Non-homologous end joining	Non-homologous end joining	11	0.334189	0.574455	0.952	1	0.977144	1556	tags=9%, list=6%, signal=9%	CSMD3
Mitochondrial CIV Assembly	Mitochondrial CIV Assembly	Mitochondrial CIV Assembly	32	-0.293772	-0.703513	0.952862	1	0.977144	4693	tags=38%, list=19%, signal=30%	DLAT/GART/MED1/DNMT3A/PGAM1/ITGAD/H19/LDHAL6B/TULP3/SOX4/ADM/CSRP2
TCA Cycle and Deficiency of Pyruvate Dehydrogenase complex (PDHc)	TCA Cycle and Deficiency of Pyruvate Dehydrogenase complex (PDHc)	TCA Cycle and Deficiency of Pyruvate Dehydrogenase complex (PDHc)	15	-0.319192	-0.637573	0.95393	1	0.977144	2465	tags=13%, list=10%, signal=12%	STXBP1/FOS
Synaptic signaling pathways associated with autism spectrum disorder	Synaptic signaling pathways associated with autism spectrum disorder	Synaptic signaling pathways associated with autism spectrum disorder	51	0.304674	0.698533	0.954918	1	0.977144	5376	tags=22%, list=22%, signal=17%	CYP19A1/PIGR/GRIK1-AS2/VEGFA/FOSL1/BMPR2/PLK1/AR/FER/BRCA2/BACH1
Cardiac Progenitor Differentiation	Cardiac Progenitor Differentiation	Cardiac Progenitor Differentiation	48	0.307921	0.700208	0.957241	1	0.977144	2897	tags=15%, list=12%, signal=13%	PNPLA3/MIRLET7D/CDS1/MMP1/BARD1/VEGFA/TFPI
Rett syndrome causing genes	Rett syndrome causing genes	Rett syndrome causing genes	46	0.308249	0.696912	0.958449	1	0.977144	3689	tags=24%, list=15%, signal=20%	CD163/MTHFD2L/LTBP2/FBN2/NRG2/NRG4/LYZ/BTLA/FBN1/EREG/EFNA5
Endoderm Differentiation	Endoderm Differentiation	Endoderm Differentiation	137	0.297677	0.773977	0.959281	1	0.977144	5388	tags=24%, list=22%, signal=19%	ROR1/GAS2L1/MSTN/FHL2/HESX1/ASNS/COL6A1/ARHGAP10/CLVS1/SDC2/SDCBP/MAP1B/GLUL/TSC22D1/FOXL1/MAFB/HDC/PBK/RHPN1/NOD2/IFI44L/RRBP1/ALDH7A1/GPT2/CCDC130/AOC3/RIT1/PTPRB/IFI27L2/ARHGEF9/GREB1/HAL/HMGCL
Nanomaterial induced apoptosis	Nanomaterial induced apoptosis	Nanomaterial induced apoptosis	20	0.329456	0.636811	0.961832	1	0.977144	3553	tags=20%, list=15%, signal=17%	CTH/IKBKG/GAB2/CSAD
Simplified Depiction of MYD88 Distinct Input-Output Pathway	Simplified Depiction of MYD88 Distinct Input-Output Pathway	Simplified Depiction of MYD88 Distinct Input-Output Pathway	19	0.318967	0.612664	0.966412	1	0.977144	7164	tags=50%, list=29%, signal=35%	PTPN18/SYK/RAC1/BTK/MAPK14/MAPK8/CRK/MAX/HCLS1/ELK1
MicroRNAs in cardiomyocyte hypertrophy	MicroRNAs in cardiomyocyte hypertrophy	MicroRNAs in cardiomyocyte hypertrophy	92	0.290266	0.72351	0.973618	1	0.977144	3406	tags=14%, list=14%, signal=12%	SCN1A/PDE10A/PDE5A/BRMS1L/PLA2G2F/RASA4/PDE6A/ARRDC4/RASAL1/ABHD5/IKBIP/RHOBTB2/PDE11A
Fragile X Syndrome	Fragile X Syndrome	Fragile X Syndrome	121	0.288355	0.738168	0.97439	1	0.977144	3144	tags=17%, list=13%, signal=15%	GNAZ/GAD1/ASPA/RGS18/GNAO1/SFN/GATA2/GNAI1/ADCY4/PTPN12/NR2F2/RGS3/YWHAG/ADCY3/CTNNA1/ADCY1/RALB/GNAQ/YWHAE/RPS6KA2/REPS2
Differentiation of white and brown adipocyte	Differentiation of white and brown adipocyte	Differentiation of white and brown adipocyte	23	-0.287327	-0.637877	0.976331	1	0.977144	4921	tags=39%, list=20%, signal=31%	CHEK1/PML/CHEK2/GADD45B/GADD45G/CCND2/CCNE1/PMAIP1/MIR3191
Neural Crest Cell Migration in Cancer	Neural Crest Cell Migration in Cancer	Neural Crest Cell Migration in Cancer	35	0.298506	0.649916	0.977496	1	0.977144	6147	tags=23%, list=25%, signal=17%	PHEX/NEIL3/MUC4/TM4SF19/ZNF76/PNKP/UBXN7/MCRS1
Nonalcoholic fatty liver disease	Nonalcoholic fatty liver disease	Nonalcoholic fatty liver disease	160	0.28427	0.751985	0.977804	1	0.977144	4110	tags=15%, list=17%, signal=12%	PTK6/SH3GL2/CAV1/POLE2/EGF/NT5M/LIMK2/PLCE1/TCN2/UPB1/ENPP3/ENTPD3/TK2/ENTPD1/AP2M1/DPYD/CDA/UPP1/MCM10/CCL2/PRIM1/MTHFR/BCAR1/CBLC
One Carbon Metabolism	One Carbon Metabolism	One Carbon Metabolism	25	0.299432	0.611381	0.977843	1	0.977144	6147	tags=24%, list=25%, signal=18%	PHEX/NEIL3/FAM20C/ZNF76/PNKP/MCRS1
Selenium Micronutrient Network	Selenium Micronutrient Network	Selenium Micronutrient Network	67	0.294578	0.703834	0.978752	1	0.977144	7588	tags=40%, list=31%, signal=28%	CACNA1G/COX6A2/CTTN/PGD/NDUFA1/PCK2/SLC25A14/SDHD/SIX4/FRZB/SLC25A27/BIRC5/ADIPOQ/RPE/COX7C/COX15/NDUFV2/CTDSP1/NDUFS2/TKT/COX7B/SURF1/MYOF/NDUFA12/NDUFA2/COX7A2/TALDO1
Non-small cell lung cancer	Non-small cell lung cancer	Non-small cell lung cancer	70	-0.272362	-0.766611	0.978903	1	0.977144	3602	tags=21%, list=15%, signal=18%	AGPS/DUSP1/GPAT2/SIPA1/CRAT/HSPA2/DUSP5/PPP2R5B/DUSP4/DUSP10/PHKG1/DUSP2/DUSP8/HKDC1/PRDM14
Development of pulmonary dendritic cells and macrophage subsets	Development of pulmonary dendritic cells and macrophage subsets	Development of pulmonary dendritic cells and macrophage subsets	12	-0.296568	-0.563441	0.981333	1	0.977144	3171	tags=25%, list=13%, signal=22%	S1PR5/S1PR1/PRDX2
Signaling of Hepatocyte Growth Factor Receptor	Signaling of Hepatocyte Growth Factor Receptor	Signaling of Hepatocyte Growth Factor Receptor	33	-0.276221	-0.667851	0.983333	1	0.977144	7155	tags=52%, list=29%, signal=36%	HNRNPAB/PRPF40A/HNRNPK/HNRNPC/RBMX/HNRNPD/LSM7/SUGP1/PABPN1/SRSF3/CLK4/PPM1G/HNRNPU/SRPK2/SF3B5/RBM17/HNRNPM
Thyroid hormones production and their peripheral downstream signalling effects regarding congenital hypothyroidism	Thyroid hormones production and their peripheral downstream signalling effects regarding congenital hypothyroidism	Thyroid hormones production and their peripheral downstream signalling effects regarding congenital hypothyroidism	78	0.284926	0.699648	0.985987	1	0.977144	2670	tags=18%, list=11%, signal=16%	NEK2/DLG2/NLGN4X/ZMYND10/MATN1/PLEKHM1/DNAI2/CCDC103/ADAMTS2/TTC25/RSPH4A/PRG3/NRXN2/IGLL1/AK7
VEGFA-VEGFR2 Signaling Pathway	VEGFA-VEGFR2 Signaling Pathway	VEGFA-VEGFR2 Signaling Pathway	420	0.276843	0.781328	0.990405	1	0.977144	5022	tags=18%, list=21%, signal=15%	RXFP1/MIR3620/INMT/SFRP4/CORIN/EPHB2/GYS2/SULT6B1/RHOJ/AOX1/ROBO4/BMP3/EHD2/F5/PAPSS2/FLT4/KLK1/F13B/WWTR1/SPOCK1/SPTLC3/AADAT/SARDH/SNAP23/F12/IGFBP3/OSM/RNF144B/IGFBP2/PTX3/ACTA1/LPIN3/ACER1/CALD1/ATF6B/GATM/DLK1/RARG/HAAO/PLCD1/ALDH1A2/FAM13A/MLKL/SULT4A1/CDH3/MTHFS/PPP1R3A/DCLRE1A/NLGN1/KLKB1/SGMS1/CYTH3/CYP2F1/DSCC1/RBBP8/TPMT/SGK2/ELMOD2/AMT/HNMT/RPLP2/PGAM2/RECQL5/PLAC8/RPS9/SUZ12/CHTF18/CERS2/TRIM35/GPR182/STXBP2/GLRX/STXBP3/MORC3/CFP/IL6ST/SH2B1/NPAS2
Copper homeostasis	Copper homeostasis	Copper homeostasis	52	0.279248	0.640442	0.991792	1	0.977144	5376	tags=23%, list=22%, signal=18%	GRIK1-AS2/MMP1/BARD1/VEGFA/FOSL1/TFPI/BMPR2/ODC1/PLK1/FER/BRCA2/BACH1
Liver X Receptor Pathway	Liver X Receptor Pathway	Liver X Receptor Pathway	10	0.258837	0.436411	0.991883	1	0.977144	18064	tags=100%, list=74%, signal=26%	EIF2B4/EEF2K/EIF4B/EIF4A1/EEF1G/EIF4A2/EEF2/EIF4EBP2/EEF1D/ETF1
miR-509-3p alteration of YAP1/ECM axis	miR-509-3p alteration of YAP1/ECM axis	miR-509-3p alteration of YAP1/ECM axis	18	0.263611	0.501879	0.995441	1	0.977144	2892	tags=11%, list=12%, signal=10%	FHL2/PBK
Vitamin A and Carotenoid Metabolism	Vitamin A and Carotenoid Metabolism	Vitamin A and Carotenoid Metabolism	25	0.267814	0.546823	0.995569	1	0.977144	7337	tags=31%, list=30%, signal=22%	MIR4691/SLC25A14/SDHD/NDUFB1/COX15/UQCRB/SURF1/NDUFA10
EGF/EGFR Signaling Pathway	EGF/EGFR Signaling Pathway	EGF/EGFR Signaling Pathway	162	0.270331	0.715429	0.996487	1	0.977144	6108	tags=26%, list=25%, signal=20%	PTK6/SH3GL2/CAV1/POLE2/SRC/EGF/LIMK2/PLCE1/PTK2/ENTPD3/TK2/ENTPD1/NCK2/AP2M1/UPP1/MCM10/PRIM1/TNK2/DNM1/BCAR1/EPS8/CBLC/STAMBP/VAV3/PLD1/RPA4/PLD2/ORC4/PAK1/ARHGEF1/ATF1/MAP2K5/PRIM2/PTEN/ASAP1/POLR3K/RPA3/CFL1/AP2B1/PRKCI/PLSCR1/E2F1
Oxidative Damage	Oxidative Damage	Oxidative Damage	39	-0.267271	-0.671995	0.996552	1	0.977144	4941	tags=30%, list=20%, signal=24%	PELI1/IRAK2/UBE2N/TOLLIP/UBE2V1/TAB3/TAB1/NFKBIB/IL10/IL12A/UBE2C/CYP24A1
Glutathione metabolism	Glutathione metabolism	Glutathione metabolism	23	-0.263448	-0.584865	0.997041	1	0.977144	6000	tags=48%, list=25%, signal=36%	AKAP9/GNA13/AKAP10/GNA12/AKAP11/AKAP5/AKAP12/AKAP1/AKAP6/GNA15/AKAP4
ACE Inhibitor Pathway	ACE Inhibitor Pathway	ACE Inhibitor Pathway	17	0.234579	0.438819	0.998442	1	0.977144	5159	tags=24%, list=21%, signal=19%	FOSL1/PLK1/FER/BRCA2
Translation inhibitors in chronically activated PDGFRA cells	Translation inhibitors in chronically activated PDGFRA cells	Translation inhibitors in chronically activated PDGFRA cells	47	0.243995	0.555206	0.998628	1	0.977144	6825	tags=43%, list=28%, signal=31%	SRC/PTK2/NCK2/TNK2/EPS8/STAMBP/VAV3/PLD1/PLD2/PAK1/ARHGEF1/MAP2K5/PTEN/AP2B1/PRKCI/EPS15/ATXN2/HGS/JAK2/RAP1A
Proximal tubule transport	Proximal tubule transport	Proximal tubule transport	55	0.250489	0.577195	0.998638	1	0.977144	4655	tags=20%, list=19%, signal=16%	C1R/CCND3/MDM2/C1QA/RAD52/CCNB2/TNFRSF10B/SESN1/NBN/APAF1/C1QB
Leptin signaling pathway	Leptin signaling pathway	Leptin signaling pathway	76	0.251572	0.614608	0.998721	1	0.977144	3654	tags=13%, list=15%, signal=11%	POLE2/NT5M/UPB1/ENPP3/ENTPD3/TK2/ENTPD1/DPYD/CDA/UPP1
1q21.1 copy number variation syndrome	1q21.1 copy number variation syndrome	1q21.1 copy number variation syndrome	29	-0.205429	-0.478994	1	1	0.977144	6037	tags=34%, list=25%, signal=26%	XPA/POLN/KPNA4/TDP1/RFWD3/FANCA/MCPH1/PDE3B/FEN1/CFL2
Aryl Hydrocarbon Receptor Netpath	Aryl Hydrocarbon Receptor Netpath	Aryl Hydrocarbon Receptor Netpath	48	0.228474	0.519546	1	1	0.977144	3793	tags=15%, list=16%, signal=12%	POLE2/ENTPD3/TK2/ENTPD1/UPP1/MCM10/PRIM1
Cell Cycle	Cell Cycle	Cell Cycle	122	-0.265764	-0.799258	1	1	0.977144	4998	tags=25%, list=21%, signal=20%	PPP1R15B/PTPRC/ILF2/CD19/NFATC2/PPP1R7/RABAC1/PPP1R2/PIK3CG/INPP5D/MEF2D/RPS6KA1/MAP2K6/REL/LCK/PIP5K1B/PPP1R16B/FOXO1/RAC2/CD79B/NFATC3/CR2/CD81/CD22/IRF4/NFKBIA/PPP1R14B/JUN/IFI27/CAMK2A/MIR5196
Cytoplasmic Ribosomal Proteins	Cytoplasmic Ribosomal Proteins	Cytoplasmic Ribosomal Proteins	87	-0.249023	-0.728877	1	1	0.977144	3683	tags=21%, list=15%, signal=18%	GADD45B/GADD45G/RAD51/MAP3K8/CCND2/BTG2/AQP1/CCNE1/C1S/BAD/BBC3/PMAIP1/CDKN1C/CDC25A/NFKBIE/CDK1/CCNB3/MIR3191/G6PC
DNA Replication	DNA Replication	DNA Replication	42	-0.241892	-0.612705	1	1	0.977144	3745	tags=43%, list=15%, signal=36%	CTPS1/UMPS/POLR2A/POLR2D/NME7/POLR3GL/POLR2K/POLR1E/POLR2J/POLR2E/POLR3F/POLR2C/UPRT/TWISTNB/DCTPP1/POLR2I/POLR2L/ENPP1
Eicosanoid metabolism via Lipo Oxygenases (LOX)	Eicosanoid metabolism via Lipo Oxygenases (LOX)	Eicosanoid metabolism via Lipo Oxygenases (LOX)	28	0.25365	0.529657	1	1	0.977144	1458	tags=3%, list=6%, signal=3%	SPARC
Eukaryotic Transcription Initiation	Eukaryotic Transcription Initiation	Eukaryotic Transcription Initiation	36	0.189023	0.414824	1	1	0.977144	2022	tags=3%, list=8%, signal=2%	MIR4691
Genes involved in male infertility	Genes involved in male infertility	Genes involved in male infertility	131	0.264055	0.683361	1	1	0.977144	5792	tags=19%, list=24%, signal=15%	CACNA1G/NR1H4/COX6A2/ABCB11/CTTN/PYGO1/SLC10A1/FLT3/PGD/BAAT/MIR7-1/SLCO2B1/TIFA/NDUFA1/PCK2/SLC25A14/SDHD/SIX4/CLASRP/FRZB/SLC25A27/BIRC5/PCBP2/ADIPOQ/PDLIM7
Interactions between immune cells and microRNAs in tumor microenvironment	Interactions between immune cells and microRNAs in tumor microenvironment	Interactions between immune cells and microRNAs in tumor microenvironment	39	0.227673	0.503512	1	1	0.977144	6791	tags=24%, list=28%, signal=18%	CETN1/CKS1B/CETN2/PUS1/NPHP3/RP2/RNASEH2B/PCNT/CSPP1/SLC25A15
Intraflagellar transport proteins binding to dynein	Intraflagellar transport proteins binding to dynein	Intraflagellar transport proteins binding to dynein	15	-0.218404	-0.436253	1	1	0.977144	19051	tags=53%, list=78%, signal=12%	SETD3/SETD1A/NSD1/SETBP1/EHMT1/SETD2/PRDM2/EED
mBDNF and proBDNF regulation of GABA neurotransmission	mBDNF and proBDNF regulation of GABA neurotransmission	mBDNF and proBDNF regulation of GABA neurotransmission	39	-0.258141	-0.64904	1	1	0.977144	7174	tags=40%, list=29%, signal=28%	SUGP2/SNRPE/SF3B1/TXNL4A/SF3B4/CSTF2T/SF3A3/NCBP1/SNRPB/PSKH1/SNRPF/PRPF4B/SNRPA/SNRPA1/SRSF10/MIR939
Neural Crest Differentiation	Neural Crest Differentiation	Neural Crest Differentiation	92	-0.196416	-0.572833	1	1	0.977144	6497	tags=38%, list=27%, signal=28%	MCM8/CNOT1/EHBP1/SPATA7/COPS7A/RABEP2/CCDC40/EXOC4/WDR26/ZYG11B/MCM9/CEP97/EXOSC2/DYNC1H1/TMED1/ERF/SNAP29/DYNLT3/LSM4/AIMP1/TIPRL/EXOSC4/COPS2/BBIP1/IFT80/TNKS1BP1/CDR2/RBM14/RMND5A/IFT20/TTC8/IQGAP3/RANBP10/RAB3IL1/TCTEX1D2
Regucalcin in proximal tubule epithelial kidney cells	Regucalcin in proximal tubule epithelial kidney cells	Regucalcin in proximal tubule epithelial kidney cells	33	-0.225434	-0.545058	1	1	0.977144	7761	tags=36%, list=32%, signal=25%	RPL18A/RPL19/RPS12/RPS10/RPS19/RPS20/RPS15/RPL10/RPS11/RPL13/RPS2/RPL18/RPS16
Resistin as a regulator of inflammation	Resistin as a regulator of inflammation	Resistin as a regulator of inflammation	31	-0.204828	-0.485677	1	1	0.977144	7036	tags=47%, list=29%, signal=33%	GLA/CHD2/UBE2D2/PSMC1/RAD21/PSMB10/PSMC6/PSMC2/PSMA1/PSMD3/PDIA3/PSMD6/BCL11A/UBE2D1/PSMC4
Type II diabetes mellitus	Type II diabetes mellitus	Type II diabetes mellitus	21	-0.22807	-0.502252	1	1	0.977144	4646	tags=19%, list=19%, signal=15%	MAPK7/PCNA/JUND/FOS

### Sheet: gsea_wiki_1day
	ID	Description	setSize	enrichmentScore	NES	pvalue	p.adjust	qvalues	rank	leading_edge	core_enrichment
Ciliary landscape	Ciliary landscape	Ciliary landscape	212	0.527917	1.44705	0.00112108	0.201911	0.189675	3290	tags=22%, list=14%, signal=19%	BCO2/GABRR3/ZFHX4/TBX3/MYH6/DLK2/C6orf201/TIMP3/FADS2/RDH12/PTF1A/AMH/PCSK1/SOX17/ACSBG2/RBP7/CRABP2/HNF4A/NHLH2/MEIS1/ADH1A/FOXA2/PDX1/MYH8/PTCRA/NEB/FOXA1/SCHIP1/NMNAT2/RLBP1/CD36/FHL1/ACSBG1/ZIC3/LRAT/TPM2/MKRN3/TPM4/CHRD/SAP30/FOXC1/HEY1/TPM1/NMNAT3/RDH10/NMNAT1/CYFIP1/CNTN6
RANKL/RANK (Receptor activator of NFKB (ligand)) Signaling Pathway	RANKL/RANK (Receptor activator of NFKB (ligand)) Signaling Pathway	RANKL/RANK (Receptor activator of NFKB (ligand)) Signaling Pathway	54	0.706378	1.69734	0.00135135	0.201911	0.189675	4339	tags=47%, list=18%, signal=38%	AQP4/TACR1/C1R/SLIT2/ROS1/PLA2G5/SELP/NCAN/PDYN/NOS2/ARG1/VCAN/IL1A/CCR2/C1S/RHOC/OMG/FCGR2A/C5AR1/AQP1/RGMA/C1QA/ROCK2/SOX9/NOS1/FCGR2C/C5
Prostaglandin Synthesis and Regulation	Prostaglandin Synthesis and Regulation	Prostaglandin Synthesis and Regulation	45	0.712657	1.65383	0.00137741	0.201911	0.189675	1632	tags=29%, list=7%, signal=27%	NTRK2/SLC1A3/POU3F2/HTR2A/NEUROD1/FMO3/SLC6A4/CYP2C9/PHOX2A/PHOX2B/ESR2/PAH/TPH2
IL-3 Signaling Pathway	IL-3 Signaling Pathway	IL-3 Signaling Pathway	49	0.671023	1.57586	0.00275103	0.201911	0.189675	3306	tags=34%, list=14%, signal=29%	GBX2/GCG/CDH7/STX1A/MSX2/NEUROG1/PAX7/SOX10/TBX6/FMO2/TFAP2B/FMO4/HEY2/MPZ/PRTG/PAX3/MIA
Cannabinoid receptor signaling	Cannabinoid receptor signaling	Cannabinoid receptor signaling	27	-0.733316	-1.75319	0.00294985	0.201911	0.189675	4443	tags=30%, list=18%, signal=24%	RELB/CCL4/GZMB/IRF1/CCL3/ELANE/MIR16-2/LCN2
GPCRs, Class A Rhodopsin-like	GPCRs, Class A Rhodopsin-like	GPCRs, Class A Rhodopsin-like	250	0.518547	1.43611	0.00330396	0.201911	0.189675	3436	tags=25%, list=14%, signal=22%	GRM3/GBX2/GCG/HSD3B1/CRHR2/TTC9/CLDN5/GAL/FGF7/RBPMS/IFNA16/MYF6/CDH7/STX1A/ELF5/ANGPT1/UCA1/CRHBP/ERC2/MEG3/GRM5/MSX2/NEUROG1/LHX2/NCKAP1/IFNA7/PAX7/SOX10/TBX6/SYN3/CPLX1/GRM8/IVL/IFNA4/PNCK/GRM7/POSTN/HSD3B2/GRB14/FMO2/IFNA13/TFAP2B/TLR5/GRM6/SLC17A7/CD14/PGR/CDKN2B/TLR6/TEK/CITED1/FMO4/SULT1A2/KRT14/DNM1L/HEY2/MPZ/UNC13B/DAB2/RS1/PRTG/PAX3/MIA/TNFRSF11A/RAPGEF3
Kit receptor signaling pathway	Kit receptor signaling pathway	Kit receptor signaling pathway	56	-0.620816	-1.70547	0.00389105	0.201911	0.189675	2794	tags=29%, list=11%, signal=26%	STAT2/PCYT2/SPI1/PISD/PNPLA2/GPAM/IFIT2/EIF2AK2/IRF9/CDS1/MIRLET7A1/MIR148B/IFI6/MIRLET7F1/PLA2G1B/ISG15/MIR29C
Cardiac Hypertrophic Response	Cardiac Hypertrophic Response	Cardiac Hypertrophic Response	57	0.628063	1.51965	0.00401606	0.201911	0.189675	2456	tags=31%, list=10%, signal=28%	NTRK2/LMX1B/SLC1A3/POU3F2/HTR2A/NEUROD1/SOX2/ASCL1/FMO3/SLC6A4/PHOX2A/ESR2/PAH/TPH2/MAP2/RET/SCN3B/MAOA
Disruption of postsynaptic signalling by CNV	Disruption of postsynaptic signalling by CNV	Disruption of postsynaptic signalling by CNV	34	0.729354	1.63639	0.00426743	0.201911	0.189675	3306	tags=34%, list=14%, signal=30%	GBX2/CDH7/MSX2/NEUROG1/PAX7/SOX10/TBX6/TFAP2B/HEY2/MPZ/PAX3/MIA
Metapathway biotransformation Phase I and II	Metapathway biotransformation Phase I and II	Metapathway biotransformation Phase I and II	182	0.525672	1.43237	0.00448934	0.201911	0.189675	3290	tags=22%, list=14%, signal=19%	BCO2/GABRR3/ZFHX4/TBX3/MYH6/DLK2/C6orf201/FADS2/RDH12/PTF1A/AMH/PCSK1/SOX17/ACSBG2/RBP7/CRABP2/HNF4A/NHLH2/MEIS1/FOXA2/PDX1/MYH8/NEB/FOXA1/SCHIP1/NMNAT2/CD36/ACSBG1/ZIC3/LRAT/TPM2/MKRN3/TPM4/CHRD/FOXC1/TPM1/NMNAT3/RDH10/NMNAT1/CYFIP1/CNTN6
GDNF/RET signalling axis	GDNF/RET signalling axis	GDNF/RET signalling axis	23	0.764292	1.58996	0.00466563	0.201911	0.189675	2388	tags=43%, list=10%, signal=39%	AQP4/ROS1/PLA2G5/SELP/NCAN/PDYN/ARG1/IL1A/CCR2/OMG
Genes related to primary cilium development (based on CRISPR)	Genes related to primary cilium development (based on CRISPR)	Genes related to primary cilium development (based on CRISPR)	101	0.562455	1.45348	0.00492611	0.201911	0.189675	2678	tags=24%, list=11%, signal=22%	NTRK2/LMX1B/SLC1A3/POU3F2/SCN4B/HTR2A/NEUROD1/SOX2/ASCL1/FMO3/SLC6A4/CYP2C9/PHOX2A/TF/PHOX2B/ESR2/PAH/TPH2/TAC1/MAP2/RET/SCN3B/MAOA/GCK/SCN5A
Integrin-mediated Cell Adhesion	Integrin-mediated Cell Adhesion	Integrin-mediated Cell Adhesion	100	-0.58375	-1.73883	0.00531915	0.201911	0.189675	6884	tags=69%, list=28%, signal=50%	RPL4/RPL26/AHCTF1/CHTF8/RPL29/RPL30/RPS4X/RPL23A/RPLP0/RPL37A/RPS24/LMNB2/RPL15/RPS10/RPS13/RPL37/RPS11/RPL32/RPL23/RPS3/RPL13A/RPL7A/RPS19/RPS7/BRIX1/RPL27A/RPS21/RPS3A/RPL17/RPL14/RPL35A/RPS4Y1/RPL11/RPL6/RPS5/RPL19/RPS26/RPL34/RPL8/IL2RG/RPL18A/CD48/UBE2T/ATAD2/RPS3A/RPL18/RPL5/RPL12/RPS15A/RPS27A/RPS15/RPL10/RPS20/RPS12/RPL13/RPS8/RPL10A/RPL9/AIMP2/RPS2/RPL36/RPS16/RPSA/CEBPZ/RPS29/RPL28/CYP7B1/RPL3L/SNURF/COL9A1/COL9A3
Hippo-Merlin Signaling Dysregulation	Hippo-Merlin Signaling Dysregulation	Hippo-Merlin Signaling Dysregulation	117	-0.462166	-1.4079	0.00574713	0.201911	0.189675	2804	tags=21%, list=12%, signal=18%	OAS1/SPI1/ACSL3/GBP1/PISD/PNPLA2/GPAM/ACADS/IFIT2/EIF2AK2/IL23A/IRF9/CDS1/IL22/MIRLET7A1/IL17A/MIR148B/IFI6/MIRLET7F1/IL13/IL5/PLA2G1B/AREG/ISG15/MIR29C
FGFR3 signalling in chondrocyte proliferation and terminal differentiation	FGFR3 signalling in chondrocyte proliferation and terminal differentiation	FGFR3 signalling in chondrocyte proliferation and terminal differentiation	27	0.725774	1.55926	0.00603318	0.201911	0.189675	2904	tags=31%, list=12%, signal=27%	GPR87/CMKLR1/OXTR/P2RY1/P2RY6/P2RY2/SUCNR1/CCR1/GHSR
Oxidation by Cytochrome P450	Oxidation by Cytochrome P450	Oxidation by Cytochrome P450	62	0.610954	1.49025	0.00664894	0.20674	0.194212	1833	tags=26%, list=8%, signal=24%	KCNJ3/GNG8/GNG12/GJA4/GJA5/CYP2C8/CYP3A4/ADCY5/ADCY6/GNG11/RGS6/GJA8/ATP1B1/GNG4/RGS10/GNG3
Alzheimers Disease	Alzheimers Disease	Alzheimers Disease	145	0.532901	1.4235	0.00700117	0.20674	0.194212	3820	tags=28%, list=16%, signal=24%	ITGA11/THBS2/PARVA/MYL9/ITGB5/MYLK/COL1A2/ITGA7/CLDN1/LAMC2/SRMS/TNR/KIRREL2/ITGA2/UGT1A4/LAMB2/FLNC/VCL/FAT1/LIMS1/HCN2/TRPC6/MYL12A/PARVB/PTPRO/ARHGAP5/MYLPF/COL6A2/TMSB4X/LAMB3/UGP2/PDGFC/COL4A5/ACTN1/TLN1/STYK1/ITGA3/THBS4/ITGA8/LAMA5/CD151/MYL12B
Nucleotide-binding Oligomerization Domain (NOD) pathway	Nucleotide-binding Oligomerization Domain (NOD) pathway	Nucleotide-binding Oligomerization Domain (NOD) pathway	40	0.672346	1.53812	0.00837989	0.232677	0.218577	4404	tags=39%, list=18%, signal=32%	FPR3/ADRA2A/NPY2R/FPR1/NPY1R/OR3A1/OPN1LW/DRD1/OPN1SW/HCAR1/CNR1/ADRA2B/CXCR2/FPR2/ADORA3/PTAFR
Insulin Signaling	Insulin Signaling	Insulin Signaling	160	0.521075	1.40253	0.00924855	0.232677	0.218577	4180	tags=33%, list=17%, signal=27%	KCNJ3/GNG8/GNG12/GJA4/GJA5/GJA1/CYP2C8/GNAZ/CYP3A4/ADCY5/RGS18/ADCY6/GNG11/GJB6/RGS6/GJA8/PRKAR2B/GNAI1/CHRM2/RGS20/ATP1B1/GNG4/RGS10/GNG3/CACNA1B/CLDN4/CAMK1/YWHAG/ABCC2/YWHAE/GNAQ/SFN/CYP2D6/GNG13/PKIG/CDH1/GRK4/CAMK2B/SLC8A1/RGS4/RGS3/CHRM5/ITGB1/GJC2/ATP1B2/GJC1/YWHAZ/CALM3/CACNB3/YWHAH/GNAS/RGS11/ADRA1D
Sudden Infant Death Syndrome (SIDS) Susceptibility Pathways	Sudden Infant Death Syndrome (SIDS) Susceptibility Pathways	Sudden Infant Death Syndrome (SIDS) Susceptibility Pathways	159	0.517638	1.39278	0.00926999	0.232677	0.218577	4490	tags=25%, list=18%, signal=21%	GPR87/FPR3/ADRA2A/NPY2R/FPR1/CMKLR1/NMUR2/NPY1R/OXTR/OR3A1/SYTL4/FGF21/P2RY1/RAB27B/P2RY6/OPN1LW/DRD1/P2RY2/SUCNR1/OPN1SW/GPD1/CCR1/SEC13/PTGDR2/GRPR/MYOCD/HCAR1/GHSR/CNR1/IL5RA/ADRA2B/RBP4/AMFR/CXCR2/ADORA2B/ALDH1A1/SPRED1/FPR2/ADORA3/PTAFR/HTR1D/P2RY13
Kisspeptin/Kisspeptin Receptor System in the Ovary	Kisspeptin/Kisspeptin Receptor System in the Ovary	Kisspeptin/Kisspeptin Receptor System in the Ovary	36	-0.64959	-1.65574	0.0100671	0.240652	0.226069	4684	tags=41%, list=19%, signal=33%	CDK9/PTCH1/SMARCB1/TNKS/CCNT1/SMARCD1/DAPK2/SMO/SMARCD3/GLI3/GLI4/GLI1/UPK3A/DPF1/NFATC4
miRNA regulation of p53 pathway in prostate cancer	miRNA regulation of p53 pathway in prostate cancer	miRNA regulation of p53 pathway in prostate cancer	32	0.703771	1.55229	0.0115607	0.263794	0.247808	933	tags=19%, list=4%, signal=18%	SOX11/PADI6/DPRX/AQP9/AQP3/NANOGNB
Regucalcin in proximal tubule epithelial kidney cells	Regucalcin in proximal tubule epithelial kidney cells	Regucalcin in proximal tubule epithelial kidney cells	33	-0.648751	-1.62442	0.012945	0.282538	0.265417	5965	tags=61%, list=24%, signal=46%	RPL15/RPS10/RPS13/RPS11/RPS3/RPS19/RPS3A/RPL17/RPL11/RPL6/RPL19/RPL18A/RPS3A/RPL18/RPL12/RPS15/RPL10/RPS20/RPS12/RPL13/RPS2/RPS16
Electron Transport Chain (OXPHOS system in mitochondria)	Electron Transport Chain (OXPHOS system in mitochondria)	Electron Transport Chain (OXPHOS system in mitochondria)	105	0.528619	1.37055	0.017199	0.326663	0.306868	2133	tags=24%, list=9%, signal=22%	BCO2/MYH6/C6orf201/TIMP3/FADS2/RDH12/PTF1A/ACSBG2/RBP7/CRABP2/HNF4A/ADH1A/FOXA2/PDX1/MYH8/NEB/FOXA1/SCHIP1/RLBP1/CD36/ACSBG1/ZIC3/LRAT/TPM2/TPM4
Pathways Affected in Adenoid Cystic Carcinoma	Pathways Affected in Adenoid Cystic Carcinoma	Pathways Affected in Adenoid Cystic Carcinoma	65	-0.525973	-1.4816	0.017316	0.326663	0.306868	3920	tags=33%, list=16%, signal=28%	HLA-B/PTDSS2/HLA-B/STAT2/PCYT2/OAS1/SPI1/GBP1/PNPLA2/GPAM/ACADS/IFIT2/EIF2AK2/IL23A/IRF9/IL22/IL17A/IFI6/IL13/IL5/PLA2G1B/AREG/ISG15
Estrogen Receptor Pathway	Estrogen Receptor Pathway	Estrogen Receptor Pathway	13	0.809024	1.50166	0.0179739	0.326663	0.306868	2388	tags=54%, list=10%, signal=49%	AQP4/TACR1/SLIT2/NCAN/NOS2/CCR2/OMG
Aryl Hydrocarbon Receptor Pathway	Aryl Hydrocarbon Receptor Pathway	Aryl Hydrocarbon Receptor Pathway	48	-0.588882	-1.58856	0.0181159	0.326663	0.306868	637	tags=16%, list=3%, signal=16%	PFKFB2/EFNA4/TCL1A/KRTAP5-4/TCL1B/EFNA1/ORM2/ORM1
Oxidative Stress	Oxidative Stress	Oxidative Stress	28	-0.654976	-1.58279	0.0188088	0.326663	0.306868	1923	tags=23%, list=8%, signal=21%	ZMYND10/AK7/RSPH4A/PRG3/CCDC103/IGLL1/GOLGA8DP
Type II interferon signaling (IFNG)	Type II interferon signaling (IFNG)	Type II interferon signaling (IFNG)	35	0.660434	1.48854	0.0199147	0.326663	0.306868	2628	tags=8%, list=11%, signal=7%	MIR326/AGER/MME
MAPK Cascade	MAPK Cascade	MAPK Cascade	33	0.662805	1.472	0.020202	0.326663	0.306868	3015	tags=30%, list=12%, signal=27%	SOX11/NEUROG2/PADI6/LMX1A/F13A1/VSIG4/FCN1/PROS1/CFH/FCN2
Amino Acid metabolism	Amino Acid metabolism	Amino Acid metabolism	82	0.551715	1.39284	0.0203304	0.326663	0.306868	4671	tags=22%, list=19%, signal=18%	SGCG/CACNA2D3/IGFBP5/CACNB2/KRTAP2-4/DSG2/SNCAIP/CACNG8/SGCD/MIR5193/CACNG2/LMNA/TNNC1/UBE2L3/HSD17B4/CACNB4/DMD/DSC2
Prion disease pathway	Prion disease pathway	Prion disease pathway	32	0.677805	1.49501	0.0216763	0.326663	0.306868	2724	tags=30%, list=11%, signal=27%	PTPRD/CDH18/IL20RA/CDH17/IL22RA1/CDH24/MPL/CDH22/TMEM107/PTPRT
Regulation of Actin Cytoskeleton	Regulation of Actin Cytoskeleton	Regulation of Actin Cytoskeleton	115	0.517842	1.35007	0.0218712	0.326663	0.306868	3152	tags=21%, list=13%, signal=19%	NTRK2/LMX1B/SMYD1/POU3F2/SCN4B/NEUROD1/SOX2/ASCL1/FMO3/SLC6A4/PHOX2A/TF/ESR2/PAH/TAC1/TGFB2/MAP2/RET/SCN3B/MAOA/GCK/KCNJ2/SCN5A/KCNQ1/KCNJ8
Osteoblast differentiation	Osteoblast differentiation	Osteoblast differentiation	116	0.519176	1.35511	0.0229746	0.326663	0.306868	3820	tags=30%, list=16%, signal=26%	ITGA11/THBS2/PARVA/MYL9/ITGB5/MYLK/COL1A2/ITGA7/CLDN1/LAMC2/SRMS/TNR/KIRREL2/ITGA2/LAMB2/FLNC/VCL/FAT1/TRPC6/MYL12A/PARVB/ARHGAP5/MYLPF/COL6A2/LAMB3/PDGFC/ACTN1/TLN1/STYK1/ITGA3/THBS4/ITGA8/LAMA5/CD151/MYL12B
IL-4 Signaling Pathway	IL-4 Signaling Pathway	IL-4 Signaling Pathway	52	0.606576	1.44348	0.023224	0.326663	0.306868	1908	tags=20%, list=8%, signal=19%	GRM3/HSD3B1/CRHR2/FGF7/CRHBP/GRM5/GRM8/IVL/GRM7/HSD3B2/GRM6
Glycerophospholipid Biosynthetic Pathway	Glycerophospholipid Biosynthetic Pathway	Glycerophospholipid Biosynthetic Pathway	28	0.672279	1.46139	0.0234261	0.326663	0.306868	4264	tags=32%, list=17%, signal=27%	CLDN11/ARX/ASTN1/CAPN5/KRT6A/PLCXD3/ZSCAN4/MKS1/CAPN11
PI3K-Akt Signaling Pathway	PI3K-Akt Signaling Pathway	PI3K-Akt Signaling Pathway	329	0.451928	1.27187	0.0244941	0.332326	0.312187	3471	tags=20%, list=14%, signal=17%	SOX11/CLDN11/NEUROG2/PADI6/ARX/GAS2L1/KCNAB1/HS3ST6/TFAP2C/NDST3/LMX1A/CYP4X1/DPRX/HS3ST4/CHST3/ROR1/AQP9/P4HA2/CYP2A7/ASTN1/F13A1/AQP3/MSTN/NANOGNB/AKR1D1/CAPN5/CHST4/TSKU/KRT6A/NDST4/FHL2/ADH1C/STC1/VSIG4/ASNS/CYP26C1/ARHGAP10/SDCBP/PBK/HS6ST3/TSC22D1/KIFC3/DKK2/AKR1B10/AOC3/FOXL1/FCN1/PROS1/MARK1/IGFBP7/EXOC6/COL6A1/CFH/GLUL/ZBTB7B/CYP46A1/KCNK10/FCN2/RHPN1/PLCXD3/ELOVL2/MAP1B/HESX1/ZSCAN4/CHST6/CYP39A1
Hepatitis B infection	Hepatitis B infection	Hepatitis B infection	153	0.492672	1.32386	0.025463	0.336379	0.315995	3816	tags=23%, list=16%, signal=19%	ERBB4/KCNJ3/GNG8/GNG12/GJA4/GJA5/CYP2C8/CYP3A4/ADCY5/ADCY6/GNG11/CCND1/RGS6/GJA8/ATP1B1/GNG4/RGS10/GNG3/CTH/CACNA1B/CLDN4/CAMK1/ABCC2/PTPN18/SFRP1/CYP2D6/NRG3/GNG13/CDH1/CAMK2B/ITGB1/ATP1B2/RAC1/IKBKG/CALM3
miRNA targets in ECM and membrane receptors	miRNA targets in ECM and membrane receptors	miRNA targets in ECM and membrane receptors	42	0.634023	1.45326	0.0267229	0.337452	0.317002	1908	tags=26%, list=8%, signal=24%	GRM3/CLDN5/RBPMS/MYF6/ERC2/GRM5/NCKAP1/GRM8/GRM7/POSTN/GRM6
GPCRs, Other	GPCRs, Other	GPCRs, Other	77	0.548056	1.37127	0.0268886	0.337452	0.317002	4291	tags=27%, list=18%, signal=23%	HPD/HCN1/GP1BA/EFNB3/HGD/CDH11/GP5/GRIP2/IYD/KCNC1/EPHB3/MOCS1/SLC16A10/TSKS/BLVRA/ARHGAP32/NHSL1/SHANK1/EPS8L1/EPHB1/EFNB1
Regulation of Apoptosis by Parathyroid Hormone-related Protein	Regulation of Apoptosis by Parathyroid Hormone-related Protein	Regulation of Apoptosis by Parathyroid Hormone-related Protein	22	0.697109	1.43597	0.028125	0.339075	0.318527	3128	tags=36%, list=13%, signal=32%	FPR3/ADRA2A/NPY2R/FPR1/NPY1R/DRD1/CNR1/ADRA2B
Gastric Cancer Network 2	Gastric Cancer Network 2	Gastric Cancer Network 2	33	0.645506	1.43358	0.02886	0.339075	0.318527	4057	tags=48%, list=17%, signal=40%	NOX4/ROS1/LEP/PLA2G5/SELP/PDYN/ARG1/IL1A/RHOC/LGALS3/FCGR2A/TLR4/RGMA/RTN4/IL1R1/SOX9
Ethanol metabolism resulting in production of ROS by CYP2E1	Ethanol metabolism resulting in production of ROS by CYP2E1	Ethanol metabolism resulting in production of ROS by CYP2E1	10	0.815794	1.45036	0.03	0.339075	0.318527	3033	tags=36%, list=12%, signal=32%	ERBB4/CCND1/SFRP1/NRG3
Purinergic signaling	Purinergic signaling	Purinergic signaling	34	-0.58794	-1.47265	0.0301003	0.339075	0.318527	7553	tags=63%, list=31%, signal=43%	SF3B2/DICER1/PRMT1/PTBP1/SUPT5H/CPSF1/SRSF5/SF3A2/RNGTT/PRPF8/SRSF7/DDX20/RNPS1/RNMT/SFPQ/CSTF1/SRSF6/SFSWAP/SF3A1/CLP1/TRA2B/CELF4
Oligodendrocyte Specification and differentiation(including remyelination), leading to Myelin Components for CNS	Oligodendrocyte Specification and differentiation(including remyelination), leading to Myelin Components for CNS	Oligodendrocyte Specification and differentiation(including remyelination), leading to Myelin Components for CNS	25	0.669461	1.41895	0.0303951	0.339075	0.318527	4291	tags=40%, list=18%, signal=33%	EFNB3/CDH11/IYD/EPHB3/MOCS1/SLC16A10/BLVRA/NHSL1/EPHB1/EFNB1
Hepatitis C and Hepatocellular Carcinoma	Hepatitis C and Hepatocellular Carcinoma	Hepatitis C and Hepatocellular Carcinoma	47	0.61095	1.42867	0.0316369	0.339075	0.318527	3290	tags=16%, list=14%, signal=14%	GABRR3/DLK2/PCSK1/NHLH2/MKRN3/NMNAT1/CYFIP1/CNTN6
Pregnane X Receptor pathway	Pregnane X Receptor pathway	Pregnane X Receptor pathway	33	0.63646	1.4135	0.031746	0.339075	0.318527	3424	tags=45%, list=14%, signal=39%	GBX2/GCG/TTC9/GAL/STX1A/PAX7/PNCK/FMO2/TFAP2B/PGR/FMO4/HEY2/PRTG/MIA/TNFRSF11A
ATM Signaling Network in Development and Disease	ATM Signaling Network in Development and Disease	ATM Signaling Network in Development and Disease	45	0.607141	1.40897	0.0330579	0.34573	0.324779	3535	tags=26%, list=15%, signal=22%	GABRA4/GABRP/CYP2C9/GABBR2/FN1/GABRG3/GABRB2/CDH6/CDH2/TP63/TNC/GABRA1
Glycosylation and related congenital defects	Glycosylation and related congenital defects	Glycosylation and related congenital defects	24	0.673084	1.41127	0.0382263	0.391625	0.367892	4339	tags=39%, list=18%, signal=32%	TACR1/SLIT2/NOS2/VCAN/C1S/C5AR1/AQP1/ROCK2/NOS1/FCGR2C/C5
Non-genomic actions of 1,25 dihydroxyvitamin D3	Non-genomic actions of 1,25 dihydroxyvitamin D3	Non-genomic actions of 1,25 dihydroxyvitamin D3	70	0.54505	1.35421	0.0403121	0.400593	0.376317	3229	tags=32%, list=13%, signal=28%	UNC13C/SLC22A3/ELF5/FIGLA/ANGPT1/UNC13A/DAZL/INHA/UGT8/SYN3/CPLX1/ZP2/GRB14/B4GALNT1/SLC17A7/DNM3/SGMS2/ZP3/CPLX3/TEK/DNM1L/UNC13B/RS1
Metastatic brain tumor	Metastatic brain tumor	Metastatic brain tumor	25	-0.668453	-1.54329	0.0406977	0.400593	0.376317	962	tags=16%, list=4%, signal=15%	CHPF2/MIR769/LINC00599/PPP3R2
Calcium Regulation in the Cardiac Cell	Calcium Regulation in the Cardiac Cell	Calcium Regulation in the Cardiac Cell	152	0.480849	1.29075	0.0429234	0.414376	0.389265	4180	tags=31%, list=17%, signal=26%	GNG8/GNG12/GJA4/GJA5/GJA1/GNAZ/ADCY5/RGS18/ADCY6/GNG11/GJB6/RGS6/GJA8/PRKAR2B/GNAI1/CHRM2/RGS20/ATP1B1/GNG4/RGS10/GNG3/ADCY2/GNAO1/CACNA1B/CAMK1/YWHAG/YWHAE/GNAQ/SFN/GNG13/PKIG/GRK4/CAMK2B/SLC8A1/RGS4/RGS3/CHRM5/GJC2/ATP1B2/GJC1/YWHAZ/CALM3/CACNB3/YWHAH/GNAS/RGS11/ADRA1D
Type I collagen synthesis in the context of Osteogenesis imperfecta	Type I collagen synthesis in the context of Osteogenesis imperfecta	Type I collagen synthesis in the context of Osteogenesis imperfecta	31	0.629949	1.38631	0.045911	0.434856	0.408503	1908	tags=26%, list=8%, signal=24%	GRM3/CLDN5/RBPMS/GRM5/GRM8/GRM7/POSTN/GRM6
Host-pathogen interaction of human corona viruses - apoptosis	Host-pathogen interaction of human corona viruses - apoptosis	Host-pathogen interaction of human corona viruses - apoptosis	22	0.669057	1.37819	0.046875	0.435764	0.409357	2487	tags=18%, list=10%, signal=16%	HSPB1/TSPAN8/LIPC/BUB1
Cell Differentiation - Index expanded	Cell Differentiation - Index expanded	Cell Differentiation - Index expanded	49	0.583995	1.37148	0.0522696	0.469284	0.440846	3229	tags=34%, list=13%, signal=30%	UNC13C/SLC22A3/TTC9/GAL/ELF5/ANGPT1/UNC13A/SYN3/CPLX1/GRB14/SLC17A7/DNM3/CPLX3/TEK/DNM1L/UNC13B/RS1
Methionine De Novo and Salvage Pathway	Methionine De Novo and Salvage Pathway	Methionine De Novo and Salvage Pathway	20	0.693194	1.39601	0.0528846	0.469284	0.440846	2684	tags=24%, list=11%, signal=21%	FZD3/WNT2/NLK/WNT16/CTNND1
Regulation of Microtubule Cytoskeleton	Regulation of Microtubule Cytoskeleton	Regulation of Microtubule Cytoskeleton	47	0.58968	1.37893	0.0536451	0.469284	0.440846	984	tags=17%, list=4%, signal=16%	CDH7/UCA1/MEG3/MSX2/NEUROG1/LHX2/SOX10/TBX6
Netrin-UNC5B signaling Pathway	Netrin-UNC5B signaling Pathway	Netrin-UNC5B signaling Pathway	47	0.588838	1.37696	0.0550206	0.469284	0.440846	2724	tags=27%, list=11%, signal=24%	CDH9/PTPRD/CDH18/IL20RA/CDH17/IL22RA1/CDH10/CDH24/MPL/CDH20/CDH22/TMEM107/PTPRT
Cholesterol metabolism (includes both Bloch and Kandutsch-Russell pathways)	Cholesterol metabolism (includes both Bloch and Kandutsch-Russell pathways)	Cholesterol metabolism (includes both Bloch and Kandutsch-Russell pathways)	46	0.588408	1.36838	0.0555556	0.469284	0.440846	4572	tags=22%, list=19%, signal=18%	UGT1A4/LIMS1/HCN2/KCNE1/PTPRO/TMSB4X/UGP2/COL4A5/INF2/MYH9/ERG
LTF danger signal response pathway	LTF danger signal response pathway	LTF danger signal response pathway	20	0.691024	1.39164	0.0560897	0.469284	0.440846	942	tags=8%, list=4%, signal=7%	MC2R/LHCGR
Cori Cycle	Cori Cycle	Cori Cycle	16	0.718527	1.39556	0.0582677	0.478519	0.449521	2867	tags=31%, list=12%, signal=28%	ADAMTS5/GHR/ADAMTS1/DDR2/ADAMTS4
Codeine and Morphine Metabolism	Codeine and Morphine Metabolism	Codeine and Morphine Metabolism	14	0.741242	1.39907	0.0599676	0.478519	0.449521	3006	tags=36%, list=12%, signal=31%	KCNJ3/CYP2C8/CYP3A4/ABCC2/CYP2D6
Serotonin and anxiety-related events	Serotonin and anxiety-related events	Serotonin and anxiety-related events	12	0.759228	1.39168	0.0615641	0.478519	0.449521	2143	tags=25%, list=9%, signal=23%	GXYLT2/COL13A1/DEFB132
Base Excision Repair	Base Excision Repair	Base Excision Repair	30	-0.577037	-1.41391	0.0616883	0.478519	0.449521	3137	tags=23%, list=13%, signal=20%	SLC2A14/GCC1/ETNK2/SLC6A15/B3GNT5/PLK2/SRPX2
Eicosanoid metabolism via Cyclo Oxygenases (COX)	Eicosanoid metabolism via Cyclo Oxygenases (COX)	Eicosanoid metabolism via Cyclo Oxygenases (COX)	30	0.618896	1.35403	0.0619597	0.478519	0.449521	2181	tags=27%, list=9%, signal=24%	GRIA3/GRID1/FOXG1/FGF5/VWF/LAMA1/GABRR2/FGF2
Hedgehog Signaling Pathway	Hedgehog Signaling Pathway	Hedgehog Signaling Pathway	44	0.58244	1.34248	0.0644258	0.484923	0.455537	3294	tags=27%, list=14%, signal=24%	GRIA3/GRID1/ITGA2/FOXG1/FGF5/VWF/FLNC/LAMA1/GABRR2/FGF2/STYK1/RBFOX1
EGFR Tyrosine Kinase Inhibitor Resistance	EGFR Tyrosine Kinase Inhibitor Resistance	EGFR Tyrosine Kinase Inhibitor Resistance	81	0.515141	1.29879	0.0647208	0.484923	0.455537	4932	tags=28%, list=20%, signal=23%	FPR3/ADRA2A/NPY2R/FPR1/NMUR2/NPY1R/OR3A1/OPN1LW/DRD1/OPN1SW/PTGDR2/GRPR/HCAR1/CNR1/ADRA2B/CXCR2/ADORA2B/FPR2/ADORA3/PTAFR/HTR1D/CCR8/LPAR6/F2RL2
Metabolic pathway of LDL, HDL and TG, including diseases	Metabolic pathway of LDL, HDL and TG, including diseases	Metabolic pathway of LDL, HDL and TG, including diseases	17	-0.704573	-1.49057	0.0662983	0.489438	0.459778	2255	tags=59%, list=9%, signal=53%	MMP16/MMP21/MMP11/BSG/MMP17/MMP20/MMP24/MMP28/MMP8/CYP2G1P
Peptide GPCRs	Peptide GPCRs	Peptide GPCRs	72	0.524149	1.30693	0.0673575	0.49005	0.460353	3857	tags=21%, list=16%, signal=18%	GPR87/CMKLR1/OXTR/FGF21/P2RY1/P2RY6/P2RY2/SUCNR1/GPD1/CCR1/SEC13/MYOCD/GHSR/RBP4/AMFR/ALDH1A1
Structural Pathway of Interleukin 1 (IL-1)	Structural Pathway of Interleukin 1 (IL-1)	Structural Pathway of Interleukin 1 (IL-1)	50	0.56534	1.3379	0.0711354	0.506702	0.475996	2700	tags=24%, list=11%, signal=21%	GRIA3/PF4/PPBP/GRID1/CXCL3/FOXG1/CCL27/FGF5/LAMA1/GABRR2/FGF2/CCL28
Estrogen metabolism	Estrogen metabolism	Estrogen metabolism	18	0.684351	1.36099	0.0726698	0.506702	0.475996	4264	tags=33%, list=17%, signal=28%	CLDN11/ASTN1/CAPN5/PLCXD3/MKS1/CAPN11
Eicosanoid Synthesis	Eicosanoid Synthesis	Eicosanoid Synthesis	25	-0.618934	-1.42896	0.0726744	0.506702	0.475996	7405	tags=59%, list=30%, signal=41%	DICER1/PTBP1/SUPT5H/SRSF2/SRSF5/SF3A2/RNGTT/TMED10/SRSF7/RNMT/SRSF6/SFSWAP/SF3A1/CLP1/TRA2B/CELF4
Toll-like Receptor Signaling related to MyD88	Toll-like Receptor Signaling related to MyD88	Toll-like Receptor Signaling related to MyD88	30	-0.559434	-1.37078	0.0746753	0.513521	0.482402	6099	tags=57%, list=25%, signal=43%	PGAM1/DLAT/AHCYL2/MED1/H19/MTHFD1/MTHFD2/NFRKB/DNMT3A/MTHFD1L/MTFMT/ITGAD/LDHAL6B/SOX4/DHFR/CDH3/CSRP2
Arrhythmogenic Right Ventricular Cardiomyopathy	Arrhythmogenic Right Ventricular Cardiomyopathy	Arrhythmogenic Right Ventricular Cardiomyopathy	68	0.527039	1.30369	0.0759162	0.514999	0.48379	2724	tags=22%, list=11%, signal=19%	CDH9/PTPRD/CDH18/TMEM17/IL20RA/CDH17/IL22RA1/CDH10/CDH24/MPL/CC2D2A/CDH20/CDH22/TMEM107/PTPRT
TYROBP Causal Network	TYROBP Causal Network	TYROBP Causal Network	60	-0.450248	-1.26537	0.0798479	0.527812	0.495826	5180	tags=30%, list=21%, signal=24%	USP38/FOSL1/MMP1/GRN/FAU/ITPKC/USP16/NAB1/CCNB1IP1/RPP38/XRCC3/FOSL2/ALKBH1/PLK3/MIRLET7A1/MIR148B/MIRLET7F1/MIR29C
Mitochondrial CIII assembly	Mitochondrial CIII assembly	Mitochondrial CIII assembly	15	-0.698721	-1.44562	0.0810811	0.527812	0.495826	6884	tags=80%, list=28%, signal=57%	RPL4/RPLP0/RPL37A/RPL37/RPL32/RPS7/RPL5/RPS8/RPL10A/RPL36/RPSA/RPL3L
Mitochondrial Gene Expression	Mitochondrial Gene Expression	Mitochondrial Gene Expression	20	0.664427	1.33808	0.0817308	0.527812	0.495826	3330	tags=35%, list=14%, signal=30%	MYLK/ITGA2/VWF/FLNC/ARHGAP5/STYK1/ITGA3
PKC-gamma calcium signaling pathway in ataxia	PKC-gamma calcium signaling pathway in ataxia	PKC-gamma calcium signaling pathway in ataxia	20	-0.646931	-1.43375	0.0820106	0.527812	0.495826	3647	tags=27%, list=15%, signal=23%	PRMT7/MGMT/CBX2/EMX2/RGN/PRMT8
Androgen receptor signaling pathway	Androgen receptor signaling pathway	Androgen receptor signaling pathway	88	-0.409231	-1.20759	0.0837438	0.529784	0.497679	1456	tags=17%, list=6%, signal=16%	GPR35/CXCR5/FFAR1/NPFFR1/OR5F1/GPR161/GPR31/FFAR3/NTSR1/LPAR4/GALR2/CCKBR/GPR25/MC1R/GPR27/AVPR2
Photodynamic therapy-induced NF-kB survival signaling	Photodynamic therapy-induced NF-kB survival signaling	Photodynamic therapy-induced NF-kB survival signaling	33	0.59712	1.32613	0.0851371	0.529784	0.497679	2684	tags=17%, list=11%, signal=15%	FZD3/WNT2/NLK/WNT16/GTF2H3/CTNND1
TNF related weak inducer of apoptosis (TWEAK) Signaling Pathway	TNF related weak inducer of apoptosis (TWEAK) Signaling Pathway	TNF related weak inducer of apoptosis (TWEAK) Signaling Pathway	38	-0.50153	-1.29908	0.0862069	0.529784	0.497679	2322	tags=45%, list=10%, signal=41%	HIVEP2/BMP8B/MED14/CHD4/TRRAP/ZNF516/PRCC/KDM3A/NMRK1/HSD3B7/IFIT3/MX1/CECR2/DCC/SRRM3/LIPG/INSL3
One carbon metabolism and related pathways	One carbon metabolism and related pathways	One carbon metabolism and related pathways	51	0.550677	1.30517	0.0865385	0.529784	0.497679	3362	tags=22%, list=14%, signal=19%	KRT15/FUT9/IGFBP5/KRTAP2-4/ADAMTS20/BMP6/GSDMA/PHLDA1/CASP14/SPINK5/CUX1
Hereditary leiomyomatosis and renal cell carcinoma pathway	Hereditary leiomyomatosis and renal cell carcinoma pathway	Hereditary leiomyomatosis and renal cell carcinoma pathway	20	-0.633262	-1.40346	0.0925926	0.560018	0.526081	3067	tags=40%, list=13%, signal=35%	KIF4A/STK36/KIF7/PTCH2/DUSP14/MB/NR4A3/DHH
Wnt Signaling Pathway (Netpath)	Wnt Signaling Pathway (Netpath)	Wnt Signaling Pathway (Netpath)	50	0.548447	1.29792	0.0957592	0.572275	0.537596	1505	tags=18%, list=6%, signal=17%	CLDN5/RBPMS/MYF6/UCA1/ERC2/MEG3/LHX2/NCKAP1/POSTN
Thermogenesis	Thermogenesis	Thermogenesis	100	0.481403	1.24443	0.0970516	0.572796	0.538085	3683	tags=18%, list=15%, signal=15%	ADAMTS5/CLU/GLP2R/GHR/ADAMTS1/SERPIND1/DDR2/SERPINA5/GCGR/ANAPC5/ADAMTS4/SMC1B/CALCR/MAD1L1/PTTG2/DAAM1/CALCRL/ADCY10
Synaptic Vesicle Pathway	Synaptic Vesicle Pathway	Synaptic Vesicle Pathway	44	0.556066	1.28169	0.0994398	0.572796	0.538085	4291	tags=25%, list=18%, signal=21%	HPD/HCN1/HGD/GRIP2/KCNC1/MOCS1/BLVRA/ARHGAP32/SHANK1/EPS8L1/EFNB1
Endochondral Ossification	Endochondral Ossification	Endochondral Ossification	54	0.538758	1.29457	0.1	0.572796	0.538085	3664	tags=35%, list=15%, signal=30%	ARMC4/DCDC2/DNAAF1/RP1/RSPH9/PKD1L1/CCDC28B/DNAH11/POC1B/PKHD1/NEK2/SPAG1/DNAI1/TUB/FAM161A/MAK/POC1A/NME9/DNAJB13
Wnt Signaling Pathway and Pluripotency	Wnt Signaling Pathway and Pluripotency	Wnt Signaling Pathway and Pluripotency	100	-0.398277	-1.18636	0.101064	0.572796	0.538085	5998	tags=35%, list=25%, signal=26%	EEF1B2/EEF1A1/EEF1G/PDE4A/EIF3J/EIF4EBP2/EZR/EIF3D/STS/EIF1AX/EI24/EIF2B1/EIF3G/EIF3F/GSPT2/DDOST/EEF1D/EEF2/ETF1/AKAP7/EIF1/EIF5/CYS1/EIF4H/TEAD2/CRY2/PERP/EIF4EBP3/SIAH1/INHBB/MMP14/PDE4B/TEAD1/MMP2/COL3A1/ACHE
Photodynamic therapy-induced HIF-1 survival signaling	Photodynamic therapy-induced HIF-1 survival signaling	Photodynamic therapy-induced HIF-1 survival signaling	37	0.580695	1.32154	0.101551	0.572796	0.538085	3330	tags=27%, list=14%, signal=23%	MYL9/ITGB5/MYLK/COL1A2/ITGA7/SRMS/TNR/MYL12A/ARHGAP5/ITGA3
Cardiac Progenitor Differentiation	Cardiac Progenitor Differentiation	Cardiac Progenitor Differentiation	48	-0.457702	-1.23469	0.105072	0.583392	0.548038	2624	tags=15%, list=11%, signal=13%	RPP38/PISD/CDS1/MIRLET7A1/MIR148B/MIRLET7F1/MIR29C
Photodynamic therapy-induced NFE2L2 (NRF2) survival signaling	Photodynamic therapy-induced NFE2L2 (NRF2) survival signaling	Photodynamic therapy-induced NFE2L2 (NRF2) survival signaling	23	0.629926	1.31043	0.105754	0.583392	0.548038	3762	tags=48%, list=15%, signal=40%	ITGA11/THBS2/PARVA/LAMC2/LAMB2/PARVB/LAMB3/PDGFC/ACTN1/THBS4/LAMA5
Transcription factor regulation in adipogenesis	Transcription factor regulation in adipogenesis	Transcription factor regulation in adipogenesis	21	0.647761	1.32357	0.107256	0.584608	0.549181	2752	tags=24%, list=11%, signal=21%	ZFHX4/SOX17/MEIS1/CHRD/FOXC1
Wnt/beta-catenin Signaling Pathway in Leukemia	Wnt/beta-catenin Signaling Pathway in Leukemia	Wnt/beta-catenin Signaling Pathway in Leukemia	25	-0.575466	-1.3286	0.110465	0.584608	0.549181	3129	tags=44%, list=13%, signal=38%	PTCH1/TNKS/PKD1/PLCL1/DAPK2/SMARCD3/GLI3/GLI4/GLI1/UPK3A/PLCD3
Angiopoietin Like Protein 8 Regulatory Pathway	Angiopoietin Like Protein 8 Regulatory Pathway	Angiopoietin Like Protein 8 Regulatory Pathway	128	0.457619	1.21028	0.111507	0.584608	0.549181	4339	tags=26%, list=18%, signal=21%	AQP4/TACR1/C1R/NOX4/SLIT2/ROS1/PLA2G5/SELP/NCAN/PDYN/NOS2/ARG1/VCAN/IL1A/CCND3/CCR2/C1S/RHOC/OMG/LGALS3/FCGR2A/NBN/C5AR1/AQP1/RGMA/C1QA/ROCK2/RTN4/APAF1/SOX9/CHEK2/NOS1/FCGR2C/C5
Cell migration and invasion through p75NTR	Cell migration and invasion through p75NTR	Cell migration and invasion through p75NTR	29	0.597769	1.29628	0.112573	0.584608	0.549181	3664	tags=34%, list=15%, signal=29%	DCDC2/DNAAF1/RP1/RSPH9/PKD1L1/TUB/FAM161A/POC1A/NME9/DNAJB13
ncRNAs involved in STAT3 signaling in hepatocellular carcinoma	ncRNAs involved in STAT3 signaling in hepatocellular carcinoma	ncRNAs involved in STAT3 signaling in hepatocellular carcinoma	17	-0.655308	-1.38635	0.11326	0.584608	0.549181	3920	tags=47%, list=16%, signal=40%	HLA-B/HLA-B/OAS1/SPI1/GBP1/IRF9/IFI6/AREG/ISG15
G Protein Signaling Pathways	G Protein Signaling Pathways	G Protein Signaling Pathways	94	0.479453	1.22348	0.114899	0.584608	0.549181	3015	tags=21%, list=12%, signal=18%	NEUROG2/KCNAB1/HS3ST6/NDST3/LMX1A/CYP4X1/HS3ST4/CHST3/F13A1/NDST4/VSIG4/HS6ST3/AKR1B10/FCN1/PROS1/IGFBP7/EXOC6/CFH/CYP46A1/FCN2
Tamoxifen metabolism	Tamoxifen metabolism	Tamoxifen metabolism	19	0.645058	1.29192	0.115142	0.584608	0.549181	1670	tags=25%, list=7%, signal=23%	CNTN2/SALL1/EYA1/MYH7/ROBO2
GPCRs, Class B Secretin-like	GPCRs, Class B Secretin-like	GPCRs, Class B Secretin-like	22	-0.590558	-1.32321	0.116022	0.584608	0.549181	5943	tags=45%, list=24%, signal=34%	B3GAT3/CRTAP/CANT1/MIA3/CSGALNACT1/SLC35B2/B3GALT6/COQ2/TMPRSS2/CHGA
Allograft Rejection	Allograft Rejection	Allograft Rejection	84	0.487585	1.23338	0.116456	0.584608	0.549181	2210	tags=17%, list=9%, signal=16%	UNC13C/SLC22A3/FIGLA/UNC13A/DAZL/INHA/UGT8/CERS3/ZP2/SNCAIP/B4GALNT1/DNM3/SGMS2/ZP3/CPLX3
Hematopoietic Stem Cell Gene Regulation by GABP alpha/beta Complex	Hematopoietic Stem Cell Gene Regulation by GABP alpha/beta Complex	Hematopoietic Stem Cell Gene Regulation by GABP alpha/beta Complex	21	0.634187	1.29583	0.119874	0.595808	0.559703	933	tags=19%, list=4%, signal=18%	DPRX/AQP9/AQP3/NANOGNB
Mammary gland development pathway - Embryonic development (Stage 1 of 4)	Mammary gland development pathway - Embryonic development (Stage 1 of 4)	Mammary gland development pathway - Embryonic development (Stage 1 of 4)	18	0.649614	1.2919	0.126382	0.621169	0.583526	3480	tags=37%, list=14%, signal=32%	ERBB4/CCND1/CLDN4/SFRP1/NRG3/CDH1/ITGB1
Homologous recombination	Homologous recombination	Homologous recombination	13	0.701377	1.30185	0.127451	0.621169	0.583526	5769	tags=31%, list=24%, signal=23%	UGT1A4/TMSB4X/ERG/UGDH
Integrated Cancer Pathway	Integrated Cancer Pathway	Integrated Cancer Pathway	41	-0.463052	-1.21647	0.130137	0.62587	0.587943	2099	tags=17%, list=9%, signal=16%	PLEKHH1/THAP7/DGCR9/DGCR6/MIR1908/DEGS2/SLC7A4
Energy Metabolism	Energy Metabolism	Energy Metabolism	47	-0.443205	-1.19286	0.130909	0.62587	0.587943	2886	tags=25%, list=12%, signal=22%	SENP2/RNF31/CTNNBIP1/GLYATL1/SFRP5/PORCN/SOX7/KREMEN1/SARM1/IL17D/IL17C/NOTUM
Vitamin D in inflammatory diseases	Vitamin D in inflammatory diseases	Vitamin D in inflammatory diseases	18	-0.61288	-1.31781	0.132791	0.62888	0.59077	2263	tags=67%, list=9%, signal=61%	C22orf39/KLHL22/ALDH4A1/EMC10/HIRA/ZDHHC8/MRPL40/RANBP1/SLC25A1/HIC2/DGCR6L/AIFM3
Pathogenesis of SARS-CoV-2 Mediated by nsp9/nsp10 Complex	Pathogenesis of SARS-CoV-2 Mediated by nsp9/nsp10 Complex	Pathogenesis of SARS-CoV-2 Mediated by nsp9/nsp10 Complex	22	0.618988	1.27505	0.134375	0.630432	0.592228	3424	tags=45%, list=14%, signal=39%	GCG/TTC9/GAL/STX1A/PNCK/FMO2/PGR/FMO4/PRTG/TNFRSF11A
Canonical and Non-canonical Notch signaling	Canonical and Non-canonical Notch signaling	Canonical and Non-canonical Notch signaling	27	0.593226	1.27449	0.137255	0.637981	0.59932	986	tags=22%, list=4%, signal=21%	MYL9/ITGB5/COL1A2/ITGA7/SRMS/TNR
Host-pathogen interaction of human corona viruses - Interferon induction	Host-pathogen interaction of human corona viruses - Interferon induction	Host-pathogen interaction of human corona viruses - Interferon induction	32	0.565878	1.24814	0.145954	0.66686	0.626448	3776	tags=27%, list=15%, signal=23%	PTCRA/NMNAT2/FHL1/MKRN3/SAP30/HEY1/NMNAT3/NMNAT1/NUMB
Microglia Pathogen Phagocytosis Pathway	Microglia Pathogen Phagocytosis Pathway	Microglia Pathogen Phagocytosis Pathway	39	0.547894	1.2489	0.146853	0.66686	0.626448	3016	tags=22%, list=12%, signal=20%	LPAR1/SYTL4/DSPP/BMP7/RAB27B/MLPH/SP7/JAG2/IL5RA
The Overlap Between Signal Transduction Pathways that Contribute to a Range of LMNA Laminopathies	The Overlap Between Signal Transduction Pathways that Contribute to a Range of LMNA Laminopathies	The Overlap Between Signal Transduction Pathways that Contribute to a Range of LMNA Laminopathies	59	0.50725	1.23081	0.147453	0.66686	0.626448	3229	tags=30%, list=13%, signal=26%	UNC13C/SLC22A3/ELF5/ANGPT1/UNC13A/DAZL/SYN3/CPLX1/ZP2/GRB14/SLC17A7/DNM3/ZP3/CPLX3/TEK/DNM1L/UNC13B/RS1
Nanoparticle-mediated activation of receptor signaling	Nanoparticle-mediated activation of receptor signaling	Nanoparticle-mediated activation of receptor signaling	28	-0.504836	-1.21997	0.15047	0.674429	0.633559	2264	tags=21%, list=9%, signal=19%	PYCR1/UROD/ACY1/OTC/CKB/SARDH
Serotonin and anxiety	Serotonin and anxiety	Serotonin and anxiety	16	-0.620034	-1.30216	0.152589	0.677463	0.636409	3902	tags=28%, list=16%, signal=23%	PTDSS2/STAT2/IFIT2/EIF2AK2/PLA2G1B
Cysteine and methionine catabolism	Cysteine and methionine catabolism	Cysteine and methionine catabolism	13	-0.661688	-1.32062	0.153846	0.677463	0.636409	5943	tags=62%, list=24%, signal=47%	B3GAT3/CRTAP/CANT1/CSGALNACT1/SLC35B2/B3GALT6/TMPRSS2/CHGA
PTF1A related regulatory pathway	PTF1A related regulatory pathway	PTF1A related regulatory pathway	11	-0.698703	-1.33649	0.156328	0.67912	0.637966	7351	tags=100%, list=30%, signal=70%	SRSF5/SF3A2/RNGTT/SRSF7/RNMT/SRSF6/SFSWAP/SF3A1/TRA2B/CELF4
Purine metabolism	Purine metabolism	Purine metabolism	11	0.699028	1.26795	0.156928	0.67912	0.637966	601	tags=18%, list=2%, signal=18%	UCA1/MEG3
PDGF Pathway	PDGF Pathway	PDGF Pathway	34	-0.479113	-1.20006	0.160535	0.688792	0.647051	3834	tags=20%, list=16%, signal=17%	NDUFB8/NDUFA7/NDUFB7/NDUFB9/CRY2/PER1/ACHE
Urea cycle and metabolism of amino groups	Urea cycle and metabolism of amino groups	Urea cycle and metabolism of amino groups	21	0.608214	1.24276	0.164038	0.692865	0.650877	4119	tags=35%, list=17%, signal=29%	CCDC36/CDC42BPA/TRIP13/TMEM132E/NANOS1/PIWIL4/MOV10L1/MLH3
Mesodermal Commitment Pathway	Mesodermal Commitment Pathway	Mesodermal Commitment Pathway	151	0.430235	1.15437	0.165509	0.692865	0.650877	3820	tags=21%, list=16%, signal=17%	ITGA11/THBS2/PARVA/CLDN1/LAMC2/KIRREL2/UGT1A4/LAMB2/VCL/FAT1/LIMS1/HCN2/TRPC6/KCNE1/PARVB/PTPRO/XRN2/MYLPF/COL6A2/TMSB4X/SRSF10/LAMB3/UGP2/PDGFC/COL4A5/ACTN1/TLN1/THBS4/ITGA8/LAMA5/CD151/MYL12B
Oxysterols derived from cholesterol	Oxysterols derived from cholesterol	Oxysterols derived from cholesterol	17	0.634888	1.24726	0.165625	0.692865	0.650877	4110	tags=12%, list=17%, signal=10%	KLK3/MYCBP
PI3K/AKT/mTOR - VitD3 Signalling	PI3K/AKT/mTOR - VitD3 Signalling	PI3K/AKT/mTOR - VitD3 Signalling	22	-0.554382	-1.24216	0.168508	0.696807	0.654581	3287	tags=32%, list=13%, signal=28%	CYP11A1/MIR223/IRF1/ELANE/IRF7/MIR16-2/LCN2
Vitamin D-sensitive calcium signaling in depression	Vitamin D-sensitive calcium signaling in depression	Vitamin D-sensitive calcium signaling in depression	40	0.530585	1.21382	0.170391	0.696807	0.654581	3587	tags=15%, list=15%, signal=13%	GRIN2A/MIR326/AGER/MME/GRIN2D/GRIN2B
ErbB Signaling Pathway	ErbB Signaling Pathway	ErbB Signaling Pathway	87	-0.382523	-1.12792	0.170732	0.696807	0.654581	7553	tags=54%, list=31%, signal=37%	SF3B2/DHX15/EXOC2/HNRNPL/DICER1/PRMT1/HNRNPU/PTBP1/SUPT5H/SRSF2/CPSF1/SRSF5/SF3A2/RNGTT/PRPF8/TMED10/PRPF40A/HNRNPD/TIFA/SUGP1/SRPK1/DHX8/SRSF7/DDX20/PPM1G/RNPS1/RNMT/HNRNPA1/SFPQ/SF3B5/EXOC8/RBM17/SRPK2/CSTF1/SRSF6/RBMX/CLK4/SFSWAP/SF3A1/JUP/CLP1/U2AF1/BCL9/TRA2B/SRSF3/CELF4/PYGO1/SALL4
Autosomal recessive Osteopetrosis pathways	Autosomal recessive Osteopetrosis pathways	Autosomal recessive Osteopetrosis pathways	13	0.67675	1.25614	0.174837	0.701206	0.658713	815	tags=23%, list=3%, signal=22%	MYF6/ERC2/NCKAP1
Translation Factors	Translation Factors	Translation Factors	51	0.506185	1.19972	0.175824	0.701206	0.658713	3230	tags=23%, list=13%, signal=20%	ARX/GAS2L1/TFAP2C/KRT6A/STC1/SDCBP/TSC22D1/KIFC3/ZBTB7B/KCNK10/RHPN1/ELOVL2
Head and Neck Squamous Cell Carcinoma	Head and Neck Squamous Cell Carcinoma	Head and Neck Squamous Cell Carcinoma	62	-0.403496	-1.13811	0.176	0.701206	0.658713	3834	tags=18%, list=16%, signal=16%	NDUFB8/NDUFA7/NDUFB7/NDUFB9/TEAD2/CRY2/INHBB/MMP14/PER1/TEAD1/MMP2/ACHE
NO/cGMP/PKG mediated Neuroprotection	NO/cGMP/PKG mediated Neuroprotection	NO/cGMP/PKG mediated Neuroprotection	48	0.511619	1.19885	0.177686	0.702349	0.659787	3857	tags=25%, list=16%, signal=21%	GPR87/CMKLR1/OXTR/FGF21/P2RY1/P2RY6/P2RY2/CCR1/GHSR/RBP4/AMFR/ALDH1A1
Human Thyroid Stimulating Hormone (TSH) signaling pathway	Human Thyroid Stimulating Hormone (TSH) signaling pathway	Human Thyroid Stimulating Hormone (TSH) signaling pathway	67	0.479591	1.18623	0.184655	0.719713	0.676099	3535	tags=25%, list=15%, signal=21%	GABRA4/BOK/GABRP/CYP2C9/OTX2/PHOX2B/GABBR2/FN1/GABRG3/GABRB2/CDH6/CDH2/TP63/TP73/CHDH/TNC/GABRA1
Methylation Pathways	Methylation Pathways	Methylation Pathways	10	0.702812	1.24949	0.186667	0.719713	0.676099	1880	tags=30%, list=8%, signal=28%	PCK1/PRKAG3/SLCO1C1
ACE Inhibitor Pathway	ACE Inhibitor Pathway	ACE Inhibitor Pathway	17	-0.579241	-1.22542	0.187845	0.719713	0.676099	5673	tags=59%, list=23%, signal=45%	SIRT1/USP38/FOSL1/FAU/ITPKC/CCNB1IP1/XRCC3/FOSL2/ALKBH1/PLK3
Monoamine Transport	Monoamine Transport	Monoamine Transport	31	0.549235	1.20868	0.190818	0.719713	0.676099	2006	tags=28%, list=8%, signal=26%	FIGLA/DAZL/INHA/UGT8/CERS3/ZP2/B4GALNT1/SGMS2/ZP3
Bone Morphogenic Protein (BMP) Signalling and Regulation	Bone Morphogenic Protein (BMP) Signalling and Regulation	Bone Morphogenic Protein (BMP) Signalling and Regulation	12	0.679897	1.24626	0.191348	0.719713	0.676099	1632	tags=33%, list=7%, signal=31%	SLC1A3/HTR2A/PHOX2B/TPH2
Human Complement System	Human Complement System	Human Complement System	97	0.4492	1.15218	0.1925	0.719713	0.676099	5339	tags=32%, list=22%, signal=25%	HSPB1/FGF18/CYP17A1/FGF22/TSPAN8/LOXL3/LIPC/SORD/LHFPL2/ADAP2/IL13RA1/BUB1/KCNE3/DIAPH3/GAPT/SLC7A7/RBM47/IL11RA/IGSF6/HLX/RNF168/KHK/RNASE6/CD84/NCF2/LGALS9B/BIN2/SSH1/TRPV1/ARPC5/NPC2
Globo Sphingolipid Metabolism	Globo Sphingolipid Metabolism	Globo Sphingolipid Metabolism	20	-0.550407	-1.21983	0.193122	0.719713	0.676099	1753	tags=29%, list=7%, signal=27%	TSSK4/PIWIL3/MIR5090/TAS2R38/MSMB/BRDT
Mitochondrial CIV Assembly	Mitochondrial CIV Assembly	Mitochondrial CIV Assembly	32	-0.473385	-1.18184	0.193548	0.719713	0.676099	2754	tags=19%, list=11%, signal=17%	LDHAL6B/RAMP2/SOX4/CDH3/CSRP2/RAMP1
Oncostatin M Signaling Pathway	Oncostatin M Signaling Pathway	Oncostatin M Signaling Pathway	63	0.483479	1.18107	0.195739	0.722507	0.678724	4954	tags=30%, list=20%, signal=24%	MGST1/TGFB1I1/EPB41L4B/KLK15/PMP2/NAV3/SAV1/NR1I2/GRAP2/FERMT3/PPP1R14C/SLC2A10/SLC5A11/MGST2/ALAS1/STK3/AHSA1/SLC5A6/NEDD4L
Notch Signaling	Notch Signaling	Notch Signaling	45	0.515026	1.1952	0.198347	0.72679	0.682747	3362	tags=24%, list=14%, signal=21%	KRT15/FUT9/FUT2/B3GALT5/ADAMTS20/BMP6/GSDMA/PHLDA1/CASP14/SPINK5/CUX1
ESC Pluripotency Pathways	ESC Pluripotency Pathways	ESC Pluripotency Pathways	113	0.437093	1.13833	0.201946	0.734617	0.690099	3016	tags=18%, list=12%, signal=16%	PPP2R2B/WNT7B/ANPEP/WNT5B/WNT2B/LPAR1/SYTL4/DSPP/BMP7/SAT1/LRP6/RAB27B/MLPH/GPD1/SP7/SEC13/JAG2/SOX6/MYOCD/WNT11/IL5RA
TFs Regulate miRNAs related to cardiac hypertrophy	TFs Regulate miRNAs related to cardiac hypertrophy	TFs Regulate miRNAs related to cardiac hypertrophy	12	0.672098	1.23197	0.204659	0.739128	0.694337	2867	tags=33%, list=12%, signal=29%	GHR/ADAMTS1/DDR2/ADAMTS4
Endoplasmic reticulum (ER) stress response in Coronavirus infection	Endoplasmic reticulum (ER) stress response in Coronavirus infection	Endoplasmic reticulum (ER) stress response in Coronavirus infection	46	0.511399	1.18929	0.206944	0.742044	0.697076	5339	tags=45%, list=22%, signal=35%	CYP17A1/LOXL3/SORD/LHFPL2/ADAP2/IL13RA1/KCNE3/GAPT/SLC7A7/RBM47/IL11RA/IGSF6/HLX/KHK/RNASE6/CD84/NCF2/LGALS9B/BIN2/TRPV1/NPC2
Overview of nanoparticle effects	Overview of nanoparticle effects	Overview of nanoparticle effects	16	-0.578794	-1.21554	0.212534	0.752721	0.707107	5943	tags=44%, list=24%, signal=33%	B3GAT3/CRTAP/MIA3/CSGALNACT1/SLC35B2/TMPRSS2/CHGA
NAD metabolism, sirtuins and aging	NAD metabolism, sirtuins and aging	NAD metabolism, sirtuins and aging	10	0.686752	1.22094	0.215	0.752721	0.707107	616	tags=20%, list=3%, signal=20%	GXYLT2/ASAP2
Retinoblastoma Gene in Cancer	Retinoblastoma Gene in Cancer	Retinoblastoma Gene in Cancer	86	0.454957	1.15463	0.215365	0.752721	0.707107	4801	tags=38%, list=20%, signal=31%	HPGD/IRX3/CYP19A1/PRL/PTGS1/PTGIR/PTGER3/TBXAS1/CST3/ELK3/SLC1A2/ABCC4/HTR4/HSD11B1/AR/HPGDS/PAX2/PTGDS/DAXX/AHR/ANXA4/PTGFR/TNFRSF1A/GRIA1/CASP1/ANXA5/USP21/PTGER2/NEFL/ZMYND8/CBR1/PTGFRN/ANXA2
Neuroinflammation	Neuroinflammation	Neuroinflammation	12	-0.631411	-1.24134	0.216958	0.752721	0.707107	4987	tags=50%, list=20%, signal=40%	BRIX1/IL2RG/CD48/AIMP2/CYP7B1/COL9A1
Omega-9 FA synthesis	Omega-9 FA synthesis	Omega-9 FA synthesis	14	-0.592137	-1.2175	0.218182	0.752721	0.707107	2239	tags=47%, list=9%, signal=42%	PTMS/ITM2C/ARFGAP2/NACA/ZBTB7A/SDC4/IL37
Biomarkers for pyrimidine metabolism disorders	Biomarkers for pyrimidine metabolism disorders	Biomarkers for pyrimidine metabolism disorders	15	-0.584188	-1.20866	0.218919	0.752721	0.707107	409	tags=20%, list=2%, signal=20%	CXCR5/GALR2/CCKBR
Fibrin Complement Receptor 3 Signaling Pathway	Fibrin Complement Receptor 3 Signaling Pathway	Fibrin Complement Receptor 3 Signaling Pathway	36	-0.44019	-1.122	0.224832	0.75658	0.710732	4954	tags=39%, list=20%, signal=31%	PRR5L/CAMKK1/ARHGAP29/RRAGD/SLC2A4RG/NOX1/RRAGB/RRAGC/PFKFB3/PRR5/CD8B/CELSR3/MCHR2/GPR62
Brain-Derived Neurotrophic Factor (BDNF) signaling pathway	Brain-Derived Neurotrophic Factor (BDNF) signaling pathway	Brain-Derived Neurotrophic Factor (BDNF) signaling pathway	137	0.423341	1.12236	0.225	0.75658	0.710732	3587	tags=14%, list=15%, signal=12%	CHP2/SLC30A8/SLC39A4/GRIN2A/ALOX12/MIR326/SLC30A10/PLCB4/WNT4/SLC39A5/AGER/MME/CISH/PSEN2/GRIN2D/MT1M/TNFSF4/SLC39A3/SNCA/GRIN2B
TCA Cycle (aka Krebs or citric acid cycle)	TCA Cycle (aka Krebs or citric acid cycle)	TCA Cycle (aka Krebs or citric acid cycle)	18	0.596285	1.18585	0.225908	0.75658	0.710732	1670	tags=17%, list=7%, signal=16%	SALL1/EYA1/ROBO2
Nucleotide Metabolism	Nucleotide Metabolism	Nucleotide Metabolism	18	0.595322	1.18393	0.227488	0.75658	0.710732	3469	tags=44%, list=14%, signal=38%	CRP/SERPINE1/DIO2/CYP7A1/APOE/MLXIPL/MAP4K3/SOD2
IL-1 signaling pathway	IL-1 signaling pathway	IL-1 signaling pathway	57	0.475761	1.15114	0.227577	0.75658	0.710732	4801	tags=41%, list=20%, signal=33%	HPGD/IRX3/PRL/PTGS1/PTGIR/PTGER3/TBXAS1/CST3/SLC1A2/ABCC4/HSD11B1/PTGDS/DAXX/ANXA4/PTGFR/TNFRSF1A/GRIA1/CASP1/ANXA5/PTGER2/NEFL/CBR1/PTGFRN/ANXA2
Ciliopathies	Ciliopathies	Ciliopathies	170	0.407394	1.10067	0.238479	0.784375	0.736842	3362	tags=14%, list=14%, signal=12%	SGCG/KRT15/CACNA2D3/FUT9/IGFBP5/CACNB2/KRTAP2-4/FUT2/B3GALT5/ADAMTS20/BMP6/DSG2/SNCAIP/ARG2/GSDMA/GATM/PHLDA1/CACNG8/SGCD/MIR5193/CASP14/CACNG2/SPINK5/CUX1
Alanine and aspartate metabolism	Alanine and aspartate metabolism	Alanine and aspartate metabolism	11	0.660397	1.19788	0.240401	0.784375	0.736842	252	tags=9%, list=1%, signal=9%	GAD1
Complement and Coagulation Cascades	Complement and Coagulation Cascades	Complement and Coagulation Cascades	48	-0.411373	-1.10971	0.242754	0.784375	0.736842	3703	tags=24%, list=15%, signal=20%	GDAP1/PRMT7/ACP6/SDHAF1/MGMT/CBX2/SRY/EMX2/RGN/PRMT8/RAB25/TJP3
Pathogenic Escherichia coli infection	Pathogenic Escherichia coli infection	Pathogenic Escherichia coli infection	51	0.47905	1.1354	0.245879	0.784375	0.736842	4350	tags=33%, list=18%, signal=27%	ASAP2/CD9/DACT2/TRPV6/KRT38/MTHFD2L/SEMA3B/NRG4/FBN1/FBN2/LTBP2/LYZ/CREG2/EREG/BTLA/SERPINB1/NQO2
Integrated Breast Cancer Pathway	Integrated Breast Cancer Pathway	Integrated Breast Cancer Pathway	129	0.422221	1.11621	0.246445	0.784375	0.736842	4755	tags=22%, list=20%, signal=18%	PDGFB/SMYD1/SLC30A8/SLC39A4/SLC30A10/PDGFRA/LDHC/TGFB2/WNT4/SLC39A5/ME1/PLOD2/PFKP/FLT1/BHLHE41/KCNJ2/PSEN2/MT1M/EFCAB3/SLC39A3/MIR15B/SSPN/LDHB/KDR/SLC30A2/PSPH/PGM1/ENO3/SETMAR
miR-509-3p alteration of YAP1/ECM axis	miR-509-3p alteration of YAP1/ECM axis	miR-509-3p alteration of YAP1/ECM axis	18	0.588072	1.16951	0.251185	0.784375	0.736842	2146	tags=22%, list=9%, signal=20%	TSKU/FHL2/PBK/AOC3
Ganglio Sphingolipid Metabolism	Ganglio Sphingolipid Metabolism	Ganglio Sphingolipid Metabolism	13	0.634791	1.17826	0.251634	0.784375	0.736842	2320	tags=31%, list=10%, signal=28%	ACVRL1/IL13RA1/RAD9B/PLEK
Histone Modifications	Histone Modifications	Histone Modifications	68	-0.383083	-1.09425	0.252101	0.784375	0.736842	1550	tags=17%, list=6%, signal=16%	GPR3/NPFFR1/OR5F1/GPR161/GPR31/FFAR3/LPAR4/GALR2/CCKBR/CCR10/GPR25/GPR27
MET in type 1 papillary renal cell carcinoma	MET in type 1 papillary renal cell carcinoma	MET in type 1 papillary renal cell carcinoma	55	0.469834	1.13053	0.252362	0.784375	0.736842	4684	tags=27%, list=19%, signal=22%	PRICKLE1/EBF3/DAAM2/PSRC1/VANGL2/MPZL2/NAIP/AIFM2/HOXC8/TNFRSF10C/HIPK1/CTSK/NCOA7/SLC7A10/PRPS2
Regulation of sister chromatid separation at the metaphase-anaphase transition	Regulation of sister chromatid separation at the metaphase-anaphase transition	Regulation of sister chromatid separation at the metaphase-anaphase transition	11	-0.632477	-1.20981	0.253102	0.784375	0.736842	1816	tags=36%, list=7%, signal=34%	THAP7/DGCR9/DGCR6/SLC7A4
Apoptosis Modulation by HSP70	Apoptosis Modulation by HSP70	Apoptosis Modulation by HSP70	19	0.573712	1.14903	0.255521	0.784375	0.736842	6064	tags=40%, list=25%, signal=30%	COL6A6/COL9A2/CETN3/COL6A5/THEM4/CD63/G6PC3/PKN3
TGF-beta Receptor Signaling	TGF-beta Receptor Signaling	TGF-beta Receptor Signaling	57	-0.39009	-1.0781	0.258824	0.784375	0.736842	2804	tags=20%, list=12%, signal=18%	OAS1/ACSL3/GBP1/ACADS/IL23A/IL22/IL17A/MUC1/IL13/IL5/AREG/KCNH2
Neovascularisation processes	Neovascularisation processes	Neovascularisation processes	35	0.507981	1.14493	0.25889	0.784375	0.736842	4545	tags=26%, list=19%, signal=21%	PIGR/CYP19A1/RHO/ELK3/AR/PAX2/AHR/USP21/ZMYND8
ERK Pathway in Huntington's Disease	ERK Pathway in Huntington's Disease	ERK Pathway in Huntington's Disease	14	0.615326	1.16141	0.259319	0.784375	0.736842	1205	tags=19%, list=5%, signal=18%	CRHR2/CRHBP/IVL
Non-small cell lung cancer	Non-small cell lung cancer	Non-small cell lung cancer	70	-0.38042	-1.08805	0.261803	0.784375	0.736842	4279	tags=25%, list=18%, signal=21%	SIPA1/PHKA2/PPP2R5D/ZBTB17/DUSP4/MAD2L2/HSPA6/PTPMT1/PYGL/DUSP5/PHKG1/DUSP1/DUSP10/DUSP2/GYG2/DUSP8/PRDM14/HKDC1
Endoderm Differentiation	Endoderm Differentiation	Endoderm Differentiation	137	0.414095	1.09785	0.267857	0.784375	0.736842	3321	tags=19%, list=14%, signal=16%	GAS2L1/TFAP2C/ROR1/P4HA2/MSTN/TSKU/FHL2/ADH1C/STC1/ASNS/ARHGAP10/SDCBP/PBK/TSC22D1/KIFC3/AOC3/FOXL1/MARK1/COL6A1/GLUL/ZBTB7B/KCNK10/RHPN1/ELOVL2/MAP1B/HESX1
RalA downstream regulated genes	RalA downstream regulated genes	RalA downstream regulated genes	11	0.645652	1.17114	0.268781	0.784375	0.736842	2575	tags=45%, list=11%, signal=41%	TLX1/ERAS/SELE/ACVR1/BCL2L2
EBV LMP1 signaling	EBV LMP1 signaling	EBV LMP1 signaling	23	-0.498048	-1.12421	0.270195	0.784375	0.736842	2961	tags=22%, list=12%, signal=19%	PTHLH/IL2RB/BCL2L14/CHI3L1/TRPC3
Signal transduction through IL1R	Signal transduction through IL1R	Signal transduction through IL1R	35	0.506262	1.14106	0.27027	0.784375	0.736842	4814	tags=37%, list=20%, signal=30%	GJA1/GJB6/PRKAR2B/CHRM2/PKIG/GRK4/SLC8A1/CHRM5/GJC1/CACNB3/ADRA1D/PRKACB/PKIA
EDA Signalling in Hair Follicle Development	EDA Signalling in Hair Follicle Development	EDA Signalling in Hair Follicle Development	14	-0.561699	-1.15491	0.272727	0.784375	0.736842	8382	tags=67%, list=34%, signal=44%	EIF5B/EIF6/EIF5A/EIF3B/EIF3H/EEF1B2/EIF3D/EIF3G/EIF3F/EIF5
Neural Crest Cell Migration during Development	Neural Crest Cell Migration during Development	Neural Crest Cell Migration during Development	41	-0.423325	-1.1121	0.273973	0.784375	0.736842	161	tags=17%, list=1%, signal=17%	FOXO1/PIK3R1/HRAS/PIK3CG/MEF2D/CAMK2A/IFI27
Hedgehog Signaling Pathway Netpath	Hedgehog Signaling Pathway Netpath	Hedgehog Signaling Pathway Netpath	16	0.592395	1.15058	0.274016	0.784375	0.736842	2038	tags=18%, list=8%, signal=16%	MSMP/TPO/SLC5A5
Phosphodiesterases in neuronal function	Phosphodiesterases in neuronal function	Phosphodiesterases in neuronal function	50	0.473481	1.12051	0.274966	0.784375	0.736842	4064	tags=22%, list=17%, signal=18%	SCUBE2/TAL1/HTRA1/MYH11/GNMT/NAP1L1/CDH5/NRP2/FHOD1/PTPRJ/PTPN14
Viral Acute Myocarditis	Viral Acute Myocarditis	Viral Acute Myocarditis	82	0.440813	1.11286	0.275731	0.784375	0.736842	4632	tags=24%, list=19%, signal=20%	HPD/HCN1/HGD/PREX2/GRIP2/KCNC1/ATP6V0A4/SLC1A1/ATP6V0D2/SLC34A1/SLC47A1/ARHGAP32/SLC20A2/SHANK1/D2HGDH/EPS8L1/ALG8/ATP6V1A/SLC26A6/ATP6V0E1
The alternative pathway of fetal androgen synthesis	The alternative pathway of fetal androgen synthesis	The alternative pathway of fetal androgen synthesis	12	0.633665	1.16152	0.27787	0.784375	0.736842	3484	tags=42%, list=14%, signal=36%	NR5A2/SLC40A1/MAFA/TFR2/HEPHL1
G13 Signaling Pathway	G13 Signaling Pathway	G13 Signaling Pathway	37	0.501709	1.14178	0.279267	0.784375	0.736842	4694	tags=18%, list=19%, signal=15%	KLK3/MIR937/RAP1GAP/EPOR/KCNIP3/MYCBP/XPO1
Common Pathways Underlying Drug Addiction	Common Pathways Underlying Drug Addiction	Common Pathways Underlying Drug Addiction	41	0.493425	1.12765	0.280282	0.784375	0.736842	4279	tags=29%, list=18%, signal=24%	GAD1/GNAZ/NR2F2/ADCY2/GNAO1/GNAQ/SFN/GPT/RGS4/RGS3/GNAS/ASS1
Glutathione metabolism	Glutathione metabolism	Glutathione metabolism	23	-0.491352	-1.10909	0.281337	0.784375	0.736842	2835	tags=65%, list=12%, signal=58%	AKAP9/AKAP10/GNA12/AKAP1/AKAP8/AKAP11/AKAP5/PDE8A/GNA15/PDE1B/AKAP6/PDE7B/AKAP12/AKAP4/PDE1C
Glycolysis and Gluconeogenesis	Glycolysis and Gluconeogenesis	Glycolysis and Gluconeogenesis	39	-0.424584	-1.10363	0.28223	0.784375	0.736842	1923	tags=18%, list=8%, signal=16%	ZMYND10/RSPH4A/NLGN3/PRG3/CCDC103/IGLL1/NRXN2/GOLGA8DP
IL-10 Anti-inflammatory Signaling Pathway	IL-10 Anti-inflammatory Signaling Pathway	IL-10 Anti-inflammatory Signaling Pathway	10	-0.620273	-1.17092	0.283582	0.784375	0.736842	3703	tags=30%, list=15%, signal=25%	GDAP1/SDHAF1/RAB25
Canonical and Non-Canonical TGF-B signaling	Canonical and Non-Canonical TGF-B signaling	Canonical and Non-Canonical TGF-B signaling	17	0.58107	1.14153	0.284375	0.784375	0.736842	3719	tags=29%, list=15%, signal=25%	SCN4B/TF/GCK/SCN5A/NOS1AP
Biomarkers for urea cycle disorders	Biomarkers for urea cycle disorders	Biomarkers for urea cycle disorders	11	0.638283	1.15777	0.288815	0.792268	0.744256	3767	tags=45%, list=15%, signal=38%	GPR12/GPR21/F2RL3/GPR15/LPAR5
SARS coronavirus and innate immunity	SARS coronavirus and innate immunity	SARS coronavirus and innate immunity	30	-0.43669	-1.07002	0.295455	0.803228	0.754553	2763	tags=16%, list=11%, signal=14%	BTBD9/CERS4/SLC29A1/CFD/UTS2
Joubert Syndrome	Joubert Syndrome	Joubert Syndrome	73	0.436702	1.08967	0.29601	0.803228	0.754553	3519	tags=20%, list=14%, signal=17%	PPP2R2B/WNT7B/ANPEP/FZD3/WNT5B/WNT2/WNT2B/LRP6/NLK/WNT16/SOX6/CTNND1/WNT11/FZD2/PPP2R2C
15q11.2 copy number variation syndrome	15q11.2 copy number variation syndrome	15q11.2 copy number variation syndrome	15	-0.545487	-1.12858	0.302703	0.811465	0.762291	7068	tags=60%, list=29%, signal=43%	SUCLA2/SUCLG2/DLD/SUCLG1/CS/ACO2/IDH3G/SYT11/MIR30E
Intracellular trafficking proteins involved in CMT neuropathy	Intracellular trafficking proteins involved in CMT neuropathy	Intracellular trafficking proteins involved in CMT neuropathy	27	-0.456801	-1.09211	0.303835	0.811465	0.762291	2597	tags=30%, list=11%, signal=27%	BSCL2/OSM/AGPAT2/RETN/CNTFR/ASIP/FLT4/EPHB4
Biogenic Amine Synthesis	Biogenic Amine Synthesis	Biogenic Amine Synthesis	16	0.582941	1.13222	0.303937	0.811465	0.762291	2700	tags=31%, list=11%, signal=28%	PF4/PPBP/CXCL3/CCL27/CCL28
Interactome of polycomb repressive complex 2 (PRC2)	Interactome of polycomb repressive complex 2 (PRC2)	Interactome of polycomb repressive complex 2 (PRC2)	16	0.581738	1.12988	0.305512	0.811465	0.762291	543	tags=12%, list=2%, signal=12%	GAD1/NR2F2
VEGFA-VEGFR2 Signaling Pathway	VEGFA-VEGFR2 Signaling Pathway	VEGFA-VEGFR2 Signaling Pathway	420	-0.293242	-1.01827	0.307692	0.812955	0.763691	5602	tags=32%, list=23%, signal=25%	RPL32/LEPR/MTHFD1/CMA1/RPL24/CERS6/MTHFD2/NFRKB/KIF3A/RPS27/RPL23/RPS3/ACO1/LIPE/RPL13A/ADA/RPL7A/RPS19/CFP/ARF1/CERS5/INPP4A/RPS7/BRIX1/RPL27A/RPS21/RPS3A/DPP9/RPL17/RPL14/RPL35A/CYP26A1/DNMT3A/RPS4Y1/RPL11/ADM/RPL6/RPS5/RPL19/RPS26/RPL34/RPL8/IL2RG/RPL18A/CD48/RFWD3/UBE2T/ATAD2/RPS3A/RPL18/RPL5/RBBP7/RPL12/MTHFD1L/RPS15A/GTF3A/RPS27A/RPS15/XPA/RPL10/PLIN2/RPS20/HMGA1/RPS12/RARB/RPL13/PDE3B/MTFMT/RPS8/RPL10A/ITGAD/RPL9/ATF5/AIMP2/RPS2/ELL/RTEL1/RPL36/ALDH2/BCLAF1/PYCR1/RPS16/RPSA/CEBPZ/ACTC1/RPS29/CRCP/CNN1/RPL28/BTBD9/LDHAL6B/PTPRF/IDO1/PTX3/BSCL2/CERS4/FEN1/RAMP2/OSM/UROD/ABCG1/NNMT/BIK/AGPAT2/SLC29A1/TRIB3/ARHGAP33/SOX4/DHFR/CFL2/F3/INMT/GPR182/CDH3/ACY1/OTC/CYP7B1/RPL3L/SNURF/COL9A1/KLK1/F13B/MAOB/CFD/RETN/GREM1/CYP2J2/RRAD/COL9A3/ACTA1/CNTFR/ASIP/SGK3/UTS2/CSRP2/SARDH/FLT4/EPHB4/RAMP1
miRNAs involvement in the immune response in sepsis	miRNAs involvement in the immune response in sepsis	miRNAs involvement in the immune response in sepsis	63	0.442676	1.08139	0.310253	0.815429	0.766015	3535	tags=27%, list=15%, signal=23%	GP9/GABRA4/BOK/GABRP/OTX2/GABBR2/FN1/GABRG3/GABRB2/MSRB2/CDH6/CDH2/TP63/TP73/CHDH/TNC/GABRA1
Nonalcoholic fatty liver disease	Nonalcoholic fatty liver disease	Nonalcoholic fatty liver disease	160	-0.329558	-1.04406	0.313869	0.820461	0.770741	5530	tags=38%, list=23%, signal=29%	CTPS1/POLD4/POLR1C/CTPS2/POLR3D/NME7/NT5C/UCKL1/MCM3/SH2D2A/POLR3H/POLR3A/MCM7/POLE3/DUT/TK1/F2/CDC7/CBLB/RFC1/POLR2D/UMPS/DBF4/UCK1/RRM1/CDK2/POLR3F/DHODH/MCM2/POLR1E/POLR2L/NME3/POLE/DTYMK/ORC1/POLR2C/CCL2/UBC/RFC5/POLD2/POLA2/CDA/MCM5/CDC6/PLSCR1/MCM4/IL1B/RFC3/TYMP/TWISTNB/POLR2I/ENPP3/ORC6/CAV2/CBLC/SH3GL2/F7/EGFR/ENTPD3/BCAR1/TCN1
Genes controlling renal nephrogenesis	Genes controlling renal nephrogenesis	Genes controlling renal nephrogenesis	36	-0.417198	-1.0634	0.315436	0.820461	0.770741	7011	tags=72%, list=29%, signal=52%	RPS23/RPL26/RPL29/RPL30/RPS4X/CCNG2/RPL27/RPS25/RPS24/RPL24/RPS27/RPL23/RPL13A/RPL27A/RPS21/RPL35A/RPS4Y1/RPS5/RPS26/RPL34/RPS27A/RPS29/RPL28/NNMT/BIK/INMT
Composition of Lipid Particles	Composition of Lipid Particles	Composition of Lipid Particles	10	-0.608573	-1.14883	0.323383	0.831429	0.781045	1438	tags=36%, list=6%, signal=34%	OPRL1/CCR4/OPRK1/OPRD1
Target Of Rapamycin (TOR) Signaling	Target Of Rapamycin (TOR) Signaling	Target Of Rapamycin (TOR) Signaling	36	0.486853	1.10176	0.323864	0.831429	0.781045	1936	tags=16%, list=8%, signal=15%	CDH9/UROC1/FAM186B/CDH10/SYT10/CDH20
miRNAs involved in DNA damage response	miRNAs involved in DNA damage response	miRNAs involved in DNA damage response	49	0.462001	1.08499	0.324622	0.831429	0.781045	3381	tags=29%, list=14%, signal=25%	PF4/PPBP/CCL27/CCL15/PARD3/CXCL5/PLA2G7/TLR1/SHC4/CD55/FCER1A/GNG10/TIMP1/TLR2
GABA receptor Signaling	GABA receptor Signaling	GABA receptor Signaling	32	0.499153	1.10097	0.328035	0.834596	0.78402	4807	tags=29%, list=20%, signal=24%	PPP2R2B/ANPEP/WNT5B/LRP6/WNT11/FZD2/PPP2R2C/OPLAH/PPP2CB/LRP5
Matrix Metalloproteinases	Matrix Metalloproteinases	Matrix Metalloproteinases	30	0.500263	1.09448	0.329971	0.834596	0.78402	3120	tags=19%, list=13%, signal=17%	ERBB4/CCND1/CLDN4/SFRP1/NRG3/CDH1
Leptin and adiponectin	Leptin and adiponectin	Leptin and adiponectin	10	-0.605761	-1.14352	0.330846	0.834596	0.78402	1456	tags=33%, list=6%, signal=31%	NPFFR1/GPR161/LPAR4/GPR25
TLR4 Signaling and Tolerance	TLR4 Signaling and Tolerance	TLR4 Signaling and Tolerance	30	-0.42792	-1.04853	0.337662	0.847532	0.796172	3233	tags=30%, list=13%, signal=26%	GPR153/SLC6A9/MAFF/SLC7A11/SLC2A9/AHRR/SLC5A10/ARL5B/SLC2A8
NOTCH1 regulation of human endothelial cell calcification	NOTCH1 regulation of human endothelial cell calcification	NOTCH1 regulation of human endothelial cell calcification	18	0.55138	1.09654	0.349131	0.859859	0.807752	809	tags=17%, list=3%, signal=16%	CNTF/FGF1/GNAL
Methionine metabolism leading to Sulphur Amino Acids and related disorders	Methionine metabolism leading to Sulphur Amino Acids and related disorders	Methionine metabolism leading to Sulphur Amino Acids and related disorders	10	0.620684	1.10348	0.35	0.859859	0.807752	193	tags=10%, list=1%, signal=10%	GPR61
BMP2-WNT4-FOXO1 Pathway in Human Primary Endometrial Stromal Cell Differentiation	BMP2-WNT4-FOXO1 Pathway in Human Primary Endometrial Stromal Cell Differentiation	BMP2-WNT4-FOXO1 Pathway in Human Primary Endometrial Stromal Cell Differentiation	13	0.586422	1.08848	0.354575	0.859859	0.807752	1878	tags=23%, list=8%, signal=21%	GRID1/VWF/LAMA1
Cancer immunotherapy by PD-1 blockade	Cancer immunotherapy by PD-1 blockade	Cancer immunotherapy by PD-1 blockade	23	-0.460686	-1.03987	0.356546	0.859859	0.807752	1456	tags=28%, list=6%, signal=26%	GPR35/NPFFR1/GPR161/GPR31/LPAR4/GPR25/GPR27
Classical pathway of steroidogenesis, including diseases	Classical pathway of steroidogenesis, including diseases	Classical pathway of steroidogenesis, including diseases	16	0.5561	1.08009	0.362205	0.859859	0.807752	3830	tags=44%, list=16%, signal=37%	NOX4/LEP/RHOC/LGALS3/FCGR2A/RTN4/IL1R1
Farnesoid X Receptor Pathway	Farnesoid X Receptor Pathway	Farnesoid X Receptor Pathway	18	0.542322	1.07853	0.372828	0.859859	0.807752	5229	tags=33%, list=21%, signal=26%	FHL1/SAP30/NUMB/MAML3/HSD17B1/MAGEA1
LncRNA involvement in canonical Wnt signaling and colorectal cancer	LncRNA involvement in canonical Wnt signaling and colorectal cancer	LncRNA involvement in canonical Wnt signaling and colorectal cancer	102	0.408695	1.0557	0.373153	0.859859	0.807752	5339	tags=31%, list=22%, signal=24%	PIP5KL1/HSPB1/FGF18/CYP17A1/FGF22/TSPAN8/LOXL3/LIPC/SORD/LHFPL2/ADAP2/BUB1/KCNE3/DIAPH3/GAPT/SLC7A7/RBM47/IL11RA/IGSF6/HLX/RNF168/KHK/RNASE6/CD84/NCF2/LGALS9B/BIN2/MRAS/SSH1/TRPV1/ARPC5/NPC2
Ebola Virus Pathway on Host	Ebola Virus Pathway on Host	Ebola Virus Pathway on Host	116	0.398316	1.03965	0.37364	0.859859	0.807752	4935	tags=23%, list=20%, signal=19%	PPP2R2B/WNT7B/ANPEP/FZD3/WNT5B/WNT2/WNT2B/LRP6/NLK/WNT16/GPX3/GTF2H3/CTNND1/DIO3/WNT11/FZD2/KYNU/PPP2R2C/ILK/FZD7/PRDX1/OPLAH/PRDX3/PPP2CB/LRP5/GSR/FZD5/DIO1
Vitamin D Receptor Pathway	Vitamin D Receptor Pathway	Vitamin D Receptor Pathway	154	-0.324884	-1.02343	0.375	0.859859	0.807752	7295	tags=40%, list=30%, signal=28%	EIF4B/NDUFS4/PAIP1/NDUFB2/NDUFS6/EIF1AY/NDUFV3/SDHB/UCP2/UQCRH/PABPC1/CRY1/NDUFB6/PER3/NDUFA10/EIF3H/NDUFS5/SDHC/ARNTL/EEF1B2/EEF1A1/EEF1G/EIF3J/EIF4EBP2/EZR/UQCRC1/SLC25A5/COX6C/EIF3D/NDUFA5/STS/EIF1AX/EI24/EIF2B1/EIF3G/EIF3F/NDUFA4/GSPT2/DDOST/NDUFS7/EEF1D/EEF2/COX8A/ETF1/EIF1/NDUFB8/COX5A/NDUFA7/NDUFB7/EIF5/NDUFB9/EIF4H/TEAD2/SLC25A14/CRY2/EIF4EBP3/SIAH1/INHBB/MMP14/PER1/TEAD1/MMP2/COL3A1/ACHE
T-Cell antigen Receptor (TCR) Signaling Pathway	T-Cell antigen Receptor (TCR) Signaling Pathway	T-Cell antigen Receptor (TCR) Signaling Pathway	84	0.413674	1.04642	0.375949	0.859859	0.807752	4924	tags=18%, list=20%, signal=14%	SGCG/CACNA2D3/CACNB2/DSG2/SNCAIP/CACNG8/SGCD/MIR5193/CACNG2/LMNA/UBE2L3/CACNB4/DMD/DSC2/IDH3A
Angiogenesis	Angiogenesis	Angiogenesis	23	-0.450317	-1.01647	0.376045	0.859859	0.807752	2782	tags=25%, list=11%, signal=22%	TEAD2/INHBB/MMP14/TEAD1/MMP2/COL3A1
IL-7 Signaling Pathway	IL-7 Signaling Pathway	IL-7 Signaling Pathway	24	-0.455476	-1.03612	0.376437	0.859859	0.807752	1734	tags=25%, list=7%, signal=23%	ZFP36/SLIT1/PON1/RTN4R/MIF/MMP9
Mechanoregulation and pathology of YAP/TAZ via Hippo and non-Hippo mechanisms	Mechanoregulation and pathology of YAP/TAZ via Hippo and non-Hippo mechanisms	Mechanoregulation and pathology of YAP/TAZ via Hippo and non-Hippo mechanisms	48	0.451493	1.05796	0.380165	0.859859	0.807752	4751	tags=29%, list=19%, signal=24%	PDGFB/PDGFRA/LDHC/ME1/PLOD2/PFKP/FLT1/BHLHE41/EFCAB3/SSPN/KDR/PSPH/PGM1/ENO3
Envelope proteins and their potential roles in EDMD physiopathology	Envelope proteins and their potential roles in EDMD physiopathology	Envelope proteins and their potential roles in EDMD physiopathology	24	0.508127	1.0654	0.380734	0.859859	0.807752	6614	tags=40%, list=27%, signal=29%	SMYD1/TGFB2/KCNJ2/SETMAR/SETDB2/DEPTOR/SHMT1/TPI1/TGFB3/SETD4
Phytochemical activity on NRF2 transcriptional activation	Phytochemical activity on NRF2 transcriptional activation	Phytochemical activity on NRF2 transcriptional activation	14	-0.510248	-1.04912	0.381818	0.859859	0.807752	3022	tags=29%, list=12%, signal=25%	EFNB2/XYLT1/CXCL1/COL2A1
MAP3K1 role in promoting and blocking gonadal determination	MAP3K1 role in promoting and blocking gonadal determination	MAP3K1 role in promoting and blocking gonadal determination	16	0.548944	1.06619	0.382677	0.859859	0.807752	2575	tags=31%, list=11%, signal=28%	TLX1/ERAS/SELE/ACVR1/BCL2L2
Unfolded protein response	Unfolded protein response	Unfolded protein response	24	0.504136	1.05703	0.388379	0.859859	0.807752	2003	tags=24%, list=8%, signal=22%	FIGLA/INHA/UGT8/CERS3/B4GALNT1/SGMS2
NRF2 pathway	NRF2 pathway	NRF2 pathway	137	0.388263	1.02936	0.390476	0.859859	0.807752	3190	tags=16%, list=13%, signal=14%	COL21A1/CADM2/CLDN8/PDE6C/TMPRSS4/TUSC3/PDE5A/SEMG2/WNT8B/PDE10A/TJP1/BRMS1L/PLA2G2F/BUB1B/EGLN3/IKBIP/PDE6A/CLDN7/ABHD5/RASAL1/CLDN22/ARRDC4
Interferon type I signaling pathways	Interferon type I signaling pathways	Interferon type I signaling pathways	54	0.43478	1.04472	0.390541	0.859859	0.807752	3175	tags=20%, list=13%, signal=17%	CLEC4G/FCGR1A/HAVCR1/MERTK/CLEC6A/HAVCR2/PIK3R6/TREM2/AGPAT5/MEFV/TAC4
Osteoclast Signaling	Osteoclast Signaling	Osteoclast Signaling	15	-0.501819	-1.03824	0.391892	0.859859	0.807752	3094	tags=33%, list=13%, signal=29%	JAG1/GSTM2/DLL1/DLL4/GGT5
Photodynamic therapy-induced AP-1 survival signaling.	Photodynamic therapy-induced AP-1 survival signaling.	Photodynamic therapy-induced AP-1 survival signaling.	47	0.448112	1.04788	0.392022	0.859859	0.807752	4350	tags=32%, list=18%, signal=26%	CD9/DACT2/TRPV6/KRT38/MTHFD2L/SEMA3B/NRG4/FBN1/FBN2/LTBP2/CREG2/EREG/BTLA/SERPINB1/NQO2
Platelet-mediated interactions with vascular and circulating cells	Platelet-mediated interactions with vascular and circulating cells	Platelet-mediated interactions with vascular and circulating cells	14	0.56282	1.0623	0.393841	0.859859	0.807752	1590	tags=20%, list=7%, signal=19%	SAA1/MAT1A/SAA3P
Kennedy pathway from Sphingolipids	Kennedy pathway from Sphingolipids	Kennedy pathway from Sphingolipids	14	0.55878	1.05468	0.395462	0.859859	0.807752	1953	tags=14%, list=8%, signal=13%	TFAP2D/DYNLRB1
MAPK and NFkB Signalling Pathways Inhibited by Yersinia YopJ	MAPK and NFkB Signalling Pathways Inhibited by Yersinia YopJ	MAPK and NFkB Signalling Pathways Inhibited by Yersinia YopJ	12	0.579782	1.06275	0.396007	0.859859	0.807752	2106	tags=25%, list=9%, signal=23%	FGF19/CYP8B1/SLC10A1
Zinc homeostasis	Zinc homeostasis	Zinc homeostasis	37	0.461528	1.05034	0.396333	0.859859	0.807752	4641	tags=30%, list=19%, signal=24%	GRIA3/CXCL3/FOXG1/FGF5/GABRR2/FGF2/CCL28/RBFOX1/NREP/IGF1/FKBP5
Liver X Receptor Pathway	Liver X Receptor Pathway	Liver X Receptor Pathway	10	-0.562071	-1.06105	0.39801	0.859859	0.807752	8125	tags=70%, list=33%, signal=47%	EIF2B4/EIF4B/EEF1G/EIF4EBP2/EEF1D/EEF2/ETF1
Factors and pathways affecting insulin-like growth factor (IGF1)-Akt signaling	Factors and pathways affecting insulin-like growth factor (IGF1)-Akt signaling	Factors and pathways affecting insulin-like growth factor (IGF1)-Akt signaling	33	-0.40285	-1.0087	0.401294	0.859859	0.807752	4552	tags=55%, list=19%, signal=44%	IDH3B/SUCLG2/DLD/FH/KDSR/UBA1/SUCLG1/CS/MDH2/SGPL1/ACO2/IDH3G/SYT11/B3GALT2/B3GALNT1/B4GALT2/MIR30E/B3GALT1
Mitochondrial LC-Fatty Acid Beta-Oxidation	Mitochondrial LC-Fatty Acid Beta-Oxidation	Mitochondrial LC-Fatty Acid Beta-Oxidation	17	0.539042	1.05896	0.401562	0.859859	0.807752	2984	tags=35%, list=12%, signal=31%	ALOX15B/SPHK1/RAP1B/DOCK1/HGF/MET
Cell-type Dependent Selectivity of CCK2R Signaling	Cell-type Dependent Selectivity of CCK2R Signaling	Cell-type Dependent Selectivity of CCK2R Signaling	12	0.574973	1.05394	0.402662	0.859859	0.807752	3627	tags=25%, list=15%, signal=21%	TIMP3/RLBP1/EDA
Vitamin B12 Disorders	Vitamin B12 Disorders	Vitamin B12 Disorders	12	0.57417	1.05247	0.402662	0.859859	0.807752	1131	tags=15%, list=5%, signal=15%	CNTN2/EYA1
BDNF-TrkB Signaling	BDNF-TrkB Signaling	BDNF-TrkB Signaling	32	0.473627	1.04467	0.403179	0.859859	0.807752	4789	tags=23%, list=20%, signal=18%	OR3A1/OPN1LW/SUCNR1/HCAR1/ADORA2B/ADORA3/PTAFR/CCR8
MTHFR deficiency	MTHFR deficiency	MTHFR deficiency	26	0.490384	1.04801	0.406015	0.859859	0.807752	4694	tags=22%, list=19%, signal=18%	IGF2BP1/MIR937/RAP1GAP/EPOR/KCNIP3/XPO1
Trans-sulfuration and one carbon metabolism	Trans-sulfuration and one carbon metabolism	Trans-sulfuration and one carbon metabolism	30	0.480449	1.05114	0.40634	0.859859	0.807752	4541	tags=30%, list=19%, signal=24%	CLDN1/VCL/FAT1/MYLPF/TLN1/ITGA8/MYL12B/LAMC3/ITGA10
Ectoderm Differentiation	Ectoderm Differentiation	Ectoderm Differentiation	140	0.38441	1.02202	0.406619	0.859859	0.807752	4346	tags=20%, list=18%, signal=16%	MIR3620/CORIN/EHD2/F11/SULT6B1/F5/F9/RXFP1/PAPSS2/RHOJ/SNAP23/PPP1R3A/RARG/DCLRE1A/SGK2/RBBP8/SERPINF2/STXBP3/RECQL5/SULT4A1/POLN/F8/ELMOD2/TRIM35/MORC3/TLR10/FAM13A/ABCD2/SUZ12
Blood Clotting Cascade	Blood Clotting Cascade	Blood Clotting Cascade	23	-0.439881	-0.992911	0.406685	0.859859	0.807752	7211	tags=48%, list=30%, signal=34%	ULK2/ATG12/TSC2/BCL2/AMBRA1/ATG16L1/MAP1LC3A/ATG14/GSTM1/CHAF1A/DHDH
NRF2-ARE regulation	NRF2-ARE regulation	NRF2-ARE regulation	23	-0.439118	-0.99119	0.406685	0.859859	0.807752	1990	tags=17%, list=8%, signal=15%	PFKFB2/EFNA4/TCL1A/EFNA1
Cytokines and Inflammatory Response	Cytokines and Inflammatory Response	Cytokines and Inflammatory Response	26	0.489945	1.04707	0.407519	0.859859	0.807752	5344	tags=37%, list=22%, signal=29%	KIRREL2/LIMS1/TRPC6/PTPRO/UGP2/COL4A5/CD151/INF2/MYH9/SMARCAL1/KRT8
Nicotine Activity on Dopaminergic Neurons	Nicotine Activity on Dopaminergic Neurons	Nicotine Activity on Dopaminergic Neurons	21	0.510466	1.04303	0.408517	0.859859	0.807752	2038	tags=14%, list=8%, signal=13%	MSMP/TPO/SLC5A5
Purine metabolism and related disorders	Purine metabolism and related disorders	Purine metabolism and related disorders	22	0.501592	1.03323	0.409375	0.859859	0.807752	6064	tags=43%, list=25%, signal=33%	COL6A6/COL9A2/TTC26/THEM4/PDLIM5/CD63/LZTFL1/IFT74/G6PC3/PKN3
Major receptors targeted by epinephrine and norepinephrine	Major receptors targeted by epinephrine and norepinephrine	Major receptors targeted by epinephrine and norepinephrine	14	0.553771	1.04522	0.411669	0.860112	0.80799	1704	tags=14%, list=7%, signal=13%	CCL27/PARD3
Melatonin metabolism and effects	Melatonin metabolism and effects	Melatonin metabolism and effects	41	-0.379951	-0.998154	0.414384	0.860112	0.80799	2858	tags=17%, list=12%, signal=15%	RNF31/GLYATL1/KREMEN1/SARM1/IL17D/IL17C/NOTUM
Cells and Molecules involved in local acute inflammatory response	Cells and Molecules involved in local acute inflammatory response	Cells and Molecules involved in local acute inflammatory response	16	-0.480393	-1.00889	0.416894	0.860112	0.80799	2961	tags=25%, list=12%, signal=22%	PTHLH/IL2RB/BCL2L14/CHI3L1
Genotoxicity pathway	Genotoxicity pathway	Genotoxicity pathway	60	-0.358437	-1.00735	0.418251	0.860112	0.80799	1150	tags=12%, list=5%, signal=11%	KL/HILPDA/S100A8/KRTAP5-4/TCL1B/ORM2/ORM1
Mammary gland development pathway - Involution (Stage 4 of 4)	Mammary gland development pathway - Involution (Stage 4 of 4)	Mammary gland development pathway - Involution (Stage 4 of 4)	10	0.587586	1.04464	0.42	0.860112	0.80799	3726	tags=25%, list=15%, signal=21%	OPN1SW/GRPR/CXCR2
miRNA Regulation of DNA Damage Response	miRNA Regulation of DNA Damage Response	miRNA Regulation of DNA Damage Response	87	0.403687	1.02604	0.420326	0.860112	0.80799	3587	tags=11%, list=15%, signal=10%	CHP2/GRIN2A/MIR326/PLCB4/AGER/MME/CISH/GRIN2D/TNFSF4/GRIN2B
Drug Induction of Bile Acid Pathway	Drug Induction of Bile Acid Pathway	Drug Induction of Bile Acid Pathway	17	-0.479861	-1.01518	0.422652	0.860112	0.80799	5335	tags=47%, list=22%, signal=37%	BAK1/BBC3/TRAF6/GADD45A/CDK1/DDB2/NFKBIE/RAD51
Disorders of Folate Metabolism and Transport	Disorders of Folate Metabolism and Transport	Disorders of Folate Metabolism and Transport	13	0.554638	1.02948	0.423203	0.860112	0.80799	1670	tags=15%, list=7%, signal=14%	SALL1/ROBO2
Cytosolic DNA-sensing pathway	Cytosolic DNA-sensing pathway	Cytosolic DNA-sensing pathway	73	0.406071	1.01324	0.428571	0.867512	0.814941	3867	tags=19%, list=16%, signal=16%	SYTL4/DSPP/FGF21/BMP7/RAB27B/MLPH/GPD1/SP7/SEC13/MYOCD/IL5RA/RBP4/AMFR/SPRED1
Deregulation of Rab and Rab Effector Genes in Bladder Cancer	Deregulation of Rab and Rab Effector Genes in Bladder Cancer	Deregulation of Rab and Rab Effector Genes in Bladder Cancer	16	-0.477393	-1.00259	0.430518	0.867951	0.815354	3378	tags=25%, list=14%, signal=22%	SERTAD2/GCC1/B3GNT5/SRPX2
let-7 inhibition of ES cell reprogramming	let-7 inhibition of ES cell reprogramming	let-7 inhibition of ES cell reprogramming	14	-0.487423	-1.00219	0.433766	0.871003	0.81822	2904	tags=27%, list=12%, signal=24%	REC8/EPSTI1/RAG1/HORMAD2
TCA Cycle and Deficiency of Pyruvate Dehydrogenase complex (PDHc)	TCA Cycle and Deficiency of Pyruvate Dehydrogenase complex (PDHc)	TCA Cycle and Deficiency of Pyruvate Dehydrogenase complex (PDHc)	15	-0.485152	-1.00376	0.440541	0.874457	0.821465	2962	tags=20%, list=12%, signal=18%	AURKA/STXBP1/FOS
SREBF and miR33 in cholesterol and lipid homeostasis	SREBF and miR33 in cholesterol and lipid homeostasis	SREBF and miR33 in cholesterol and lipid homeostasis	19	0.507545	1.01651	0.443218	0.874457	0.821465	5360	tags=32%, list=22%, signal=25%	PIGR/RHO/BMPR2/TRADD/RASGEF1A/RAD54L
Inhibition of exosome biogenesis and secretion by Manumycin A in CRPC cells	Inhibition of exosome biogenesis and secretion by Manumycin A in CRPC cells	Inhibition of exosome biogenesis and secretion by Manumycin A in CRPC cells	18	0.516673	1.02752	0.443918	0.874457	0.821465	2381	tags=17%, list=10%, signal=15%	HNF1B/TCEAL2/RAB38
G1 to S cell cycle control	G1 to S cell cycle control	G1 to S cell cycle control	63	0.411931	1.00629	0.44474	0.874457	0.821465	2715	tags=17%, list=11%, signal=15%	COL21A1/CADM2/CLDN8/TMPRSS4/TUSC3/WNT8B/TJP1/MIR663B/BUB1B/EGLN3/CLDN7
Irinotecan Pathway	Irinotecan Pathway	Irinotecan Pathway	13	-0.493786	-0.985515	0.446154	0.874457	0.821465	33	tags=15%, list=0%, signal=15%	CADM1/LTF
DNA Mismatch Repair	DNA Mismatch Repair	DNA Mismatch Repair	22	0.491867	1.0132	0.446875	0.874457	0.821465	3830	tags=32%, list=16%, signal=27%	NOX4/LEP/LGALS3/SEMA6A/TLR4/RTN4/IL1R1
Ethanol effects on histone modifications	Ethanol effects on histone modifications	Ethanol effects on histone modifications	30	-0.40043	-0.98117	0.448052	0.874457	0.821465	7101	tags=47%, list=29%, signal=33%	SF3A3/PRPF3/CLK3/SUGP2/PRPF4/SNRPA/SF3B1/SNRPB/PRPF4B/SREK1/SNRPE/CLK1/PSKH1/MIR939
Inflammatory Response Pathway	Inflammatory Response Pathway	Inflammatory Response Pathway	32	0.45988	1.01434	0.449422	0.874457	0.821465	4037	tags=36%, list=17%, signal=30%	TEX15/CCDC36/CDC42BPA/XRCC2/TMEM132E/NANOS1/OR2W3/HORMAD1/SEMG1/PIWIL4/PACRG/MOV10L1
Fatty Acid Beta Oxidation	Fatty Acid Beta Oxidation	Fatty Acid Beta Oxidation	33	0.458014	1.01719	0.454545	0.879426	0.826133	2109	tags=21%, list=9%, signal=19%	KCNAB1/CYP4X1/HS3ST4/AKR1D1/NDST4/HS6ST3/AKR1B10
Neurodegeneration with brain iron accumulation (NBIA) subtypes pathway	Neurodegeneration with brain iron accumulation (NBIA) subtypes pathway	Neurodegeneration with brain iron accumulation (NBIA) subtypes pathway	43	-0.366777	-0.974563	0.455479	0.879426	0.826133	7629	tags=52%, list=31%, signal=36%	PSMC3/PSMD7/PSMC1/PSMD11/PSMA2/PSMA1/PSMA6/PSMB4/PFN2/PSMB7/PSMB1/PSMD5/RPN2/PSMC4/PSMD3/PSME3/PSMA7/PSME2/PSMD12/PSMD8/PSME1/IL4R/PSMB8
Apoptosis	Apoptosis	Apoptosis	86	0.393141	0.997749	0.459698	0.880576	0.827214	5388	tags=35%, list=22%, signal=27%	GJA1/RGS18/GJB6/PRKAR2B/GNAI1/CHRM2/RGS20/CACNA1B/CAMK1/YWHAG/YWHAE/PKIG/GRK4/CAMK2B/SLC8A1/CHRM5/GJC2/GJC1/YWHAZ/CALM3/CACNB3/YWHAH/ADRA1D/PRKACB/PKIA/PKIB/GNB4/RYR1/RYR2/PRKAR1B
Urea cycle and associated pathways	Urea cycle and associated pathways	Urea cycle and associated pathways	21	0.492271	1.00585	0.460568	0.880576	0.827214	4618	tags=33%, list=19%, signal=27%	PF4/PPBP/CXCL3/CCL28/RBFOX1/NREP/IGF1
Glycerolipids and Glycerophospholipids	Glycerolipids and Glycerophospholipids	Glycerolipids and Glycerophospholipids	23	0.481203	1.00105	0.461897	0.880576	0.827214	1443	tags=13%, list=6%, signal=12%	CHP2/GRIN2A/PLCB4
TGF-B Signaling in Thyroid Cells for Epithelial-Mesenchymal Transition	TGF-B Signaling in Thyroid Cells for Epithelial-Mesenchymal Transition	TGF-B Signaling in Thyroid Cells for Epithelial-Mesenchymal Transition	17	0.509711	1.00134	0.465625	0.880576	0.827214	2631	tags=29%, list=11%, signal=26%	LPAR1/SAT1/SP7/JAG2/SOX6
Chromosomal and microsatellite instability in colorectal cancer	Chromosomal and microsatellite instability in colorectal cancer	Chromosomal and microsatellite instability in colorectal cancer	74	0.400631	1.00214	0.466667	0.880576	0.827214	3886	tags=27%, list=16%, signal=23%	CHL1/CLEC4G/DAB1/FCGR1A/GRIK2/NLRP12/RNF6/MERTK/CLEC6A/NTNG1/PIK3R6/TREM2/CADM3/MEFV/TAC4/NLRP7/NLRP2/CASP5/CARD6/FKBP4
Initiation of transcription and translation elongation at the HIV-1 LTR	Initiation of transcription and translation elongation at the HIV-1 LTR	Initiation of transcription and translation elongation at the HIV-1 LTR	37	0.440808	1.00318	0.468265	0.880576	0.827214	3280	tags=22%, list=13%, signal=19%	PDGFB/PDGFRA/ME1/PLOD2/PFKP/FLT1/BHLHE41/EFCAB3
Metabolic reprogramming in colon cancer	Metabolic reprogramming in colon cancer	Metabolic reprogramming in colon cancer	42	0.43422	0.995284	0.468354	0.880576	0.827214	2877	tags=19%, list=12%, signal=17%	CREB3L1/PCYT1B/PRKG1/MAP1LC3C/MIR103A2/CDKN2D/TNFSF15/BMI1
Endochondral Ossification with Skeletal Dysplasias	Endochondral Ossification with Skeletal Dysplasias	Endochondral Ossification with Skeletal Dysplasias	64	0.402887	0.988151	0.473615	0.880896	0.827514	4184	tags=24%, list=17%, signal=20%	MIR3620/EHD2/F11/F5/F9/RXFP1/RHOJ/SNAP23/PPP1R3A/SGK2/SERPINF2/STXBP3/F8/ELMOD2/TLR10/FAM13A
Pancreatic adenocarcinoma pathway	Pancreatic adenocarcinoma pathway	Pancreatic adenocarcinoma pathway	82	-0.336429	-0.987952	0.474419	0.880896	0.827514	2469	tags=20%, list=10%, signal=18%	PLCL1/DAPK2/SMO/SMARCD3/GLI3/GLI4/GLI1/EGLN2/CNGA3/MMP3/UPK3A/FGFR4/PLCD3/DPF1/NFATC4/CNGB1/TRPC3
Transcription co-factors SKI and SKIL protein partners	Transcription co-factors SKI and SKIL protein partners	Transcription co-factors SKI and SKIL protein partners	18	0.501969	0.998278	0.475513	0.880896	0.827514	3535	tags=33%, list=15%, signal=29%	GABRA4/FN1/CDH6/CDH2/TNC/GABRA1
Hypertrophy Model	Hypertrophy Model	Hypertrophy Model	19	-0.444727	-0.96891	0.475543	0.880896	0.827514	2197	tags=26%, list=9%, signal=24%	XDH/LIF/INHBA/CYP1A2/WNT1
IL-9 Signaling Pathway	IL-9 Signaling Pathway	IL-9 Signaling Pathway	17	0.506326	0.994695	0.478125	0.880939	0.827555	2091	tags=15%, list=9%, signal=14%	NRXN1/NRXN3/MATN3
Fluoropyrimidine Activity	Fluoropyrimidine Activity	Fluoropyrimidine Activity	33	0.451732	1.00324	0.479076	0.880939	0.827555	1703	tags=15%, list=7%, signal=14%	CHL1/DAB1/CD163/GRIK2/EVC
Parkin-Ubiquitin Proteasomal System pathway	Parkin-Ubiquitin Proteasomal System pathway	Parkin-Ubiquitin Proteasomal System pathway	70	0.397781	0.98831	0.481144	0.881513	0.828093	4743	tags=21%, list=19%, signal=17%	PDGFB/PDGFRA/LDHC/ME1/PLOD2/PFKP/FLT1/BHLHE41/MIR15B/SSPN/LDHB/KDR/SLC30A2/PSPH/PGM1
Amyotrophic lateral sclerosis (ALS)	Amyotrophic lateral sclerosis (ALS)	Amyotrophic lateral sclerosis (ALS)	38	0.437419	0.995424	0.484551	0.884525	0.830923	4325	tags=31%, list=18%, signal=25%	SCN4B/TF/MAP2/RET/SCN3B/MAOA/GCK/SCN5A/VIPR1/NOS1AP/HSPD1/IL6R
DNA Damage Response	DNA Damage Response	DNA Damage Response	67	-0.342632	-0.975969	0.48927	0.889905	0.835977	2128	tags=16%, list=9%, signal=15%	CXCL1/CHRNA3/ZFP36/SLIT1/PON1/RTN4R/MIF/KCNK9/DRD4/COL2A1/MMP9
Relationship between inflammation, COX-2 and EGFR	Relationship between inflammation, COX-2 and EGFR	Relationship between inflammation, COX-2 and EGFR	18	0.494685	0.983792	0.494471	0.892017	0.837961	1946	tags=22%, list=8%, signal=20%	SIX1/F11R/HOXA11/TJP2
Sterol Regulatory Element-Binding Proteins (SREBP) signalling	Sterol Regulatory Element-Binding Proteins (SREBP) signalling	Sterol Regulatory Element-Binding Proteins (SREBP) signalling	70	0.394617	0.980449	0.495449	0.892017	0.837961	5275	tags=34%, list=22%, signal=27%	MGST1/TGFB1I1/EPB41L4B/KLK15/PMP2/NAV3/SAV1/NR1I2/GRAP2/KAT2B/FERMT3/PPP1R14C/SLC2A10/SLC5A11/PRRG4/MGST2/ALAS1/STK3/AHSA1/FTL/SLC5A6/NEDD4L/AMIGO2/HMOX1
MECP2 and Associated Rett Syndrome	MECP2 and Associated Rett Syndrome	MECP2 and Associated Rett Syndrome	69	-0.341029	-0.977937	0.495763	0.892017	0.837961	2952	tags=21%, list=12%, signal=18%	ACTC1/CRCP/CNN1/PTPRF/PTX3/RAMP2/ARHGAP33/F3/GPR182/KLK1/F13B/GREM1/RRAD/ACTA1/RAMP1
4-hydroxytamoxifen, Dexamethasone, and Retinoic Acids Regulation of p27 Expression	4-hydroxytamoxifen, Dexamethasone, and Retinoic Acids Regulation of p27 Expression	4-hydroxytamoxifen, Dexamethasone, and Retinoic Acids Regulation of p27 Expression	16	-0.450688	-0.946504	0.498638	0.893986	0.839811	8	tags=12%, list=0%, signal=13%	RAMP2/RAMP1
TNF alpha Signaling Pathway	TNF alpha Signaling Pathway	TNF alpha Signaling Pathway	91	-0.329972	-0.976431	0.50495	0.902082	0.847416	5530	tags=41%, list=23%, signal=32%	CTPS1/POLR1C/CTPS2/MTRR/POLR3D/NME7/NT5C/UCKL1/POLR3H/CUBN/POLR3A/POLE3/F2/POLR2D/UMPS/UCK1/POLR3F/DHODH/POLR1E/POLR2L/NME3/DTYMK/IL6/POLR2C/CCL2/ABCA1/CDA/IL1B/TYMP/TWISTNB/POLR2I/ENPP3/IFNG/LRP2/F7/ALB/APOA1/TCN1
Apoptosis-related network due to altered Notch3 in ovarian cancer	Apoptosis-related network due to altered Notch3 in ovarian cancer	Apoptosis-related network due to altered Notch3 in ovarian cancer	23	0.465994	0.969408	0.514774	0.914471	0.859054	158	tags=4%, list=1%, signal=4%	SMYD1
Renin Angiotensin Aldosterone System (RAAS)	Renin Angiotensin Aldosterone System (RAAS)	Renin Angiotensin Aldosterone System (RAAS)	43	0.422603	0.973137	0.516901	0.914471	0.859054	3611	tags=17%, list=15%, signal=15%	MC2R/P2RY12/LHCGR/OR2F2/GPR173/P2RY14/MLNR/GPR37L1
Proteoglycan biosynthesis	Proteoglycan biosynthesis	Proteoglycan biosynthesis	19	0.481663	0.964674	0.51735	0.914471	0.859054	1706	tags=16%, list=7%, signal=15%	KLK15/PMP2/NAV3
Heart Development	Heart Development	Heart Development	46	0.419629	0.975876	0.519444	0.914951	0.859505	3822	tags=26%, list=16%, signal=22%	CLEC4G/FCGR1A/NLRP12/RNF6/PIK3R6/TREM2/MEFV/TAC4/NLRP7/NLRP2/CASP5/CARD6
Mammary gland development pathway - Puberty (Stage 2 of 4)	Mammary gland development pathway - Puberty (Stage 2 of 4)	Mammary gland development pathway - Puberty (Stage 2 of 4)	13	-0.460967	-0.920014	0.523077	0.918128	0.86249	1674	tags=46%, list=7%, signal=43%	SSH3/ARHGEF7/ARHGEF4/FGFR4/FGD1/FGF23
Dopaminergic Neurogenesis	Dopaminergic Neurogenesis	Dopaminergic Neurogenesis	30	-0.384376	-0.941833	0.525974	0.919996	0.864245	487	tags=23%, list=2%, signal=23%	BSCL2/OSM/AGPAT2/CNTFR/ASIP/FLT4/EPHB4
Wnt Signaling in Kidney Disease	Wnt Signaling in Kidney Disease	Wnt Signaling in Kidney Disease	38	0.426347	0.970229	0.52809	0.92049	0.864709	4932	tags=29%, list=20%, signal=23%	HTR2C/NMUR2/GPR1/F2R/PTGDR2/GRPR/XCR1/HTR2B/HTR1D/LPAR6/GPR75/F2RL2
NO metabolism in cystic fibrosis	NO metabolism in cystic fibrosis	NO metabolism in cystic fibrosis	13	-0.457992	-0.914075	0.530769	0.921959	0.866089	4442	tags=38%, list=18%, signal=31%	UBE2T/ATAD2/CEBPZ/SNURF/COL9A3
The influence of laminopathies on Wnt signaling	The influence of laminopathies on Wnt signaling	The influence of laminopathies on Wnt signaling	39	-0.364288	-0.946902	0.533101	0.922609	0.866699	1734	tags=31%, list=7%, signal=29%	CHRNA5/EGR1/CES2/CHRNA4/XYLT1/ZFP36/SLIT1/PON1/RTN4R/MIF/COL2A1/MMP9
Differentiation of white and brown adipocyte	Differentiation of white and brown adipocyte	Differentiation of white and brown adipocyte	23	-0.409991	-0.925442	0.534819	0.922609	0.866699	4373	tags=30%, list=18%, signal=25%	CHEK1/CYCS/PML/PMAIP1/GADD45B/MIR3191/GADD45G
SRF and miRs in Smooth Muscle Differentiation and Proliferation	SRF and miRs in Smooth Muscle Differentiation and Proliferation	SRF and miRs in Smooth Muscle Differentiation and Proliferation	13	-0.451034	-0.90019	0.541026	0.928551	0.872281	2055	tags=15%, list=8%, signal=14%	SLC2A2/SLC2A5
Alpha 6 Beta 4 signaling pathway	Alpha 6 Beta 4 signaling pathway	Alpha 6 Beta 4 signaling pathway	35	0.420707	0.948224	0.541963	0.928551	0.872281	4828	tags=25%, list=20%, signal=20%	STEAP2/STEAP4/KITLG/ATOX1/CCS/SLC31A2/APP/COX11/ADAM9
Tumor suppressor activity of SMARCB1	Tumor suppressor activity of SMARCB1	Tumor suppressor activity of SMARCB1	33	0.430098	0.95519	0.548341	0.936282	0.879544	4561	tags=15%, list=19%, signal=12%	LDHC/MIR15B/SSPN/LDHB/PSPH
TP53 Network	TP53 Network	TP53 Network	19	-0.426418	-0.929021	0.55163	0.938707	0.881821	646	tags=16%, list=3%, signal=15%	FZD8/FZD9/PLAU
Follicle Stimulating Hormone (FSH) signaling pathway	Follicle Stimulating Hormone (FSH) signaling pathway	Follicle Stimulating Hormone (FSH) signaling pathway	26	0.441817	0.944212	0.556391	0.943609	0.886427	2564	tags=14%, list=11%, signal=13%	HAVCR1/MERTK/CLEC6A/HAVCR2
Bladder Cancer	Bladder Cancer	Bladder Cancer	41	0.412558	0.94284	0.560563	0.946389	0.889038	3531	tags=21%, list=14%, signal=18%	SLC30A8/SLC39A4/SLC30A10/WNT4/SLC39A5/PSEN2/MT1M/SLC39A3/SNCA
Vitamin D Metabolism	Vitamin D Metabolism	Vitamin D Metabolism	10	0.525874	0.934923	0.563333	0.946389	0.889038	4493	tags=36%, list=18%, signal=30%	EPO/GYPA/NFE2/ABO
Tryptophan metabolism	Tryptophan metabolism	Tryptophan metabolism	41	-0.349967	-0.919383	0.565068	0.946389	0.889038	4736	tags=33%, list=19%, signal=27%	MAPKAPK2/PPP1CA/TAB1/TOLLIP/CHRNA5/HK3/SLC2A3/CHRNA4/CHRNA3/CYP24A1/IL12A/CYP1A1/KCNK9/DRD4
Cancer immunotherapy by CTLA4 blockade	Cancer immunotherapy by CTLA4 blockade	Cancer immunotherapy by CTLA4 blockade	15	0.479415	0.92486	0.568038	0.946389	0.889038	4843	tags=38%, list=20%, signal=30%	HTR2C/GPR1/F2R/XCR1/HTR2B/GPR75
Osteoblast Signaling	Osteoblast Signaling	Osteoblast Signaling	12	-0.462865	-0.909985	0.568579	0.946389	0.889038	2408	tags=25%, list=10%, signal=23%	CREB3L3/LTB4R2/CELSR1
Regulation of Wnt/B-catenin Signaling by Small Molecule Compounds	Regulation of Wnt/B-catenin Signaling by Small Molecule Compounds	Regulation of Wnt/B-catenin Signaling by Small Molecule Compounds	16	0.478638	0.929636	0.570079	0.946389	0.889038	4867	tags=31%, list=20%, signal=25%	ALOX12/GGTLC2/BCR/LTC4S/SKP2
Sleep regulation	Sleep regulation	Sleep regulation	37	0.410562	0.934352	0.571227	0.946389	0.889038	2691	tags=30%, list=11%, signal=26%	SNAI1/LEFTY2/BMP4/LTBP1/THBS1/FOXH1/GRB7/NOG/LEFTY1/SPP1/MITF
Chemokine signaling pathway	Chemokine signaling pathway	Chemokine signaling pathway	154	0.357836	0.962277	0.578522	0.952058	0.894363	4671	tags=21%, list=19%, signal=17%	SGCG/KRT15/CACNA2D3/FUT9/IGFBP5/CACNB2/KRTAP2-4/FUT2/B3GALT5/ADAMTS20/BMP6/DSG2/IGFBP2/ARG2/GSDMA/GATM/PHLDA1/SGCD/CASP14/CACNG2/SPINK5/CUX1/IGFBP3/LMNA/AMT/TNNC1/MTHFS/CYP2C18/GLRX/HSD17B4/CACNB4/DMD/DSC2
ncRNAs involved in Wnt signaling in hepatocellular carcinoma	ncRNAs involved in Wnt signaling in hepatocellular carcinoma	ncRNAs involved in Wnt signaling in hepatocellular carcinoma	88	0.37368	0.950148	0.580726	0.952058	0.894363	3206	tags=16%, list=13%, signal=14%	HSD3B1/FGF7/IFNA16/IFNA7/IFNA4/HSD3B2/IFNA13/TLR5/CD14/CDKN2B/TLR6/CITED1/SULT1A2/DAB2
mRNA Processing	mRNA Processing	mRNA Processing	127	0.359161	0.948783	0.58264	0.952058	0.894363	4288	tags=21%, list=18%, signal=17%	PIP5KL1/HSPB1/FGF18/CYP17A1/FGF12/FGF22/TSPAN8/LOXL3/LIPC/SORD/LHFPL2/GSN/FGF11/BUB1/KCNE3/DIAPH3/VIL1/GAPT/SLC7A7/RBM47/IL11RA/IGSF6/HLX/RNF168/KHK/RNASE6/CD84
Intraflagellar transport proteins binding to dynein	Intraflagellar transport proteins binding to dynein	Intraflagellar transport proteins binding to dynein	15	-0.426829	-0.883088	0.586486	0.952058	0.894363	7882	tags=67%, list=32%, signal=45%	EHMT1/SETD1A/SETDB1/SUV39H1/NSD1/EZH2/SETBP1/SETD2/EED/PRDM2
Splicing factor NOVA regulated synaptic proteins	Splicing factor NOVA regulated synaptic proteins	Splicing factor NOVA regulated synaptic proteins	41	-0.347741	-0.913536	0.589041	0.952058	0.894363	2726	tags=24%, list=11%, signal=22%	CXCL11/HLA-A/CD28/HLA-C/MICA/HBEGF/HLA-DOA/C6/S100A9/C7/CCL7/BHMT2
Sphingolipid Metabolism (integrated pathway)	Sphingolipid Metabolism (integrated pathway)	Sphingolipid Metabolism (integrated pathway)	23	0.443435	0.922478	0.59098	0.952058	0.894363	5799	tags=35%, list=24%, signal=27%	TMEM17/MKKS/BBS10/FOPNL/TUBD1/TRAPPC11/SASS6/TTC23
Nucleotide Excision Repair	Nucleotide Excision Repair	Nucleotide Excision Repair	43	-0.344139	-0.914411	0.592466	0.952058	0.894363	2726	tags=23%, list=11%, signal=20%	HLA-A/CD28/HLA-C/MICA/HBEGF/HLA-DOA/HLA-E/C6/S100A9/C7/CCL7/BHMT2
Gamma-Glutamyl Cycle for the biosynthesis and degradation of glutathione, including diseases	Gamma-Glutamyl Cycle for the biosynthesis and degradation of glutathione, including diseases	Gamma-Glutamyl Cycle for the biosynthesis and degradation of glutathione, including diseases	10	0.513768	0.913401	0.593333	0.952058	0.894363	2796	tags=30%, list=11%, signal=27%	SHC2/SLC2A4/EIF4E
IL17 signaling pathway	IL17 signaling pathway	IL17 signaling pathway	32	-0.364176	-0.909193	0.593548	0.952058	0.894363	2283	tags=19%, list=9%, signal=17%	GSTM4/SLC2A2/SLC2A5/TNS4/ANGPTL4/SLC6A14
Host-pathogen interaction of human corona viruses - MAPK signaling	Host-pathogen interaction of human corona viruses - MAPK signaling	Host-pathogen interaction of human corona viruses - MAPK signaling	34	-0.369274	-0.924941	0.595318	0.952058	0.894363	292	tags=18%, list=1%, signal=17%	PTHLH/IL2RB/BCL2L14/CHI3L1/CNGB1/TRPC3
NAD+ metabolism	NAD+ metabolism	NAD+ metabolism	16	-0.420567	-0.883246	0.59673	0.952058	0.894363	5658	tags=33%, list=23%, signal=26%	HLA-DQB1/CSNK2A2/PRF1/GNLY/FASLG/C3/CD40
Pyrimidine metabolism	Pyrimidine metabolism	Pyrimidine metabolism	83	0.370491	0.935392	0.598726	0.952058	0.894363	3931	tags=22%, list=16%, signal=19%	APOB/SHC2/CRP/SERPINE1/SAA1/DIO2/CYP7A1/MAT1A/SAA3P/APOE/MLXIPL/SLC2A4/EIF4E/MAP4K3/DPYD/SOD2/TCN2/CMPK2/HBB
Oxidative Damage	Oxidative Damage	Oxidative Damage	39	-0.35043	-0.910882	0.599303	0.952058	0.894363	5796	tags=42%, list=24%, signal=32%	CD80/UBE2N/ECSIT/TAB3/AKR1C4/MAPKAPK2/TAB1/CENPF/TOLLIP/HK3/SLC2A3/NFKBIB/UBE2V1/PELI1/CYP24A1/IL12A/CYP1A1
DNA IR-Double Strand Breaks (DSBs) and cellular response via ATM	DNA IR-Double Strand Breaks (DSBs) and cellular response via ATM	DNA IR-Double Strand Breaks (DSBs) and cellular response via ATM	53	0.38253	0.914074	0.601361	0.952312	0.894602	4047	tags=26%, list=17%, signal=22%	CREB3L1/PCYT1B/PRKG1/TUBB1/MAP1LC3C/MIR103A2/CDKN2D/TNFSF15/BMI1/TUBAL3/UBE2E1/ATP4A/GABARAPL2/TUBA4A
GPR40 Pathway	GPR40 Pathway	GPR40 Pathway	16	0.464755	0.902672	0.606299	0.957114	0.899113	2984	tags=31%, list=12%, signal=27%	ALOX15B/RAP1B/DOCK1/HGF/MET
Triacylglyceride Synthesis	Triacylglyceride Synthesis	Triacylglyceride Synthesis	25	0.429568	0.910484	0.615502	0.965547	0.907035	2984	tags=28%, list=12%, signal=25%	ALOX15B/GGTLC2/SPHK1/RAP1B/DOCK1/HGF/MET
BMP Signaling Pathway in Eyelid Development	BMP Signaling Pathway in Eyelid Development	BMP Signaling Pathway in Eyelid Development	16	-0.415379	-0.872351	0.621253	0.965547	0.907035	4799	tags=38%, list=20%, signal=30%	PRCC/NMRK1/HSD3B7/IFIT3/MX1/INSL3
DNA Replication	DNA Replication	DNA Replication	42	-0.34004	-0.898769	0.621993	0.965547	0.907035	6634	tags=57%, list=27%, signal=42%	POLR2E/PNPT1/POLR3GL/POLR2J/POLR2G/UPRT/CTPS1/POLR1C/CTPS2/NME7/UCKL1/POLR3H/POLR3A/POLR2D/UMPS/UCK1/POLR3F/POLR1E/POLR2L/POLR2C/CDA/TWISTNB/POLR2I/ENPP3
T-Cell antigen Receptor (TCR) pathway during Staphylococcus aureus infection	T-Cell antigen Receptor (TCR) pathway during Staphylococcus aureus infection	T-Cell antigen Receptor (TCR) pathway during Staphylococcus aureus infection	58	-0.333488	-0.927904	0.625	0.965547	0.907035	7629	tags=46%, list=31%, signal=32%	RAD21/PSMC3/PSMD7/UBE2D1/PSMC1/DDIT4/PSMD11/PSMA2/CHD2/PSMA1/RFX5/PSMD5/PSMD6/PSMC4/PSMB10/PSMD3/PDIA3/PSME3/PRR5L/ARHGAP29/ARSA/PSMD12/RRAGD/PSMD8/RRAGB/RRAGC/PRR5
Iron metabolism in placenta	Iron metabolism in placenta	Iron metabolism in placenta	12	-0.443705	-0.872316	0.625935	0.965547	0.907035	5136	tags=50%, list=21%, signal=39%	MCM6/MCM3/CBLB/POLA2/MCM5/MCM4
mBDNF and proBDNF regulation of GABA neurotransmission	mBDNF and proBDNF regulation of GABA neurotransmission	mBDNF and proBDNF regulation of GABA neurotransmission	39	-0.347911	-0.904333	0.627178	0.965547	0.907035	7101	tags=48%, list=29%, signal=34%	SF3A3/PRPF3/NONO/CSTF2T/CLK3/SUGP2/PRPF4/SNRPA/NCBP1/SF3B1/SRSF10/SNRPB/PRPF4B/SREK1/SNRPE/CLK1/PSKH1/SNRPA1/MIR939
Valproic acid pathway	Valproic acid pathway	Valproic acid pathway	12	0.48761	0.893799	0.627288	0.965547	0.907035	1287	tags=15%, list=5%, signal=15%	DSPP/BMP7
Differentiation Pathway	Differentiation Pathway	Differentiation Pathway	48	0.386192	0.904945	0.628099	0.965547	0.907035	2381	tags=15%, list=10%, signal=13%	CYP2A7/AKR1D1/CHST4/HNF1B/CYP26C1/TCEAL2/RAB38
Nanoparticle triggered regulated necrosis	Nanoparticle triggered regulated necrosis	Nanoparticle triggered regulated necrosis	12	0.486206	0.891225	0.628952	0.965547	0.907035	3753	tags=25%, list=15%, signal=21%	PTPN12/RALB/REPS2
Sphingolipid pathway	Sphingolipid pathway	Sphingolipid pathway	27	0.416222	0.894213	0.634992	0.969409	0.910663	3864	tags=19%, list=16%, signal=16%	ESM1/CCNA1/KIF15/PELI2/ECT2
Notch Signaling Pathway Netpath	Notch Signaling Pathway Netpath	Notch Signaling Pathway Netpath	61	-0.327312	-0.921878	0.639535	0.969409	0.910663	1408	tags=14%, list=6%, signal=13%	GPR35/FFAR1/OPN1MW/GPR31/FFAR3/NTSR1/MC1R/GPR27/AVPR2
MFAP5 effect on permeability and motility of endothelial cells via cytoskeleton rearrangement	MFAP5 effect on permeability and motility of endothelial cells via cytoskeleton rearrangement	MFAP5 effect on permeability and motility of endothelial cells via cytoskeleton rearrangement	17	0.449405	0.882871	0.645312	0.969409	0.910663	1907	tags=24%, list=8%, signal=22%	APOB/CRP/SERPINE1/APOE
The human immune response to tuberculosis	The human immune response to tuberculosis	The human immune response to tuberculosis	23	0.430559	0.895692	0.646967	0.969409	0.910663	5062	tags=29%, list=21%, signal=23%	GRIA2/NR2E1/CYB5R1/TNFRSF21/BNIP3L/CYB5B/CASP4
AGE/RAGE pathway	AGE/RAGE pathway	AGE/RAGE pathway	61	0.371075	0.901888	0.650538	0.969409	0.910663	5248	tags=26%, list=22%, signal=21%	ROR1/P4HA2/MSTN/ADH1C/ASNS/MARK1/COL6A1/GLUL/MAP1B/SDC2/GPT2/FARSB/DPYSL2/HMGCL/IFI27L2/KIF2C
Estrogen signaling pathway	Estrogen signaling pathway	Estrogen signaling pathway	23	0.429647	0.893795	0.651633	0.969409	0.910663	4828	tags=25%, list=20%, signal=20%	STEAP2/STEAP4/ATOX1/SLC31A2/COX11/ADAM9
Myometrial Relaxation and Contraction Pathways	Myometrial Relaxation and Contraction Pathways	Myometrial Relaxation and Contraction Pathways	130	0.347973	0.920013	0.655172	0.969409	0.910663	4283	tags=23%, list=18%, signal=19%	SIX1/ARMC4/DCDC2/DNAAF1/RP1/F11R/HOXA11/RSPH9/TJP2/SH3TC2/PKD1L1/CCDC28B/DNAH11/POC1B/PKHD1/NEK2/SPAG1/DNAI1/TUB/FAM161A/MAK/TMEM177/POC1A/NME9/MFN2/DNAJB13/PKD2/SRD5A1/SDHAF2/DMRT1/PNKD
Corticotropin-releasing hormone signaling pathway	Corticotropin-releasing hormone signaling pathway	Corticotropin-releasing hormone signaling pathway	85	-0.312656	-0.924201	0.655814	0.969409	0.910663	1990	tags=16%, list=8%, signal=15%	MYO6/LPAR2/TNFRSF9/DMGDH/PFKFB2/CD69/SCT/RND1/EFNA4/TCL1A/KRTAP5-4/TCL1B/EFNA1/ORM2
Glycogen Synthesis and Degradation	Glycogen Synthesis and Degradation	Glycogen Synthesis and Degradation	38	0.38411	0.87411	0.655899	0.969409	0.910663	2517	tags=12%, list=10%, signal=11%	HS3ST6/NDST3/CHST3/IGFBP7/EXOC6
Thymic Stromal LymphoPoietin (TSLP) Signaling Pathway	Thymic Stromal LymphoPoietin (TSLP) Signaling Pathway	Thymic Stromal LymphoPoietin (TSLP) Signaling Pathway	46	-0.338147	-0.906225	0.656028	0.969409	0.910663	7101	tags=51%, list=29%, signal=36%	SF3A3/NONO/CELF2/CSTF2T/CLK3/PHF5A/SUGP2/PRPF4/CDC40/RBM39/SNRPA/EFTUD2/NCBP1/SF3B1/CPSF4/SRSF10/SNRPB/PRPF4B/SRRM1/SNRPE/CLK1/PSKH1/SNRPA1/MIR939
Fragile X Syndrome	Fragile X Syndrome	Fragile X Syndrome	121	0.34728	0.912336	0.657895	0.969409	0.910663	4279	tags=22%, list=18%, signal=18%	GAD1/GNAZ/NR2F2/RGS18/GATA2/GNAI1/ADCY2/GNAO1/CTNNA1/PTPN12/YWHAG/RALB/YWHAE/GNAQ/E2F1/SFN/GPT/RGS4/RGS3/GJC2/REPS2/YWHAZ/ZNF423/YWHAH/GNAS/CEBPD/ASS1
RAC1/PAK1/p38/MMP2 Pathway	RAC1/PAK1/p38/MMP2 Pathway	RAC1/PAK1/p38/MMP2 Pathway	58	0.367668	0.89022	0.658177	0.969409	0.910663	2711	tags=19%, list=11%, signal=17%	GP1BA/EFNB3/CDH11/GP5/IYD/SCARF2/EPHB3/CD274/DCSTAMP/SLC16A10/TSKS
Mammary gland development pathway - Pregnancy and lactation (Stage 3 of 4)	Mammary gland development pathway - Pregnancy and lactation (Stage 3 of 4)	Mammary gland development pathway - Pregnancy and lactation (Stage 3 of 4)	28	-0.367992	-0.889278	0.658307	0.969409	0.910663	457	tags=18%, list=2%, signal=18%	UNC5B/NDUFAF3/PLEKHH1/MIR1908/AMN
22q11.2 Deletion Syndrome	22q11.2 Deletion Syndrome	22q11.2 Deletion Syndrome	92	0.35384	0.902893	0.659148	0.969409	0.910663	4467	tags=26%, list=18%, signal=21%	TEX15/SLC12A5/CCDC36/CDC42BPA/P2RX1/XRCC2/TRIP13/TMEM132E/GNAT1/NANOS1/TSSK6/HES2/DDX4/MSH4/OR2W3/HORMAD1/SEMG1/PIWIL4/PTGR2/PACRG/MOV10L1/GTF2H5/MLH3/PANX1/CSMD3
Endometrial cancer	Endometrial cancer	Endometrial cancer	59	0.367178	0.890931	0.660858	0.969409	0.910663	6114	tags=38%, list=25%, signal=29%	EHD3/COL6A6/MGLL/BMP8A/COL9A2/TTC26/CETN3/COL6A5/PYCR2/KLB/THEM4/NEK7/PDLIM5/CTSA/RABEP2/CD63/LZTFL1/IFT74/G6PC3/MCM8/PKN3/DYNLL2/PDHB
DNA Damage Response (only ATM dependent)	DNA Damage Response (only ATM dependent)	DNA Damage Response (only ATM dependent)	110	0.348666	0.907874	0.663415	0.969409	0.910663	3965	tags=21%, list=16%, signal=18%	APOB/SHC2/CRP/SERPINE1/SAA1/DIO2/CYP7A1/MAT1A/SAA3P/PIK3CB/APOE/PRKAB2/MLXIPL/MAPK12/SLC2A4/RHOQ/EIF4E/MAPK11/MAP4K3/SOD2/TCN2/CMPK2/HBB/MAP2K4
Role of Osx and miRNAs in tooth development	Role of Osx and miRNAs in tooth development	Role of Osx and miRNAs in tooth development	35	0.389676	0.878284	0.664296	0.969409	0.910663	4159	tags=22%, list=17%, signal=18%	CYP3A5/NRG1/DNER/SLC2A12/PDK4/SEC14L1/ANKRD1/CYP4F12
Wnt Signaling	Wnt Signaling	Wnt Signaling	111	-0.309242	-0.937292	0.67033	0.973341	0.914357	2122	tags=22%, list=9%, signal=20%	CHRNA5/HK3/SLC2A3/EGR1/CES2/CHRNA4/XYLT1/NFKBIB/UBE2V1/PELI1/CHRNA3/S100P/E2F7/ZFP36/CYP24A1/IL12A/SLIT1/PON1/RTN4R/MIF/CYP1A1/KCNK9/DRD4/COL2A1/MMP9
Interleukin-11 Signaling Pathway	Interleukin-11 Signaling Pathway	Interleukin-11 Signaling Pathway	44	0.381328	0.878931	0.670868	0.973341	0.914357	2106	tags=11%, list=9%, signal=10%	CTTN/IP6K3/FGF19/CYP8B1/SLC10A1
Novel intracellular components of RIG-I-like receptor (RLR) pathway	Novel intracellular components of RIG-I-like receptor (RLR) pathway	Novel intracellular components of RIG-I-like receptor (RLR) pathway	55	-0.331484	-0.90759	0.67433	0.975543	0.916425	3129	tags=34%, list=13%, signal=30%	CDK9/PTCH1/SMARCB1/TNKS/BCL2A1/CCNT1/PKD1/SMARCD1/PLCL1/DAPK2/SMO/SMARCD3/GLI3/GLI4/GLI1/UPK3A/PLCD3/DPF1/NFATC4
Rett syndrome causing genes	Rett syndrome causing genes	Rett syndrome causing genes	46	0.376899	0.876504	0.676389	0.97571	0.916583	3779	tags=24%, list=16%, signal=20%	CD163/MTHFD2L/EVC/NRG4/FBN1/FBN2/EFNA5/LTBP2/LYZ/EREG/BTLA
Cell Differentiation - Index	Cell Differentiation - Index	Cell Differentiation - Index	31	-0.355658	-0.874291	0.681967	0.979987	0.9206	3911	tags=23%, list=16%, signal=19%	TXNRD3/PRDX4/TBP/FGB/FGA/FGG/GPX2
Gastric Cancer Network 1	Gastric Cancer Network 1	Gastric Cancer Network 1	27	0.404988	0.870079	0.683258	0.979987	0.9206	5175	tags=33%, list=21%, signal=26%	CYP19A1/ELK3/HTR4/AR/PAX2/AHR/USP21/ZMYND8/GDI1
Regulation of toll-like receptor signaling pathway	Regulation of toll-like receptor signaling pathway	Regulation of toll-like receptor signaling pathway	140	-0.298579	-0.930152	0.685897	0.98097	0.921524	3137	tags=19%, list=13%, signal=17%	SLC2A14/CYS1/GNA15/EIF4H/PDE1B/GCC1/PERP/EDN2/EIF4EBP3/SIAH1/ETNK2/AKAP6/PDE4B/NT5E/PDE7B/SMARCA1/AKAP12/IL11/AKAP4/SLC5A7/SLC6A15/B3GNT5/TNFSF11/TNFAIP3/PLK2/SRPX2/PDE1C
Pathways in clear cell renal cell carcinoma	Pathways in clear cell renal cell carcinoma	Pathways in clear cell renal cell carcinoma	85	-0.308846	-0.91294	0.693023	0.98751	0.927667	2726	tags=17%, list=11%, signal=15%	HLA-A/CD28/FASLG/C3/FFAR1/CD40/HLA-C/MICA/HLA-DOA/OPN1MW/HLA-E/NTSR1/C6/C7/BHMT2/MC1R/AVPR2
Overview of leukocyte-intrinsic Hippo pathway functions	Overview of leukocyte-intrinsic Hippo pathway functions	Overview of leukocyte-intrinsic Hippo pathway functions	31	0.39509	0.869461	0.694405	0.98751	0.927667	3562	tags=15%, list=15%, signal=13%	GLP2R/GCGR/CALCR/DAAM1/CALCRL
Regulatory circuits of the STAT3 signaling pathway	Regulatory circuits of the STAT3 signaling pathway	Regulatory circuits of the STAT3 signaling pathway	77	0.355229	0.888809	0.696543	0.987554	0.927708	2658	tags=18%, list=11%, signal=16%	GP9/ITGA2B/BOK/ITGB3/GABRP/EPO/OTX2/GABBR2/GABRG3/GABRB2/MSRB2/GYPA/TP63/TP73
Type II diabetes mellitus	Type II diabetes mellitus	Type II diabetes mellitus	21	-0.380141	-0.844	0.69837	0.987554	0.927708	3413	tags=24%, list=14%, signal=20%	MAPK7/PLD1/AURKA/JUND/FOS
Eicosanoid metabolism via Lipo Oxygenases (LOX)	Eicosanoid metabolism via Lipo Oxygenases (LOX)	Eicosanoid metabolism via Lipo Oxygenases (LOX)	28	-0.357844	-0.864755	0.705329	0.992948	0.932776	6383	tags=38%, list=26%, signal=28%	EIF3H/EEF1B2/EEF1G/EIF4EBP2/EIF3D/EIF3G/EIF3F/EEF1D/EEF2/ETF1/COL3A1
Selective expression of chemokine receptors during T-cell polarization	Selective expression of chemokine receptors during T-cell polarization	Selective expression of chemokine receptors during T-cell polarization	29	0.391579	0.849152	0.70614	0.992948	0.932776	4062	tags=16%, list=17%, signal=13%	PPP1R1C/SH3TC2/MFN2/PPP1R3F/PPP1R9A
Pathways Regulating Hippo Signaling	Pathways Regulating Hippo Signaling	Pathways Regulating Hippo Signaling	95	0.343546	0.878042	0.709799	0.995305	0.93499	3693	tags=12%, list=15%, signal=11%	CHP2/SLC30A8/SLC39A4/SLC30A10/PLCB4/WNT4/SLC39A5/PSEN2/MT1M/SLC39A3/SNCA/MIR15B
Autophagy	Autophagy	Autophagy	29	0.387718	0.840778	0.71345	0.997638	0.937181	3089	tags=21%, list=13%, signal=18%	PIP5KL1/FGF12/GSN/FGF11/DIAPH3/VIL1
IL-2 Signaling Pathway	IL-2 Signaling Pathway	IL-2 Signaling Pathway	41	0.370406	0.846509	0.71831	0.999348	0.938788	2238	tags=12%, list=9%, signal=11%	HTR2C/NMUR2/NPBWR2/GPR1/F2R
Hypothesized Pathways in Pathogenesis of Cardiovascular Disease	Hypothesized Pathways in Pathogenesis of Cardiovascular Disease	Hypothesized Pathways in Pathogenesis of Cardiovascular Disease	24	0.402834	0.84463	0.718654	0.999348	0.938788	2808	tags=12%, list=12%, signal=11%	HCN2/KCNE1/SRSF10
Prader-Willi and Angelman Syndrome	Prader-Willi and Angelman Syndrome	Prader-Willi and Angelman Syndrome	64	-0.315179	-0.892487	0.72541	1	0.9394	2726	tags=21%, list=11%, signal=18%	HLA-A/CD28/CCL22/HLA-C/MICA/TIAM2/HBEGF/HLA-DOA/HLA-E/C6/S100A9/C7/CCL7/BHMT2/CCL25
Signaling of Hepatocyte Growth Factor Receptor	Signaling of Hepatocyte Growth Factor Receptor	Signaling of Hepatocyte Growth Factor Receptor	33	-0.347972	-0.871293	0.728155	1	0.9394	5991	tags=42%, list=25%, signal=32%	PRPF40A/HNRNPD/SUGP1/SRPK1/DHX8/PPM1G/HNRNPA1/SF3B5/RBM17/SRPK2/RBMX/CLK4/U2AF1/SRSF3
miRNA regulation of prostate cancer signaling pathways	miRNA regulation of prostate cancer signaling pathways	miRNA regulation of prostate cancer signaling pathways	58	-0.320964	-0.893058	0.730469	1	0.9394	1974	tags=12%, list=8%, signal=11%	CXCR4/CSF1/KLF1/TRIM29/MUC1/CD34/KCNH2
Interleukin-1 Induced Activation of NF-kappa-B	Interleukin-1 Induced Activation of NF-kappa-B	Interleukin-1 Induced Activation of NF-kappa-B	10	0.464013	0.824944	0.731667	1	0.9394	4105	tags=50%, list=17%, signal=42%	PDE2A/PDE3A/PRKG2/CNGB3/PPID
Vitamin B12 Metabolism	Vitamin B12 Metabolism	Vitamin B12 Metabolism	52	0.353973	0.842354	0.737705	1	0.9394	3096	tags=15%, list=13%, signal=13%	PCK1/PRKAG3/PIK3CB/SLCO1C1/PRKAB2/MAPK12/RHOQ/MAPK11
H19 action Rb-E2F1 signaling and CDK-Beta-catenin activity	H19 action Rb-E2F1 signaling and CDK-Beta-catenin activity	H19 action Rb-E2F1 signaling and CDK-Beta-catenin activity	14	-0.390388	-0.802679	0.74026	1	0.9394	6614	tags=43%, list=27%, signal=31%	IMPAD1/B4GALT7/CANT1/COQ6/B3GALT6/COQ2
Development and heterogeneity of the ILC family	Development and heterogeneity of the ILC family	Development and heterogeneity of the ILC family	30	0.377814	0.826589	0.747839	1	0.9394	4867	tags=23%, list=20%, signal=18%	ALOX12/GGTLC2/CISH/TNFSF4/BCR/LTC4S/SKP2
Breast cancer pathway	Breast cancer pathway	Breast cancer pathway	147	0.33176	0.886637	0.749125	1	0.9394	4174	tags=18%, list=17%, signal=15%	UPP2/NTRK3/TUBB1/PLA2G4E/TBX20/KCND2/TBX5/TUBA8/TUBA3E/PAX4/SLC22A7/RORC/ARNTL2/LGR4/CP/RHPN2/OCLN/RTKN/TUBAL3/FA2H/CRX/KRT18/UBE2E1/GTPBP2/TUBA4A/KCNMA1
Oxidative phosphorylation	Oxidative phosphorylation	Oxidative phosphorylation	61	0.352399	0.856498	0.75	1	0.9394	3886	tags=23%, list=16%, signal=19%	CHL1/DAB1/GRIK2/EVC/NLRP12/RNF6/NTNG1/EFNA5/CADM3/NLRP7/NLRP2/CASP5/CARD6/FKBP4
Folate Metabolism	Folate Metabolism	Folate Metabolism	67	0.348691	0.862459	0.751625	1	0.9394	4578	tags=25%, list=19%, signal=20%	SCUBE2/NEXN/TAL1/HTRA1/MYH11/GNMT/NAP1L1/CDH5/NRP2/FHOD1/ADAMTS9/RAB11A/PTPRJ/HBD/PTPN14/RAB37/RCAN2
Adipogenesis	Adipogenesis	Adipogenesis	129	-0.298822	-0.916201	0.753165	1	0.9394	2520	tags=15%, list=10%, signal=13%	IRF1/CCL3/XDH/PRDM16/ANXA3/LIF/GPX1/ELANE/IRF7/DHCR7/NEFM/MIR16-2/PTGES/HTR6/INHBA/PRPH/CYP1A2/WNT1/LCN2
T-Cell Receptor and Co-stimulatory Signaling	T-Cell Receptor and Co-stimulatory Signaling	T-Cell Receptor and Co-stimulatory Signaling	27	-0.350899	-0.838921	0.755162	1	0.9394	2239	tags=14%, list=9%, signal=13%	ZBTB7A/SDC4/IL37/ULBP2
Monoamine GPCRs	Monoamine GPCRs	Monoamine GPCRs	32	0.37264	0.821922	0.757225	1	0.9394	4105	tags=34%, list=17%, signal=29%	PDE2A/ERAS/PDE3A/SELE/DLG4/ACVR1/PRKG2/CNGB3/MKNK1/HOMER1/PPID
Nephrotic syndrome	Nephrotic syndrome	Nephrotic syndrome	45	0.353899	0.82128	0.757576	1	0.9394	4563	tags=28%, list=19%, signal=23%	MGST1/SLC6A13/EPB41L4B/NR1I2/KAT2B/SLC6A2/PPP1R14C/SLC6A6/SLC5A11/PRRG4/MGST2/ALAS1/FTL
MAPK pathway in congenital thyroid cancer	MAPK pathway in congenital thyroid cancer	MAPK pathway in congenital thyroid cancer	15	-0.38263	-0.791641	0.764865	1	0.9394	2876	tags=25%, list=12%, signal=22%	CRCP/CNN1/GPR182/ACTA1
Cholesterol Biosynthesis Pathway	Cholesterol Biosynthesis Pathway	Cholesterol Biosynthesis Pathway	13	0.428462	0.795282	0.76634	1	0.9394	3073	tags=31%, list=13%, signal=27%	MOGAT2/SORT1/AGPAT5/DOK5
Extracellular vesicle-mediated signaling in recipient cells	Extracellular vesicle-mediated signaling in recipient cells	Extracellular vesicle-mediated signaling in recipient cells	30	0.37049	0.810566	0.768012	1	0.9394	5357	tags=39%, list=22%, signal=30%	GP9/EPO/MSRB2/GYPA/NFE2/HES6/TXN/ABO/MAT2A/PIM1/CBFA2T3/AMD1
Gastrin Signaling Pathway	Gastrin Signaling Pathway	Gastrin Signaling Pathway	109	0.331077	0.860409	0.768666	1	0.9394	3206	tags=14%, list=13%, signal=13%	FGF7/IFNA16/TGFB1I1/IFNA7/IFNA4/IFNA13/TLR5/SAV1/CD14/CDKN2B/TLR6/CITED1/GRAP2/SULT1A2/FERMT3/DAB2
p38 MAPK Signaling Pathway	p38 MAPK Signaling Pathway	p38 MAPK Signaling Pathway	34	0.356735	0.800379	0.776671	1	0.9394	3914	tags=26%, list=16%, signal=22%	PLCE1/EGF/SRC/PTK2/CAV1/AP2M1/RAP1A/GRB10/ATF1
Transcriptional cascade regulating adipogenesis	Transcriptional cascade regulating adipogenesis	Transcriptional cascade regulating adipogenesis	12	-0.389567	-0.765883	0.778055	1	0.9394	4306	tags=38%, list=18%, signal=32%	JMJD1C/BRD1/UHRF1/KDM6B/MYCN
Hippo-Yap signaling pathway	Hippo-Yap signaling pathway	Hippo-Yap signaling pathway	21	0.395946	0.809035	0.780757	1	0.9394	5175	tags=29%, list=21%, signal=23%	ELK3/PAX2/AHR/USP21/ZMYND8/GDI1
Striated Muscle Contraction Pathway	Striated Muscle Contraction Pathway	Striated Muscle Contraction Pathway	35	-0.33693	-0.852421	0.782609	1	0.9394	7471	tags=44%, list=31%, signal=31%	DNAJC8/DHX15/HNRNPL/HNRNPU/SRSF2/TMED10/PRPF40A/HNRNPD/SUGP1/DHX8/PPM1G/HNRNPA1/RBM17/CLK4/CLP1/SRSF3
Genes targeted by miRNAs in adipocytes	Genes targeted by miRNAs in adipocytes	Genes targeted by miRNAs in adipocytes	19	-0.361354	-0.787268	0.785326	1	0.9394	165	tags=21%, list=1%, signal=21%	ZFP36L2/OSM/FLT4/EPHB4
Small Ligand GPCRs	Small Ligand GPCRs	Small Ligand GPCRs	18	0.397292	0.790105	0.789889	1	0.9394	1949	tags=17%, list=8%, signal=15%	FUT2/B3GALT5/ARG2
3q29 copy number variation syndrome	3q29 copy number variation syndrome	3q29 copy number variation syndrome	76	0.336063	0.840326	0.791293	1	0.9394	1672	tags=9%, list=7%, signal=9%	CYP3A5/CNTF/FGF1/GNAL/NRG1/GNA14/DNER
IL1 and megakaryocytes in obesity	IL1 and megakaryocytes in obesity	IL1 and megakaryocytes in obesity	23	0.383568	0.797936	0.791602	1	0.9394	2580	tags=4%, list=11%, signal=4%	CACNG8
Pathways of nucleic acid metabolism and innate immune sensing	Pathways of nucleic acid metabolism and innate immune sensing	Pathways of nucleic acid metabolism and innate immune sensing	16	-0.374552	-0.786608	0.792916	1	0.9394	5658	tags=33%, list=23%, signal=26%	HLA-DQB1/CSNK2A2/PRF1/GNLY/FASLG/C3/CD40
Proximal tubule transport	Proximal tubule transport	Proximal tubule transport	55	-0.314786	-0.86187	0.793103	1	0.9394	4844	tags=35%, list=20%, signal=28%	CDKN1B/C1QC/BBC3/CHEK1/CYCS/TRAF6/CASP9/GADD45A/PML/CDK1/C1QB/DDB2/PMAIP1/NFKBIE/RAD51/GADD45B/HUS1B/MIR3191/GADD45G
Fatty Acid Biosynthesis	Fatty Acid Biosynthesis	Fatty Acid Biosynthesis	22	-0.359966	-0.806545	0.79558	1	0.9394	10	tags=23%, list=0%, signal=23%	SATB1/LGALS9/NINJ1/LRRC25/ORM1
Type 2 papillary renal cell carcinoma	Type 2 papillary renal cell carcinoma	Type 2 papillary renal cell carcinoma	31	-0.3383	-0.831622	0.803279	1	0.9394	457	tags=16%, list=2%, signal=16%	UNC5B/NDUFAF3/PLEKHH1/MIR1908/DEGS2
ATM Signaling Pathway	ATM Signaling Pathway	ATM Signaling Pathway	38	0.350862	0.798448	0.80618	1	0.9394	4369	tags=26%, list=18%, signal=22%	PRICKLE1/EBF3/DAAM2/VANGL2/MPZL2/IFRD1/HOXC8/WDR1/CTSK/SLC7A10
Metabolism of Spingolipids in ER and Golgi apparatus	Metabolism of Spingolipids in ER and Golgi apparatus	Metabolism of Spingolipids in ER and Golgi apparatus	20	-0.355963	-0.788897	0.809524	1	0.9394	2776	tags=20%, list=11%, signal=18%	ALG11/DOLK/SLC36A2/SLC47A2
Tryptophan catabolism leading to NAD+ production	Tryptophan catabolism leading to NAD+ production	Tryptophan catabolism leading to NAD+ production	14	0.406502	0.767259	0.810373	1	0.9394	1273	tags=14%, list=5%, signal=14%	SOX1/ACE2
Epithelial to mesenchymal transition in colorectal cancer	Epithelial to mesenchymal transition in colorectal cancer	Epithelial to mesenchymal transition in colorectal cancer	155	0.318729	0.857587	0.811561	1	0.9394	3190	tags=14%, list=13%, signal=13%	COL21A1/CADM2/CLDN8/PDE6C/TMPRSS4/TUSC3/PDE5A/SEMG2/WNT8B/PDE10A/TJP1/BRMS1L/PLA2G2F/MIR663B/BUB1B/EGLN3/IKBIP/PDE6A/CLDN7/ABHD5/RASAL1/CLDN22/ARRDC4
Dopamine metabolism	Dopamine metabolism	Dopamine metabolism	13	-0.376641	-0.751714	0.812821	1	0.9394	3793	tags=38%, list=16%, signal=32%	ERF/EXOSC2/IFT122/BBS5/EFHC2
Host-pathogen interaction of human corona viruses - autophagy	Host-pathogen interaction of human corona viruses - autophagy	Host-pathogen interaction of human corona viruses - autophagy	19	0.391306	0.783707	0.817035	1	0.9394	898	tags=11%, list=4%, signal=10%	FGF18/FGF22
Ovarian Infertility Genes	Ovarian Infertility Genes	Ovarian Infertility Genes	30	0.355556	0.777892	0.818444	1	0.9394	5864	tags=39%, list=24%, signal=29%	PREX2/SLC1A1/ATP6V0D2/SLC47A1/SLC20A2/D2HGDH/ATP6V1A/SLC26A6/ATP6V0E1/L2HGDH/ATP6V1D/CA2
TGF-beta Signaling Pathway	TGF-beta Signaling Pathway	TGF-beta Signaling Pathway	129	0.318034	0.840774	0.824645	1	0.9394	3781	tags=18%, list=16%, signal=16%	ADAMTS5/GRIA2/MMP19/CLU/NR2E1/NR5A2/SLC40A1/PSRC1/SERPIND1/SERPINA5/MAFA/NAIP/AIFM2/ANAPC5/SMC1B/MAD1L1/PTTG2/TNFRSF10C/TFR2/HEPHL1/CYB5R1/ADCY10/TNFRSF21/HIPK1
Nucleotide GPCRs	Nucleotide GPCRs	Nucleotide GPCRs	11	0.410254	0.744152	0.826377	1	0.9394	3321	tags=27%, list=14%, signal=24%	ARHGAP10/FOXL1/HESX1
Spinal Cord Injury	Spinal Cord Injury	Spinal Cord Injury	115	0.321663	0.838611	0.827461	1	0.9394	2925	tags=17%, list=12%, signal=15%	SNAI1/STEAP2/LEFTY2/CCNA1/BMP4/STEAP4/LTBP1/THBS1/FOXH1/GRB7/KITLG/NOG/LEFTY1/ATOX1/SPP1/MITF/MT1E/IDH1/KIF15/ENG
Statin Pathway	Statin Pathway	Statin Pathway	33	-0.331425	-0.829859	0.831715	1	0.9394	1034	tags=15%, list=4%, signal=15%	ACSL3/ACADS/IL17A/MUC1/KCNH2
Glycosaminoglycan degradation	Glycosaminoglycan degradation	Glycosaminoglycan degradation	16	0.390418	0.75829	0.83937	1	0.9394	3254	tags=12%, list=13%, signal=10%	CISH/TNFSF4
Sulfation Biotransformation Reaction	Sulfation Biotransformation Reaction	Sulfation Biotransformation Reaction	19	-0.340845	-0.742586	0.845109	1	0.9394	3821	tags=26%, list=16%, signal=22%	ADCY3/ID2/RGS19/GNB5/ID1
Photodynamic therapy-induced unfolded protein response	Photodynamic therapy-induced unfolded protein response	Photodynamic therapy-induced unfolded protein response	28	0.348799	0.758214	0.846266	1	0.9394	2265	tags=10%, list=9%, signal=9%	FJX1/CDC42BPB/SPIRE1
Signal Transduction of S1P Receptor	Signal Transduction of S1P Receptor	Signal Transduction of S1P Receptor	25	0.357605	0.757956	0.846505	1	0.9394	4299	tags=32%, list=18%, signal=26%	RUNX1T1/FGF19/CYP8B1/SLC10A1/FLT3/SULT2A1/BAAT/WIF1
Exercise-induced Circadian Regulation	Exercise-induced Circadian Regulation	Exercise-induced Circadian Regulation	48	-0.305518	-0.82416	0.847826	1	0.9394	2817	tags=14%, list=12%, signal=13%	C15orf39/APOLD1/CCDC124/TXNDC5/SHB/CHAC1/GPC1
Fas Ligand (FasL) pathway and Stress induction of Heat Shock Proteins (HSP) regulation	Fas Ligand (FasL) pathway and Stress induction of Heat Shock Proteins (HSP) regulation	Fas Ligand (FasL) pathway and Stress induction of Heat Shock Proteins (HSP) regulation	44	0.336317	0.775184	0.851541	1	0.9394	2691	tags=20%, list=11%, signal=18%	SNAI1/LEFTY2/LTBP1/THBS1/FOXH1/GRB7/KITLG/SPP1/MITF
Leptin signaling pathway	Leptin signaling pathway	Leptin signaling pathway	76	-0.298629	-0.8645	0.855204	1	0.9394	6636	tags=51%, list=27%, signal=37%	POLR1D/POLR2E/RRM2/PNPT1/POLR3GL/POLR2J/POLR2G/UPRT/CTPS1/POLR1C/CTPS2/POLR3D/NME7/UCKL1/POLR3H/POLR3A/DUT/TK1/CDC7/POLR2D/UMPS/UCK1/RRM1/POLR3F/DHODH/POLR1E/POLR2L/POLE/DTYMK/ORC1/POLR2C/RFC5/POLD2/CDA/TYMP/TWISTNB/POLR2I/ENPP3/ENTPD3
Parkinsons Disease Pathway	Parkinsons Disease Pathway	Parkinsons Disease Pathway	77	0.322883	0.807876	0.859155	1	0.9394	1971	tags=9%, list=8%, signal=8%	HOXD8/CNTN2/UROC1/MYH7/FAM186B/SYT10/TGM2
Mammalian disorder of sexual development	Mammalian disorder of sexual development	Mammalian disorder of sexual development	23	0.359648	0.748176	0.867807	1	0.9394	3413	tags=17%, list=14%, signal=15%	CYP2F1/AADAT/HAAO/ALDH1A2
Primary Focal Segmental Glomerulosclerosis FSGS	Primary Focal Segmental Glomerulosclerosis FSGS	Primary Focal Segmental Glomerulosclerosis FSGS	68	-0.296105	-0.845805	0.869748	1	0.9394	5251	tags=26%, list=22%, signal=21%	ADA/CFP/CERS5/BRIX1/IL2RG/CD48/PLIN2/AIMP2/ALDH2/BTBD9/IDO1/CERS4/SLC29A1/CYP7B1/MAOB/CFD/CYP2J2/UTS2
Toll-like Receptor Signaling Pathway	Toll-like Receptor Signaling Pathway	Toll-like Receptor Signaling Pathway	94	0.316846	0.808535	0.869949	1	0.9394	4273	tags=17%, list=18%, signal=14%	SOX1/IGF2BP1/KLK3/MIR937/ACE2/NFIB/MOGAT2/SORT1/FOXP2/DOK5/RAP1GAP/EPOR/KCNIP3/MAGI2/MYCBP/RABIF
NAD+ biosynthetic pathways	NAD+ biosynthetic pathways	NAD+ biosynthetic pathways	21	0.361466	0.738581	0.873817	1	0.9394	2041	tags=14%, list=8%, signal=13%	CCL15/PARD3/CXCL5
Somatic Sex determination	Somatic Sex determination	Somatic Sex determination	15	0.372106	0.717847	0.875	1	0.9394	4346	tags=19%, list=18%, signal=15%	TRIM35/MORC3/SUZ12
Preimplantation Embryo	Preimplantation Embryo	Preimplantation Embryo	56	-0.300948	-0.826748	0.883268	1	0.9394	2763	tags=14%, list=11%, signal=12%	BTBD9/IDO1/CERS4/SLC29A1/MAOB/CFD/RETN/UTS2
Overview of interferons-mediated signaling pathway	Overview of interferons-mediated signaling pathway	Overview of interferons-mediated signaling pathway	34	-0.3141	-0.786743	0.886288	1	0.9394	5317	tags=51%, list=22%, signal=40%	IDUA/DYNC1LI2/TTBK2/ATP2B4/GNS/HGSNAT/IDS/GALNS/LEMD3/SYNE1/ARMC9/GUSB/PLEC/SGSH/TCTN2/CBY1/HYAL4/KCNQ3
Glucuronidation	Glucuronidation	Glucuronidation	26	-0.320475	-0.74957	0.88724	1	0.9394	2597	tags=19%, list=11%, signal=17%	BSCL2/AGPAT2/RETN/CNTFR/ASIP
Mitochondrial complex I assembly model OXPHOS system	Mitochondrial complex I assembly model OXPHOS system	Mitochondrial complex I assembly model OXPHOS system	53	0.318914	0.76206	0.893878	1	0.9394	1971	tags=9%, list=8%, signal=9%	HOXD8/UROC1/FAM186B/SYT10/TGM2
Amplification and Expansion of Oncogenic Pathways as Metastatic Traits	Amplification and Expansion of Oncogenic Pathways as Metastatic Traits	Amplification and Expansion of Oncogenic Pathways as Metastatic Traits	15	-0.343083	-0.709822	0.894595	1	0.9394	1562	tags=20%, list=6%, signal=19%	IER5/NRARP/ARHGEF15
Aryl Hydrocarbon Receptor Netpath	Aryl Hydrocarbon Receptor Netpath	Aryl Hydrocarbon Receptor Netpath	48	-0.294318	-0.793946	0.894928	1	0.9394	4750	tags=33%, list=19%, signal=27%	DUT/TK1/CDC7/DBF4/RRM1/CDK2/MCM2/POLE/ORC1/UBC/RFC5/POLD2/CDC6/RFC3/ORC6/ENTPD3
PPAR Alpha Pathway	PPAR Alpha Pathway	PPAR Alpha Pathway	26	-0.313601	-0.733492	0.89911	1	0.9394	7553	tags=44%, list=31%, signal=31%	SF3B2/DICER1/PRMT1/PTBP1/PRPF3/CPSF1/PRPF8/DDX20/RNPS1/SFPQ/CSTF1/SREK1
Neural Crest Cell Migration in Cancer	Neural Crest Cell Migration in Cancer	Neural Crest Cell Migration in Cancer	35	0.320215	0.721727	0.904694	1	0.9394	2191	tags=9%, list=9%, signal=8%	PHEX/TM4SF19/MUC4
DNA IR-damage and cellular response via ATR	DNA IR-damage and cellular response via ATR	DNA IR-damage and cellular response via ATR	83	-0.282391	-0.834248	0.912442	1	0.9394	3505	tags=24%, list=14%, signal=21%	ERRFI1/MCM2/RALGDS/MAPK7/PLD1/UBC/POLA2/MCM5/CDC6/PLSCR1/MCM4/RFC3/ORC6/JUND/CAV2/CBLC/SH3GL2/EGFR/FOSB/BCAR1
Development of pulmonary dendritic cells and macrophage subsets	Development of pulmonary dendritic cells and macrophage subsets	Development of pulmonary dendritic cells and macrophage subsets	12	0.368481	0.675433	0.913478	1	0.9394	5378	tags=50%, list=22%, signal=39%	SPHK1/PRDX3/DIO1/ASAH1/PNPO/S1PR3
MAPK Signaling Pathway	MAPK Signaling Pathway	MAPK Signaling Pathway	238	0.296832	0.820179	0.914823	1	0.9394	3743	tags=14%, list=15%, signal=12%	UPP2/NTRK3/PLA2G4E/CYP2A7/TBX20/KCND2/TBX5/TUBA8/CHST4/TUBA3E/PAX4/PAX9/SLC22A7/HNF1B/DUSP3/CYP26C1/GK/TCEAL2/RORC/ARNTL2/RAB38/LGR4/GPAT2/PYGM/CP/RHPN2/OCLN/GPD2/CHST6/RTKN/FA2H/CRX/KRT18
Ferroptosis	Ferroptosis	Ferroptosis	35	-0.309923	-0.784095	0.916388	1	0.9394	4799	tags=31%, list=20%, signal=25%	PRCC/KDM3A/NMRK1/HSD3B7/FHIT/EML4/IFIT3/MX1/HEYL/LIPG/INSL3
Lipid Metabolism Pathway	Lipid Metabolism Pathway	Lipid Metabolism Pathway	25	0.334834	0.709691	0.916413	1	0.9394	4852	tags=24%, list=20%, signal=19%	CSHL1/MUC6/CSF3R/CDO1/PSTPIP1/COL11A1
MicroRNAs in cardiomyocyte hypertrophy	MicroRNAs in cardiomyocyte hypertrophy	MicroRNAs in cardiomyocyte hypertrophy	92	-0.286037	-0.846788	0.916667	1	0.9394	3431	tags=21%, list=14%, signal=18%	CCP110/BCKDHA/PDE11A/PDE12/PDE6H/B3GNT2/TOPORS/PDE6D/XAB2/SATB2/PDE9A/SERTAD1/MEX3B/CECR2/TTBK1/PLA2G10/DCC/SRRM3/TP53I3/HAP1
Thyroid hormones production and their peripheral downstream signalling effects regarding congenital hypothyroidism	Thyroid hormones production and their peripheral downstream signalling effects regarding congenital hypothyroidism	Thyroid hormones production and their peripheral downstream signalling effects regarding congenital hypothyroidism	78	0.305542	0.764547	0.91688	1	0.9394	4072	tags=19%, list=17%, signal=16%	NRXN1/ARMC4/NRXN3/MATN3/CCDC28B/DNAH11/POC1B/PKHD1/TUBGCP4/NEK2/SPAG1/DNAI1/MAK/PKD2/PLEKHM1/DLGAP1
MFAP5-mediated ovarian cancer cell motility and invasiveness	MFAP5-mediated ovarian cancer cell motility and invasiveness	MFAP5-mediated ovarian cancer cell motility and invasiveness	12	-0.337502	-0.663524	0.917706	1	0.9394	7740	tags=62%, list=32%, signal=42%	SCLT1/CEP104/KIAA0753/OFD1/TTBK2/CEP120/WDR19/CBY1
Lung fibrosis	Lung fibrosis	Lung fibrosis	63	-0.289863	-0.820615	0.920319	1	0.9394	6186	tags=31%, list=25%, signal=23%	IRF4/BRAF/PDPK1/ETS1/RELA/CHUK/AKT1/FOXO1/PIK3R1/RAC2/MAP2K6/HRAS/NFATC3/PIK3CG/MEF2D/KLF11/MAP2K2/REL/JUN/CAMK2A
Imatinib and Chronic Myeloid Leukemia	Imatinib and Chronic Myeloid Leukemia	Imatinib and Chronic Myeloid Leukemia	21	-0.323994	-0.719341	0.921196	1	0.9394	7553	tags=48%, list=31%, signal=33%	SF3B2/PRMT1/PRPF3/CPSF1/PRPF8/DDX20/RNPS1/SFPQ/CSTF1/SREK1
Degradation pathway of sphingolipids, including diseases	Degradation pathway of sphingolipids, including diseases	Degradation pathway of sphingolipids, including diseases	10	0.373031	0.663191	0.923333	1	0.9394	6565	tags=30%, list=27%, signal=22%	CETN2/RAB3IP/CSPP1
Non-homologous end joining	Non-homologous end joining	Non-homologous end joining	11	0.362629	0.657765	0.924875	1	0.9394	4467	tags=27%, list=18%, signal=22%	TM4SF19/MSH4/CSMD3
Synaptic signaling pathways associated with autism spectrum disorder	Synaptic signaling pathways associated with autism spectrum disorder	Synaptic signaling pathways associated with autism spectrum disorder	51	0.313735	0.743588	0.927198	1	0.9394	5360	tags=24%, list=22%, signal=18%	PIGR/CYP19A1/RHO/BMPR2/AR/BACH1/FER/TRADD/BRCA2/FILIP1/RASGEF1A/RAD54L
PDGFR-beta pathway	PDGFR-beta pathway	PDGFR-beta pathway	25	0.330232	0.699937	0.928571	1	0.9394	3557	tags=16%, list=15%, signal=14%	CSHL1/MUC6/CSF3R/CDO1
Hematopoietic Stem Cell Differentiation	Hematopoietic Stem Cell Differentiation	Hematopoietic Stem Cell Differentiation	51	-0.294271	-0.796155	0.930657	1	0.9394	4068	tags=21%, list=17%, signal=18%	CCNH/TXNRD3/PRDX4/S1PR5/TBP/FGB/PRDX2/S1PR1/FGA/FGG/GPX2
Computational Model of Aerobic Glycolysis	Computational Model of Aerobic Glycolysis	Computational Model of Aerobic Glycolysis	11	0.354495	0.643012	0.936561	1	0.9394	4963	tags=27%, list=20%, signal=22%	SEMA6A/TLR4/PTGS2
Nanoparticle triggered autophagic cell death	Nanoparticle triggered autophagic cell death	Nanoparticle triggered autophagic cell death	24	-0.307405	-0.699288	0.936782	1	0.9394	7211	tags=42%, list=30%, signal=29%	TSC1/ULK2/ATG12/TSC2/BCL2/AMBRA1/ATG16L1/MAP1LC3A/ATG14/CHAF1A
Pyrimidine metabolism and related diseases	Pyrimidine metabolism and related diseases	Pyrimidine metabolism and related diseases	16	0.341117	0.662536	0.937008	1	0.9394	6465	tags=44%, list=27%, signal=32%	EHD3/NEK7/CTSA/RABEP2/MCM8/DYNLL2/IFT43
Simplified Depiction of MYD88 Distinct Input-Output Pathway	Simplified Depiction of MYD88 Distinct Input-Output Pathway	Simplified Depiction of MYD88 Distinct Input-Output Pathway	19	0.344207	0.689378	0.940063	1	0.9394	6872	tags=45%, list=28%, signal=32%	PTPN18/BTK/RAC1/MAPK14/SYK/MAX/CD79B/CD79A/SHC1
Leptin Insulin Overlap	Leptin Insulin Overlap	Leptin Insulin Overlap	17	0.344288	0.676365	0.940625	1	0.9394	4565	tags=35%, list=19%, signal=29%	BOK/OTX2/TP73/CHDH/APIP/TNFSF10
White fat cell differentiation	White fat cell differentiation	White fat cell differentiation	33	0.30188	0.670436	0.949495	1	0.9394	5171	tags=30%, list=21%, signal=24%	GATA2/CTNNA1/PTPN12/RALB/REPS2/ZNF423/CEBPD/RPS6KA2/NR1H3/TCF7L1
Small cell lung cancer	Small cell lung cancer	Small cell lung cancer	83	0.292065	0.737388	0.950318	1	0.9394	5469	tags=27%, list=22%, signal=21%	ALOX15B/ALOX12/GGTLC2/GPX3/SPHK1/GTF2H3/RAP1B/DOCK1/HGF/DIO3/MET/KYNU/ILK/PRDX1/LTC4S/PRDX3/GSR/DIO1/GPX4/ASAH1/PNPO/S1PR3/TAF12
IL-6 signaling pathway	IL-6 signaling pathway	IL-6 signaling pathway	43	-0.285551	-0.758738	0.952055	1	0.9394	5233	tags=40%, list=21%, signal=31%	CEBPB/RPS6KB1/TLE3/MYBL2/KLF2/NOS3/NR3C1/RALA/PXDN/CEBPA/RORA/EGR2/SREBF1/PPARG/DDIT3/KLF5/WNT10B
Apoptosis Modulation and Signaling	Apoptosis Modulation and Signaling	Apoptosis Modulation and Signaling	91	0.290589	0.74122	0.95375	1	0.9394	3096	tags=12%, list=13%, signal=10%	PCK1/SHC2/PRKAG3/PIK3CB/SLCO1C1/PRKAB2/MAPK12/SLC2A4/RHOQ/EIF4E/MAPK11
Nuclear Receptors Meta-Pathway	Nuclear Receptors Meta-Pathway	Nuclear Receptors Meta-Pathway	299	0.285018	0.797998	0.954595	1	0.9394	3090	tags=12%, list=13%, signal=10%	CREB3L1/GPR61/UPP2/NTRK3/OR2A5/PCYT1B/PRKG1/TUBB1/PLA2G4E/GPR176/MAP1LC3C/TBX20/KCND2/TBX5/TUBA8/TUBA3E/PAX4/PAX9/SLC22A7/MIR103A2/DUSP3/CDKN2D/GK/RORC/ARNTL2/LGR4/TNFSF15/GPAT2/HRH4/BMI1/PYGM/CP/RHPN2/OCLN/GPD2
Cytoplasmic Ribosomal Proteins	Cytoplasmic Ribosomal Proteins	Cytoplasmic Ribosomal Proteins	87	-0.276367	-0.814906	0.956098	1	0.9394	4893	tags=32%, list=20%, signal=26%	CDK6/ATM/CDKN1B/C1QC/GFAP/BBC3/TNFRSF1B/CHEK1/CYCS/TRAF6/CASP9/GADD45A/PML/CDK1/C1QB/CDC25A/DDB2/BTG2/ATRIP/CCNB3/MAP3K8/PMAIP1/NFKBIE/RAD51/CDKN1C/GADD45B/HUS1B/MIR3191/GADD45G
Bile Acids synthesis and enterohepatic circulation	Bile Acids synthesis and enterohepatic circulation	Bile Acids synthesis and enterohepatic circulation	13	0.34525	0.64083	0.957516	1	0.9394	5786	tags=46%, list=24%, signal=35%	RGS20/PKIB/RYR1/RYR2/PRKAR1B/PRKAR1A
Focal Adhesion-PI3K-Akt-mTOR-signaling pathway	Focal Adhesion-PI3K-Akt-mTOR-signaling pathway	Focal Adhesion-PI3K-Akt-mTOR-signaling pathway	302	0.282196	0.791239	0.958019	1	0.9394	4586	tags=20%, list=19%, signal=16%	CYP3A5/CNTF/IFNA16/MGST1/SLC6A13/FGF1/TGFB1I1/EPB41L4B/GNAL/IFNA7/NRG1/IFNA4/IFNA13/KLK15/PMP2/PTGR1/GNA14/DNER/NAV3/TLR5/PRDX6/SAV1/CD14/SLC5A12/NR1I2/CDKN2B/TLR6/GSTA4/SLC2A12/CITED1/GRAP2/PDK4/SULT1A2/KAT2B/FERMT3/DAB2/SEC14L1/SRGN/PDE1A/ANKRD1/SLC6A2/PPP1R14C/GSTM3/SLC2A10/CPEB4/NFE2L2/SLC6A6/SLC5A11/LY96/AKAP3/PRRG4/CYP4F12/MGST2/ALAS1/STK3/FGD4/CDC42EP3/AHSA1/FTL/PDE4D
LncRNA-mediated mechanisms of therapeutic resistance	LncRNA-mediated mechanisms of therapeutic resistance	LncRNA-mediated mechanisms of therapeutic resistance	12	0.332832	0.610088	0.96173	1	0.9394	4722	tags=33%, list=19%, signal=27%	HSPB11/IFT81/ANKS3/TFAP2E
Circadian rhythm related genes	Circadian rhythm related genes	Circadian rhythm related genes	198	0.286223	0.782492	0.963004	1	0.9394	4369	tags=21%, list=18%, signal=17%	SOX1/GRIA2/MMP19/CLU/NR2E1/PRICKLE1/EBF3/NR5A2/ACE2/SLC40A1/DAAM2/PSRC1/SERPIND1/NFIB/VANGL2/MPZL2/IFRD1/SERPINA5/MAFA/NAIP/AIFM2/ANAPC5/SMC1B/MAD1L1/FOXP2/PTTG2/HOXC8/TNFRSF10C/TFR2/HEPHL1/WDR1/CYB5R1/ADCY10/TNFRSF21/HIPK1/MAGI2/CTSK/RABIF/BNIP3L/NCOA7/SERPINC1/SLC7A10
IL-18 signaling pathway	IL-18 signaling pathway	IL-18 signaling pathway	270	0.284917	0.79336	0.964169	1	0.9394	4439	tags=21%, list=18%, signal=17%	SNAI1/HPGD/IRX3/ESM1/STEAP2/LEFTY2/CCNA1/BMP4/PRL/STEAP4/LTBP1/PTGS1/THBS1/MSMP/TPO/KCNK3/FOXH1/PTGIR/PTGER3/PLA2G4A/SLC5A5/TBXAS1/GRB7/KITLG/NOG/LEFTY1/ATOX1/SPP1/MITF/ABCC4/MT1E/IDH1/KIF15/ENG/HSD11B1/NAT2/SMAD1/AKR1C2/CCS/HPGDS/PTGDS/PELI2/TLR8/PTGIS/VCAM1/TG/ECT2/ANXA4/SLC31A2/PTGFR/CD86/APP/GRIA1/CASP1/ACTL6A/ANXA5/PTGER2
GPCRs, Class C Metabotropic glutamate, pheromone	GPCRs, Class C Metabotropic glutamate, pheromone	GPCRs, Class C Metabotropic glutamate, pheromone	16	0.322905	0.627164	0.966929	1	0.9394	5191	tags=24%, list=21%, signal=19%	HTRA1/PTPRJ/PTPN14/STIP1
Trans-sulfuration pathway	Trans-sulfuration pathway	Trans-sulfuration pathway	10	-0.299008	-0.564451	0.967662	1	0.9394	4535	tags=40%, list=19%, signal=33%	MTR/AHCY/GOT1/CBS
Extracellular vesicles in the crosstalk of cardiac cells	Extracellular vesicles in the crosstalk of cardiac cells	Extracellular vesicles in the crosstalk of cardiac cells	28	-0.280583	-0.678047	0.968652	1	0.9394	6522	tags=29%, list=27%, signal=21%	IL17F/CYLD/CTNNAL1/FBXW5/USP7/RNF31/GLYATL1/SARM1
Constitutive Androstane Receptor Pathway	Constitutive Androstane Receptor Pathway	Constitutive Androstane Receptor Pathway	32	0.295307	0.65135	0.969653	1	0.9394	4242	tags=18%, list=17%, signal=15%	PPP1R1C/MYC/IFITM2/PPP1R3F/PPP1R9A/PTPN11
Translation inhibitors in chronically activated PDGFRA cells	Translation inhibitors in chronically activated PDGFRA cells	Translation inhibitors in chronically activated PDGFRA cells	47	-0.27356	-0.736273	0.970909	1	0.9394	3505	tags=21%, list=14%, signal=18%	ERRFI1/ERBB2/RALGDS/MAPK7/PLD1/AURKA/JUND/STXBP1/FOS/FOSB
Physiological and Pathological Hypertrophy of the Heart	Physiological and Pathological Hypertrophy of the Heart	Physiological and Pathological Hypertrophy of the Heart	24	-0.289478	-0.658507	0.971264	1	0.9394	2011	tags=54%, list=8%, signal=50%	CCNG2/RPL27/RPS25/KHDRBS1/LEPR/RPL24/RPS27/XPA/PDE3B/NNMT/BIK/CFL2/INMT
Type I Interferon Induction and Signaling During SARS-CoV-2 Infection	Type I Interferon Induction and Signaling During SARS-CoV-2 Infection	Type I Interferon Induction and Signaling During SARS-CoV-2 Infection	28	-0.277981	-0.671759	0.971787	1	0.9394	7243	tags=62%, list=30%, signal=44%	COMT/EIF5A/EIF3I/EIF2S3/EIF4G3/PAIP1/EIF1AY/PABPC1/EEF1A1/EIF3J/STS/EIF1AX/EIF2B1/GSPT2/EIF1/EIF5/EIF4H/EIF4EBP3
Serotonin Receptor 2 and ELK-SRF/GATA4 signaling	Serotonin Receptor 2 and ELK-SRF/GATA4 signaling	Serotonin Receptor 2 and ELK-SRF/GATA4 signaling	20	-0.288862	-0.640187	0.973545	1	0.9394	5233	tags=55%, list=21%, signal=43%	RARA/EBF1/CEBPB/TLE3/NR3C1/CEBPA/RORA/EGR2/SREBF1/PPARG/KLF5
Sphingolipid Metabolism (general overview)	Sphingolipid Metabolism (general overview)	Sphingolipid Metabolism (general overview)	24	-0.287372	-0.653716	0.974138	1	0.9394	2283	tags=21%, list=9%, signal=19%	BLVRB/GSTM4/SLC2A2/TNS4/ANGPTL4
Hair Follicle Development: Cytodifferentiation (Part 3 of 3)	Hair Follicle Development: Cytodifferentiation (Part 3 of 3)	Hair Follicle Development: Cytodifferentiation (Part 3 of 3)	86	0.281197	0.713647	0.974811	1	0.9394	5667	tags=21%, list=23%, signal=16%	SLC12A5/HPSE2/P2RX1/CALB1/HYAL1/HES2/PTGR2/CETN2/GTF2H5/PANX1/RAB3IP/PUS1/RP2/HYAL2/RNASEH2B/GNAT2/NPHP1/CKS1B/RAD23B
Melanoma	Melanoma	Melanoma	67	0.283883	0.702161	0.975293	1	0.9394	3096	tags=12%, list=13%, signal=10%	PCK1/PRKAG3/PIK3CB/SLCO1C1/PRKAB2/MAPK12/RHOQ/MAPK11
Omega-3/Omega-6 FA synthesis	Omega-3/Omega-6 FA synthesis	Omega-3/Omega-6 FA synthesis	13	-0.283116	-0.565052	0.976923	1	0.9394	7602	tags=54%, list=31%, signal=37%	CHSY1/ARHGAP24/IMPAD1/B4GALT7/FAM20C/COQ6/COQ2
Simplified Interaction Map Between LOXL4 and Oxidative Stress Pathway	Simplified Interaction Map Between LOXL4 and Oxidative Stress Pathway	Simplified Interaction Map Between LOXL4 and Oxidative Stress Pathway	20	0.308921	0.622131	0.980769	1	0.9394	5229	tags=25%, list=21%, signal=20%	FHL1/HFE/NUMB/HSD17B1/MAGEA1
Nanomaterial induced apoptosis	Nanomaterial induced apoptosis	Nanomaterial induced apoptosis	20	-0.275339	-0.610216	0.984127	1	0.9394	4535	tags=30%, list=19%, signal=24%	MTR/AHCY/FYN/BCL10/GOT1/CBS
EGF/EGFR Signaling Pathway	EGF/EGFR Signaling Pathway	EGF/EGFR Signaling Pathway	162	-0.261448	-0.827275	0.985294	1	0.9394	5136	tags=30%, list=21%, signal=24%	MCM3/SH2D2A/PEBP1/STAT3/MYBL2/MCM7/NOS3/DUT/TK1/MAP3K3/CDC7/CBLB/RFC1/STAM/DBF4/RRM1/CDK2/PXDN/ERRFI1/MCM2/ERBB2/RALGDS/MAPK7/POLE/ORC1/PLD1/AURKA/UBC/RFC5/EPN1/POLD2/POLA2/MCM5/CDC6/STAT1/PLSCR1/MCM4/RFC3/ORC6/JUND/CAV2/STXBP1/CBLC/SH3GL2/EGFR/ENTPD3/FOS/FOSB/BCAR1
The effect of progerin on the involved genes in Hutchinson-Gilford Progeria Syndrome	The effect of progerin on the involved genes in Hutchinson-Gilford Progeria Syndrome	The effect of progerin on the involved genes in Hutchinson-Gilford Progeria Syndrome	36	0.273938	0.619928	0.985795	1	0.9394	3073	tags=13%, list=13%, signal=12%	MOGAT2/HAVCR2/SORT1/AGPAT5/DOK5
Association Between Physico-Chemical Features and Toxicity Associated Pathways	Association Between Physico-Chemical Features and Toxicity Associated Pathways	Association Between Physico-Chemical Features and Toxicity Associated Pathways	57	0.279352	0.675915	0.987952	1	0.9394	5538	tags=20%, list=23%, signal=16%	PHEX/TRIP13/TM4SF19/MUC4/MSH4/MLH3/CSMD3/ZNF76/UBXN7/NTHL1/WDR73/PIGX
FGF23 signalling in Hypophosphatemic rickets	FGF23 signalling in Hypophosphatemic rickets	FGF23 signalling in Hypophosphatemic rickets	21	0.28911	0.590738	0.988959	1	0.9394	5575	tags=38%, list=23%, signal=29%	PTGR1/SLC5A12/CPEB4/NFE2L2/CDC42EP3/FTH1/SLC2A11/PTGES3
Eukaryotic Transcription Initiation	Eukaryotic Transcription Initiation	Eukaryotic Transcription Initiation	36	-0.251528	-0.641121	0.989933	1	0.9394	7203	tags=32%, list=30%, signal=22%	PER2/NDUFB2/UQCRH/NDUFB6/NDUFA10/UQCRC1/SLC25A5/NDUFB8/NDUFA7/NDUFB7/NDUFB9/PER1
Serotonin Receptor 4/6/7 and NR3C Signaling	Serotonin Receptor 4/6/7 and NR3C Signaling	Serotonin Receptor 4/6/7 and NR3C Signaling	16	-0.255919	-0.537464	0.991826	1	0.9394	4245	tags=25%, list=17%, signal=21%	SMYD3/CC2D1A/PRDM2/SNAP25
Cell Cycle	Cell Cycle	Cell Cycle	122	-0.239973	-0.734099	0.993939	1	0.9394	4478	tags=20%, list=18%, signal=16%	FOXO1/PIK3R1/RAC2/PPP1R13B/MAP2K6/HRAS/NFATC3/PPP1R3E/PPP1R16B/PIK3CG/CD81/RAPGEF1/MEF2D/KLF11/PPP1R16A/MAP2K2/REL/PPP1R14B/MAPK8/PPP1R3B/PPP1R2/NFKBIA/JUN/CAMK2A/IFI27
EPO Receptor Signaling	EPO Receptor Signaling	EPO Receptor Signaling	22	0.281508	0.579878	0.995313	1	0.9394	4542	tags=18%, list=19%, signal=15%	TAC1/VIPR1/ALDOA/HDAC9
Prolactin Signaling Pathway	Prolactin Signaling Pathway	Prolactin Signaling Pathway	66	-0.268582	-0.759998	0.995633	1	0.9394	5431	tags=28%, list=22%, signal=22%	PSMD6/PSMB10/PDIA3/PRR5L/CAMKK1/ARHGAP29/ARSA/RRAGD/SLC2A4RG/NOX1/RRAGB/RRAGC/PFKFB3/PRR5/GPR183/CD8B/CELSR3/MCHR2/GPR62
AMP-activated Protein Kinase (AMPK) Signaling	AMP-activated Protein Kinase (AMPK) Signaling	AMP-activated Protein Kinase (AMPK) Signaling	67	0.258645	0.639737	0.996099	1	0.9394	4632	tags=18%, list=19%, signal=14%	PREX2/ATP6V0A4/SLC1A1/ATP6V0D2/SLC34A1/SLC47A1/SLC20A2/D2HGDH/ALG8/ATP6V1A/SLC26A6/ATP6V0E1
Nuclear Receptors	Nuclear Receptors	Nuclear Receptors	38	-0.234396	-0.607139	0.996552	1	0.9394	7137	tags=45%, list=29%, signal=32%	STMN1/ITCH/ROCK1/ABL1/PIK3C2B/NEDD4/MAP3K4/SH3KBP1/RICTOR/PEBP1/STAT3/MAP3K3/STAM/ERBB2/EPN1/STAT1/STXBP1
IL-5 Signaling Pathway	IL-5 Signaling Pathway	IL-5 Signaling Pathway	39	0.251971	0.574357	0.997203	1	0.9394	5575	tags=31%, list=23%, signal=24%	PTGR1/PRDX6/GSTA4/SRGN/GSTM3/CPEB4/CDC42EP3/FTH1/EPHA2/GSTM5/SLC2A11/PTGES3
COVID-19 Adverse Outcome Pathway (AOP)	COVID-19 Adverse Outcome Pathway (AOP)	COVID-19 Adverse Outcome Pathway (AOP)	15	0.277367	0.535081	0.998418	1	0.9394	4213	tags=13%, list=17%, signal=11%	RARG/ABCD2
One Carbon Metabolism	One Carbon Metabolism	One Carbon Metabolism	25	0.248902	0.527557	0.99848	1	0.9394	626	tags=4%, list=3%, signal=4%	PHEX
Vitamin A and Carotenoid Metabolism	Vitamin A and Carotenoid Metabolism	Vitamin A and Carotenoid Metabolism	25	0.244682	0.518612	0.99848	1	0.9394	4412	tags=12%, list=18%, signal=9%	UCP3/MIR4691/SDHD
Proteasome Degradation	Proteasome Degradation	Proteasome Degradation	62	0.254503	0.620788	0.99867	1	0.9394	5667	tags=21%, list=23%, signal=16%	SLC12A5/P2RX1/GNAT1/HES2/DDX4/PTGR2/GTF2H5/PANX1/PUS1/RP2/RNASEH2B/GNAT2/NPHP1/RAD23B
Neural Crest Differentiation	Neural Crest Differentiation	Neural Crest Differentiation	92	0.253477	0.646796	0.998747	1	0.9394	5826	tags=24%, list=24%, signal=18%	EHD3/TFAP2D/TTC8/DYNLRB1/BBS9/LCA5/TTC26/MAPRE2/INTU/IFT57/DYNC1I2/TTC30A/NEK7/CTSA/MYL6B/RABEP2/RMND5B/LZTFL1/DYNC1LI1/VAPB/DCAF7/MCM8
1q21.1 copy number variation syndrome	1q21.1 copy number variation syndrome	1q21.1 copy number variation syndrome	29	0.236053	0.511888	1	1	0.9394	3462	tags=14%, list=14%, signal=12%	SOCS2/RMI1/RECQL5/POLN
B Cell Receptor Signaling Pathway	B Cell Receptor Signaling Pathway	B Cell Receptor Signaling Pathway	98	-0.222148	-0.659893	1	1	0.9394	4478	tags=19%, list=18%, signal=16%	FOXO1/PIK3R1/RAC2/FYN/MAP2K6/HRAS/NFATC3/PIK3CG/CD81/RAPGEF1/BCL10/MEF2D/KLF11/MAP2K2/REL/MAPK8/NFKBIA/JUN/CAMK2A
Complement Activation	Complement Activation	Complement Activation	20	-0.236666	-0.524508	1	1	0.9394	7852	tags=60%, list=32%, signal=41%	STEAP3/TET3/TET2/MT1JP/TET1/APC/TDG/NOTCH1/IDH2/MBD3/MT1G/S100P
Copper homeostasis	Copper homeostasis	Copper homeostasis	52	-0.231314	-0.626698	1	1	0.9394	5180	tags=29%, list=21%, signal=23%	USP38/FOSL1/STK11/MMP1/GRN/FAU/ITPKC/USP16/NAB1/CCNB1IP1/RPP38/XRCC3/FOSL2/ALKBH1/PLK3
Endothelin Pathways	Endothelin Pathways	Endothelin Pathways	34	-0.234643	-0.587723	1	1	0.9394	4535	tags=26%, list=19%, signal=22%	MTR/ATG16L1/AHCY/FYN/MAP1LC3A/BCL10/ATG14/GOT1/CBS
FBXL10 enhancement of MAP/ERK signaling in diffuse large B-cell lymphoma	FBXL10 enhancement of MAP/ERK signaling in diffuse large B-cell lymphoma	FBXL10 enhancement of MAP/ERK signaling in diffuse large B-cell lymphoma	38	-0.218819	-0.566792	1	1	0.9394	4351	tags=29%, list=18%, signal=24%	BRAF/ETS1/CHUK/AKT1/RAC2/NFATC3/RAPGEF1/KLF11/MAP2K2/NFKBIA/JUN
Focal Adhesion	Focal Adhesion	Focal Adhesion	197	-0.237488	-0.76986	1	1	0.9394	7011	tags=49%, list=29%, signal=35%	RPS23/HUS1/KPNA4/RPL4/RPL26/AHCTF1/RPL29/SETX/RPL30/RPS4X/RPL23A/CCNG2/RPLP0/TOPBP1/RPL27/RPL37A/RASGRP1/MCPH1/RPS25/RPS24/LMNB2/KHDRBS1/RPL15/RPS10/RPS13/RPL37/PPM1D/RPS11/RPL32/LEPR/RPL24/KIF3A/RPS27/RPL23/RPS3/ACO1/LIPE/RPL13A/RPL7A/RPS19/RPS7/RPL27A/RPS21/RPS3A/RPL17/RPL14/RPL35A/CYP26A1/RPS4Y1/RPL11/RPL6/RPS5/RPL19/RPS26/RPL34/RPL8/RPL18A/RFWD3/UBE2T/ATAD2/RPS3A/RPL18/RPL5/RBBP7/RPL12/RPS15A/RPS27A/RPS15/XPA/RPL10/RPS20/RPS12/RARB/RPL13/PDE3B/RPS8/RPL10A/RPL9/RPS2/ELL/RPL36/BCLAF1/RPS16/RPSA/CEBPZ/RPS29/RPL28/FEN1/ABCG1/NNMT/BIK/TRIB3/CFL2/INMT/RPL3L/SNURF/COL9A1/COL9A3/SGK3
Genes involved in male infertility	Genes involved in male infertility	Genes involved in male infertility	131	0.217627	0.575573	1	1	0.9394	5707	tags=18%, list=23%, signal=14%	CTTN/RUNX1T1/IP6K3/FGF19/CYP8B1/UCP3/SLC10A1/FLT3/SULT2A1/MIR7-1/BAAT/WIF1/HNRNPH2/SDHD/COX7B/ABCB4/NDUFA2/NDUFA1/NDUFA12/PGD/HSP90AA1/TALDO1/CLASRP/UQCR11
Interactions between immune cells and microRNAs in tumor microenvironment	Interactions between immune cells and microRNAs in tumor microenvironment	Interactions between immune cells and microRNAs in tumor microenvironment	39	-0.189314	-0.492089	1	1	0.9394	6035	tags=39%, list=25%, signal=29%	NIN/NPR2/SLC25A13/NPHP4/SLC25A15/TMEM237/KIAA0586/TRAF4/CKS2/PDCD1LG2/ADAR/B9D2/RNASEH2A/TREX1/ARL2/UNC119
Nuclear Receptors in Lipid Metabolism and Toxicity	Nuclear Receptors in Lipid Metabolism and Toxicity	Nuclear Receptors in Lipid Metabolism and Toxicity	34	-0.226562	-0.567481	1	1	0.9394	7137	tags=50%, list=29%, signal=35%	STMN1/ITCH/ROCK1/ABL1/PIK3C2B/NEDD4/MAP3K4/SH3KBP1/RICTOR/PEBP1/STAT3/MYBL2/MAP3K3/STAM/ERBB2/EPN1/STAT1
PI3K-AKT-mTOR signaling pathway and therapeutic opportunities	PI3K-AKT-mTOR signaling pathway and therapeutic opportunities	PI3K-AKT-mTOR signaling pathway and therapeutic opportunities	29	-0.229291	-0.563281	1	1	0.9394	4030	tags=17%, list=17%, signal=14%	RIPK4/EXOSC9/CEP170P1/KANK1/FGD5
PPAR signaling pathway	PPAR signaling pathway	PPAR signaling pathway	58	-0.228	-0.634393	1	1	0.9394	7276	tags=45%, list=30%, signal=32%	NDUFS4/NDUFS6/RPIA/NDUFV3/XPO5/NDUFS3/NDUFS5/PCK2/NDUFS2/BIRC5/COX6A1/COX6C/NDUFA5/NDUFA4/DGCR8/NDUFV1/MYOF/TKT/COX8A/PGLS/NRIP1/NDUFS8/E2F2/SIX4/SLCO2B1/FRZB
Ras Signaling	Ras Signaling	Ras Signaling	174	0.227902	0.619057	1	1	0.9394	5825	tags=26%, list=24%, signal=20%	NME8/NEXN/ST8SIA3/FJX1/TFAP2D/TTC8/DYNLRB1/CDC42BPB/SPIRE1/CGNL1/SEMA6D/BBS9/LCA5/DYNLL1/ADAMTS9/HSPB11/MAPRE2/ZMYND19/IFT81/INTU/IFT57/RAB11A/DYNC1I2/HBD/ANKS3/TTC30A/RAB37/TFAP2E/ST8SIA5/MYL6/OCRL/FAM120A/TMOD3/MYL6B/LRRFIP2/EEA1/RMND5B/ARMCX1/EXOC5/DYNC1LI1/WDR60/ST3GAL5/ACOT9/VAPB/DCAF7
Resistin as a regulator of inflammation	Resistin as a regulator of inflammation	Resistin as a regulator of inflammation	31	-0.216268	-0.531639	1	1	0.9394	8055	tags=47%, list=33%, signal=31%	PSMD2/RAD21/PSMC3/UBE2D1/PSMC1/PSMA2/CHD2/PSMA1/RFX5/PSMD6/PSMC4/PSMB10/PSMD3/PDIA3/ARSA
Selenium Micronutrient Network	Selenium Micronutrient Network	Selenium Micronutrient Network	67	0.222054	0.549232	1	1	0.9394	1963	tags=4%, list=8%, signal=4%	CTTN/IP6K3/UCP3
Senescence and Autophagy in Cancer	Senescence and Autophagy in Cancer	Senescence and Autophagy in Cancer	100	0.232198	0.600232	1	1	0.9394	5600	tags=25%, list=23%, signal=19%	NME8/ST8SIA3/TTC8/CGNL1/SEMA6D/BBS9/DYNLL1/HSPB11/MAPRE2/ZMYND19/IFT81/INTU/ANKS3/TTC30A/TFAP2E/ST8SIA5/MYL6/OCRL/FAM120A/TMOD3/MYL6B/RMND5B/EXOC5/WDR60/ST3GAL5
Signaling Pathways in Glioblastoma	Signaling Pathways in Glioblastoma	Signaling Pathways in Glioblastoma	77	0.224851	0.562593	1	1	0.9394	5799	tags=24%, list=24%, signal=19%	TMEM17/HPSE2/CC2D2A/CALB1/HYAL1/MKKS/BANF1/BBS10/FOPNL/EFCAB7/FBF1/TUBD1/HYAL2/RAB23/TRAPPC11/CKS1B/SASS6/ARL13B/TTC23

### Sheet: gsea_C2_30min
	ID	Description	setSize	enrichmentScore	NES	pvalue	p.adjust	qvalues	rank	leading_edge	core_enrichment
STEINER_ERYTHROCYTE_MEMBRANE_GENES	STEINER_ERYTHROCYTE_MEMBRANE_GENES	STEINER_ERYTHROCYTE_MEMBRANE_GENES	13	0.897442	1.64346	0.00194175	0.70391	0.70391	1765	tags=69%, list=7%, signal=64%	TMOD1/ADD2/EPB42/SLC4A1/SPTB/ERMAP/SPTA1/EPB41/ANK1
VALK_AML_CLUSTER_8	VALK_AML_CLUSTER_8	VALK_AML_CLUSTER_8	24	0.80417	1.71903	0.00194553	0.70391	0.70391	3266	tags=62%, list=14%, signal=54%	SELENBP1/RHCE/SNCA/FECH/OSBP2/GYPA/TRAK2/BCAM/TNS1/ANK1/MXI1/PBX1/TAL1/TSPAN5/CDH1
WELCH_GATA1_TARGETS	WELCH_GATA1_TARGETS	WELCH_GATA1_TARGETS	24	0.806573	1.72417	0.00194553	0.70391	0.70391	2848	tags=67%, list=12%, signal=59%	ALAS2/HBB/SLC4A1/NFE2/HBE1/KLF1/HMBS/HBA2/GYPA/ANK1/UROD/HBZ/FTL/STOM/UROS/PPOX
BIOCARTA_AHSP_PATHWAY	BIOCARTA_AHSP_PATHWAY	BIOCARTA_AHSP_PATHWAY	12	0.865255	1.5474	0.00196078	0.70391	0.70391	2609	tags=75%, list=11%, signal=67%	ALAS2/AHSP/HBB/HBA1/FECH/HMBS/GATA1/UROD/UROS
TUOMISTO_TUMOR_SUPPRESSION_BY_COL13A1_DN	TUOMISTO_TUMOR_SUPPRESSION_BY_COL13A1_DN	TUOMISTO_TUMOR_SUPPRESSION_BY_COL13A1_DN	18	0.817723	1.6234	0.00199203	0.70391	0.70391	467	tags=17%, list=2%, signal=16%	BCO2/TTR/BBOX1
DAVIES_MULTIPLE_MYELOMA_VS_MGUS_UP	DAVIES_MULTIPLE_MYELOMA_VS_MGUS_UP	DAVIES_MULTIPLE_MYELOMA_VS_MGUS_UP	12	-0.89053	-1.62285	0.00203252	0.70391	0.70391	1304	tags=42%, list=6%, signal=39%	SGCE/FAT1/ITGA8/FRZB/PITX3
SABATES_COLORECTAL_ADENOMA_DN	SABATES_COLORECTAL_ADENOMA_DN	SABATES_COLORECTAL_ADENOMA_DN	275	0.462355	1.38283	0.00204082	0.70391	0.70391	3027	tags=29%, list=13%, signal=26%	PI15/PCDH9/PDZD3/MIR100HG/LYVE1/ATP1A2/CYP3A4/RBM24/FLRT2/PLP1/PCDH19/GBA3/TTR/VIP/SCG2/CHRDL1/ANPEP/PPY/WNT2B/SOX10/CCL19/PLA2G12B/NEUROD1/NR5A2/FBLN1/CHP2/COLEC12/CDKL1/SCNN1B/RSPO3/CA2/CD36/SV2B/CA1/NAALADL1/UNC5C/CHODL/GREM2/MST1/ADAMDEC1/SPINK2/BTNL8/TSPAN7/CXCL12/GLDN/CDA/TNS1/IGF1/CA4/SFRP1/OGN/CPM/LRRN2/CDKN2B/CP/GPNMB/CD177/MT1M/COL14A1/NAP1L3/TRPM6/FN1/PHLPP2/KCTD12/ANK2/CFH/VPREB3/THRB/NCF1/KCNIP4/DSEL/SYNPO2/CLDN23/BEND5/MYH11/L1CAM/SLC22A4/KIF5C/CR2/NAP1L2
IVANOVA_HEMATOPOIESIS_MATURE_CELL	IVANOVA_HEMATOPOIESIS_MATURE_CELL	IVANOVA_HEMATOPOIESIS_MATURE_CELL	263	0.567296	1.69556	0.00205339	0.70391	0.70391	3738	tags=34%, list=16%, signal=29%	SOWAHA/MRC1/LYVE1/LRG1/GTF2A1/SLC30A10/CES1/COLEC12/KEL/FPR1/FPR2/ALAS2/STRADB/IFIT1B/FN3K/SLC4A1/E2F2/WIPI1/SPTB/SNCA/BPGM/RHD/SPTA1/MPP1/SLC16A1/PAQR9/ADIPOR1/PC/TMCC2/GYPA/BNIP3L/TRAK2/HEMGN/CDKN3/ACP5/SPECC1/PITHD1/LILRB4/TRIM59/FAM210B/MXI1/RIOK3/SLC25A37/TFDP2/CD14/MKRN1/EPOR/GPX4/CMAS/GRINA/TCP11L2/FCN1/SH3TC2/TBCEL/THBS1/XPO7/ABCA13/PLBD1/PRPF18/C1QB/PGLYRP1/ACSL1/AMPD3/MMP8/UBAC1/SLC25A38/SLC11A1/PIGQ/ACP1/GPCPD1/PPOX/P2RY13/SMOX/C11orf24/CPEB4/DCK/CDC42EP3/BMP2K/PRC1/CTSB/SCRN3/CYBB/EGFR/STAB2/RHAG/HAGH/WDR26/ATP6V0A1/ITGAM
HAHTOLA_SEZARY_SYNDROM_UP	HAHTOLA_SEZARY_SYNDROM_UP	HAHTOLA_SEZARY_SYNDROM_UP	92	0.592362	1.56006	0.00206186	0.70391	0.70391	4325	tags=48%, list=18%, signal=39%	MEOX1/CES1/SELENBP1/ALAS2/HBB/CA1/HBD/HBA1/NFE2/RNASE2/SNCA/HP/IMPA2/SLC25A37/S100A12/GLUL/DYSF/CSGALNACT1/MMP9/MS4A4A/C3AR1/PGD/NCF4/LPAR6/LIMK2/PNP/TLR1/TOP1/MTX1/TNFSF10/PRC1/TRIB1/NBN/PAPSS1/NUSAP1/IL2RA/GPR171/GSPT1/ICOS/ITM2A/CD28/CD55/LGALS8/S100P
REACTOME_CREATINE_METABOLISM	REACTOME_CREATINE_METABOLISM	REACTOME_CREATINE_METABOLISM	11	-0.889239	-1.57774	0.00207039	0.70391	0.70391	2107	tags=36%, list=9%, signal=33%	SLC6A7/CKMT2/GATM/CKB
REACTOME_NEUTROPHIL_DEGRANULATION	REACTOME_NEUTROPHIL_DEGRANULATION	REACTOME_NEUTROPHIL_DEGRANULATION	466	0.514187	1.59973	0.00208333	0.70391	0.70391	4342	tags=31%, list=18%, signal=26%	KRT1/PRG2/LRG1/TTR/PIGR/ANPEP/EPX/SERPINB12/PKP1/SERPINB3/A1BG/FPR1/CRISPLD2/FRK/PTPRN2/FPR2/MME/MGST1/CD36/CHRNB4/HBB/FCAR/RNASE2/CLEC4C/CREG1/CHI3L1/CHIT1/FOLR3/CDA/HP/LTF/PRG3/SERPINB10/CLEC4D/GPR84/PYGL/S100A12/CD14/BRI3/VNN1/QPCT/CAMP/MGAM/CRISP3/PTX3/RAP1A/OLFM4/TCN1/GCA/ACPP/DSP/LCN2/FCN1/MMP9/CD33/OSCAR/CKAP4/SLC2A5/CYSTM1/RAB3D/CEACAM1/ABCA13/RETN/S100A9/CD177/FTL/CXCR1/PLD1/PGLYRP1/STBD1/AMPD3/ORM1/MMP8/ALOX5/TRPM2/C3AR1/LYZ/SIGLEC14/PTPRC/ORM2/STOM/TIMP2/LILRB3/TNFAIP6/CEACAM8/SLC11A1/S100A8/MMP25/SELL/CD63/CR1/TLR2/PNP/NFAM1/PLAUR/JUP/CXCR2/DYNLL1/RAB31/SVIP/C5AR1/HK3/MOSPD2/TARM1/FCGR2A/QSOX1/NDUFC2/GRN/CTSB/CLEC5A/CEACAM6/CPNE3/MNDA/ALDH3B1/ATP6AP2/CYBB/SLC27A2/MPO/PLAU/BPI/C6orf120/ATP6V0A1/ITGAM/ARG1/LGALS3/SIGLEC5/ORMDL3/ALDOA/PECAM1/S100A7/CNN2/SERPINB1/AGPAT2/PSMC2/DSC1/CAT/CD55/FGL2/PADI2/CFP/S100P/CEACAM3/BST1
CERVERA_SDHB_TARGETS_2	CERVERA_SDHB_TARGETS_2	CERVERA_SDHB_TARGETS_2	104	0.589412	1.58454	0.00209205	0.70391	0.70391	2560	tags=33%, list=11%, signal=29%	ATP2B2/FAXC/LYPD6/FLRT2/DDC/OVOL2/TTR/ISX/TFAP2A/ESRP1/STEAP1/FILIP1L/LEPR/PKHD1/MATN2/CDH6/C2/HKDC1/CREB5/THBS4/METTL7B/MST1/CXCL5/ELOVL6/WLS/FBN2/CADPS2/IGFBP7/CGA/SUSD4/CSGALNACT1/SERPINI1/NT5E/PCOLCE2
HOSHIDA_LIVER_CANCER_SURVIVAL_DN	HOSHIDA_LIVER_CANCER_SURVIVAL_DN	HOSHIDA_LIVER_CANCER_SURVIVAL_DN	106	0.541859	1.45804	0.00209644	0.70391	0.70391	4159	tags=24%, list=18%, signal=20%	TTR/KCNJ3/C8B/SELENBP1/PKLR/ACSM3/C5/ZER1/IGF1/GCGR/GSTM1/CYP2B6/PON3/MZB1/ADRA2B/CALCR/CYB5A/AR/ATP6AP2/HAAO/HMGCL/SLC37A4/PROS1/TMEM97/GHR
TAKEDA_TARGETS_OF_NUP98_HOXA9_FUSION_16D_DN	TAKEDA_TARGETS_OF_NUP98_HOXA9_FUSION_16D_DN	TAKEDA_TARGETS_OF_NUP98_HOXA9_FUSION_16D_DN	111	0.617676	1.67265	0.00210526	0.70391	0.70391	3394	tags=47%, list=14%, signal=40%	MMP1/TMEM37/SCN11A/LRP3/PGA5/IL1R2/PRDX2/ALK/FRMD4A/NUDT7/CHI3L1/SLC16A10/CYP4F3/APOE/FOLR3/CXCL5/TNS1/NRP2/HP/LTF/MTUS1/ERG/MGAM/CRISP3/PTX3/PADI4/TCN1/MMP9/CEACAM1/ANXA3/ABCA13/SPARC/PGLYRP1/SYNJ2/AMPD3/MMP8/HS3ST1/CORO2A/ABCB5/NCF1/CEACAM8/SPAG1/CD24/CPNE2/SFXN5/SVIP/GGTA1P/SLC18B1/RPS6KA2/CEACAM6/LGALS12/KCNJ5
KEGG_OLFACTORY_TRANSDUCTION	KEGG_OLFACTORY_TRANSDUCTION	KEGG_OLFACTORY_TRANSDUCTION	385	-0.457557	-1.40425	0.003861	0.805957	0.805957	1846	tags=10%, list=8%, signal=9%	OR7D2/OR2AK2/CNGB1/OR6S1/PRKG1/CAMK2A/OR51T1/OR13H1/OR5F1/CALML3/OR2L8/OR11G2/OR8U1/OR4K13/PDC/OR51E2/OR6N2/OR11L1/OR2AT4/OR9I1/OR10Z1/OR8G5/OR5A2/OR9Q1/OR51D1/OR1J1/OR5M1/OR5AK2/OR2A12/OR52B6/OR8I2/OR10H4/OR5B3/GUCA1C/OR6B2/OR2B11/OR9A4
NAKAMURA_LUNG_CANCER_DIFFERENTIATION_MARKERS	NAKAMURA_LUNG_CANCER_DIFFERENTIATION_MARKERS	NAKAMURA_LUNG_CANCER_DIFFERENTIATION_MARKERS	12	0.849684	1.51956	0.00392157	0.805957	0.805957	2246	tags=25%, list=10%, signal=23%	DNAI2/MUC4/CLDN5
BIOCARTA_CYTOKINE_PATHWAY	BIOCARTA_CYTOKINE_PATHWAY	BIOCARTA_CYTOKINE_PATHWAY	18	-0.80259	-1.58319	0.004	0.805957	0.805957	1081	tags=22%, list=5%, signal=21%	IFNG/IL2/IL17A/IL13
HAHTOLA_SEZARY_SYNDROM_DN	HAHTOLA_SEZARY_SYNDROM_DN	HAHTOLA_SEZARY_SYNDROM_DN	41	-0.694697	-1.61359	0.0040404	0.805957	0.805957	3185	tags=56%, list=13%, signal=49%	BST2/CTSW/SERPINB9/DLG5/KLRD1/KIR3DL3/PRSS23/KLRF1/MYBL1/KLRB1/CCL5/HOPX/NKG7/IL2RB/GZMB/KIR3DL2/KLRC1/CCL4/GNLY/MATK/XCL1/KIR2DS4/KIR3DL1
MCLACHLAN_DENTAL_CARIES_UP	MCLACHLAN_DENTAL_CARIES_UP	MCLACHLAN_DENTAL_CARIES_UP	233	0.482551	1.43316	0.00404858	0.805957	0.805957	4536	tags=44%, list=19%, signal=36%	SELE/MRC1/CHL1/MMP1/SFRP4/ANPEP/MGP/SAA1/HLA-DMA/FPR1/PTGS2/CD163/HBB/C1QA/CHI3L1/ACP5/THBS4/COL15A1/APOE/ADAMDEC1/SOCS3/SPP1/CXCL12/CXCL5/CD14/TREM1/IL13RA1/HCAR3/CCR1/FCN1/MMP9/MS4A4A/FCGR2B/GPNMB/MSR1/S100A9/C1QB/INHBA/ACSL1/MS4A6A/ORM1/IL7R/ALOX5/C3AR1/LYZ/PTPRC/PTGER4/MZB1/CHI3L2/NCF2/TNFAIP6/NCF4/ALOX5AP/CYP1A1/S100A8/CAPG/UCP2/CHST15/PLAUR/RAB31/C5AR1/FCGR2A/BIRC3/BLNK/CPVL/KYNU/IGLL3P/SLC7A11/HLA-DRA/CSF2RB/CTSB/TRIB1/MNDA/CYBB/VCAM1/PLAU/MS4A1/HLA-DQA1/HLA-DPB1/EVI2B/PI3/IRF4/PECAM1/CLEC7A/HLA-DRB1/CD74/HLA-DQB1/CD79A/STAB1/PIM2/NFIL3/IL1RN/CD55/FGL2/CCL8/CEBPD/PAX5/RNASE6/CCR2/POU2AF1/SAMSN1/PLA2G7/SCO2
WALLACE_PROSTATE_CANCER_RACE_UP	WALLACE_PROSTATE_CANCER_RACE_UP	WALLACE_PROSTATE_CANCER_RACE_UP	272	0.464591	1.38619	0.00409836	0.805957	0.805957	4558	tags=34%, list=19%, signal=28%	PI15/PDLIM3/SELE/MRC1/CPZ/HLA-J/TCEAL2/MMP19/COL21A1/SOX17/CHRDL1/ANPEP/WNT2B/CCL19/POM121L9P/CRYBB2/PTGDS/GSTM3/IL1R2/C1QA/IFIT1/MYB/CDH2/APOE/ADAMDEC1/CLIC2/P2RY14/CD1E/FBN2/ECHDC3/CPM/MMP9/MS4A4A/VSIG4/FCGR2B/CLDN5/C1QB/AMFR/IL7R/LYZ/PTPRC/RSAD2/STOM/ALOX5AP/CD86/SELL/CCR7/UCP2/IFI44L/CLEC4A/DLC1/IFI44/SOCS1/C5AR1/ADAM28/OLFML2A/PLCL1/IGLL3P/HLA-DRA/CSF2RB/GZMK/RASGRP3/HS3ST3A1/ADAMTS1/FBN1/MS4A1/HLA-DQA1/PDK4/HLA-DPB1/EVI2B/GPR171/PECAM1/HLA-DRB1/HLA-DQB1/GIMAP6/PIM2/NFIL3/CD28/NID1/BCL11B/DPYSL4/FGL2/ISG20/CCL8/CEBPD/MX1/RNASE6/XAF1/ICAM2/POU2AF1/SAMSN1/IFITM2/ITIH5
ALCALAY_AML_BY_NPM1_LOCALIZATION_DN	ALCALAY_AML_BY_NPM1_LOCALIZATION_DN	ALCALAY_AML_BY_NPM1_LOCALIZATION_DN	181	0.520951	1.50475	0.00410678	0.805957	0.805957	4551	tags=39%, list=19%, signal=31%	STK32B/BAALC/ASB9/HLA-DMA/CRHBP/IL1R2/RHD/FKBP1B/GYPA/TRAK2/CDKN3/PIP5K1B/BLVRB/HGF/ANK1/PRG3/INSL3/PROM1/CD34/SERPINF1/IGFBP7/CDC25C/TESC/CSGALNACT1/SERPINI1/REPS2/SRD5A1/KIF2C/SPARC/CCNB2/CORO2A/RSAD2/STOM/DLGAP5/CDC20/MAP2K3/CD200/AGTPBP1/WASF1/BIRC5/KIF23/GNG7/PLAGL1/LY86/KYNU/HLA-DRA/RPS6KA2/GYPC/HAAO/CCNF/ATF6B/CDKN2C/TK1/MDFIC/EPS8/TRIB2/UBE2C/ACAT1/HLA-DRB1/PLXNC1/ITM2A/HMMR/INPP4B/POLE2/ITM2C/SHCBP1/PBX2/CIITA/ACAA2/IFITM2
REACTOME_GLUCURONIDATION	REACTOME_GLUCURONIDATION	REACTOME_GLUCURONIDATION	25	-0.780826	-1.64871	0.00410678	0.805957	0.805957	4573	tags=20%, list=19%, signal=16%	ABHD10/UGP2/UGDH/UGT2B7/UGT3A2
VERHAAK_AML_WITH_NPM1_MUTATED_DN	VERHAAK_AML_WITH_NPM1_MUTATED_DN	VERHAAK_AML_WITH_NPM1_MUTATED_DN	238	0.472436	1.40326	0.00410678	0.805957	0.805957	4443	tags=43%, list=19%, signal=35%	STK32B/KRT1/BAALC/HSPB1/ROBO1/HBG1/PRODH/ST18/LRP3/RBPMS/TMOD1/ALAS2/HPGDS/SNCA/BPGM/CSF3R/CHI3L1/ADIPOR1/ICAM4/CEACAM4/MST1/IL5RA/HGF/TSPAN7/ATP9A/LTF/DACH1/GMPR/PROM1/CD34/SERPINF1/ERG/IGFBP7/SPON1/TCN1/CSGALNACT1/LCN2/MMP9/FAM171A1/RETN/CLEC10A/FCER1A/SPARC/MECOM/NT5E/KIT/PTGER4/THSD7A/LHFPL2/LPAR6/CD200/AGTPBP1/IFI44L/ARHGEF17/MYH11/WASF1/JUP/P2RX5/GNG7/IFI44/VPREB1/TGFBI/FZD6/CAV1/TRPM4/LAMC1/UGCG/BLNK/CLDN15/RPS6KA2/ASS1/CHKA/CLEC5A/ITGA6/CEACAM6/SPRY1/RAP2A/GYPC/MEF2C/MPO/APP/BPI/MDFIC/ALDH2/HLA-DQA1/HLA-DPB1/MEST/EPS8/DEPTOR/TRIB2/ITM2A/MTMR11/GPSM2/RUNX1T1/ISG20/MEG3/S100P/MX1/ITM2C/DCHS1/CCR2/CIITA
POOLA_INVASIVE_BREAST_CANCER_DN	POOLA_INVASIVE_BREAST_CANCER_DN	POOLA_INVASIVE_BREAST_CANCER_DN	129	0.509453	1.40817	0.00413223	0.805957	0.805957	2584	tags=28%, list=11%, signal=25%	SEZ6L2/MIA/SCUBE2/ERBB4/DNAJC12/ANPEP/MGP/SAA1/PKP1/IGSF1/MSX2/NPY1R/ZDHHC11/MATN2/HBB/HBA1/WIF1/FRMD4A/CCDC170/CHI3L1/AZGP1/IGFBP2/PLAT/MYB/STC2/LAMB3/LTF/DACH1/LGALS4/SLC25A37/NEDD4L/TESC/TPM2/CACNA1D/GFRA1/CYP1A1
KEGG_NATURAL_KILLER_CELL_MEDIATED_CYTOTOXICITY	KEGG_NATURAL_KILLER_CELL_MEDIATED_CYTOTOXICITY	KEGG_NATURAL_KILLER_CELL_MEDIATED_CYTOTOXICITY	137	-0.535002	-1.48784	0.00581395	1	1	3894	tags=33%, list=16%, signal=28%	PRKCA/CD247/SHC2/NFAT5/ITGAL/RAC3/VAV3/PIK3CG/LCK/NFATC3/ZAP70/PIK3R1/TYROBP/KLRD1/KLRK1/NFATC4/PPP3R2/PIK3R3/FASLG/ULBP1/IFNA6/PRF1/CD244/GZMB/ULBP2/KIR3DL2/NCR1/KLRC1/KLRC3/SH2D1B/HCST/KLRC2/KIR2DL3/KIR2DL2/IFNG/KIR2DS4/RAET1G/IFNA21/IFNA5/KIR2DS1/IFNA10/KIR3DL1/IFNA14/KIR2DS5/SHC4
ROSS_AML_OF_FAB_M7_TYPE	ROSS_AML_OF_FAB_M7_TYPE	ROSS_AML_OF_FAB_M7_TYPE	66	0.624981	1.57336	0.00609756	1	1	3887	tags=44%, list=16%, signal=37%	PCDH9/GJA4/KEL/TIMP3/KLF1/MYL4/ICAM4/TFR2/SLC39A4/DNAJC6/APOE/GATA1/ANK1/TEK/UROD/CMAS/MYH10/SERPINI1/FADS2/TAL1/DLC1/RYR3/MINPP1/BMP2K/NET1/RHAG/ALDH1A1/PROS1/PDCD10
LENAOUR_DENDRITIC_CELL_MATURATION_DN	LENAOUR_DENDRITIC_CELL_MATURATION_DN	LENAOUR_DENDRITIC_CELL_MATURATION_DN	125	0.510101	1.40326	0.00626305	1	1	4405	tags=36%, list=19%, signal=29%	ANPEP/SLC1A3/CES1/CD163/IL1R2/CHI3L1/NCOA4/ME1/CXCL5/S100A12/CD14/SERPINF1/SDC2/FCN1/MMP9/FBP1/S100A9/TUBA4A/AMPD3/NMB/C3AR1/LYZ/CXCL2/GK/LHFPL2/NCF1/SLC11A1/S100A8/PLAUR/C5AR1/TLR1/FCGR2A/PLSCR1/KYNU/RTN1/GSR/CYBB/BCAT1/IL6R/TXNIP/STAB1/FGL2/BST1/PTAFR/CCR2
VALK_AML_CLUSTER_7	VALK_AML_CLUSTER_7	VALK_AML_CLUSTER_7	26	0.743586	1.60957	0.00779727	1	1	1957	tags=54%, list=8%, signal=49%	KEL/SELENBP1/RAP1GAP/PDZK1IP1/RHCE/SLC6A9/SPTB/MYL4/OSBP2/DNAJC6/TNS1/EPB41/ANK1/HBZ
REACTOME_DISEASES_ASSOCIATED_WITH_SURFACTANT_METABOLISM	REACTOME_DISEASES_ASSOCIATED_WITH_SURFACTANT_METABOLISM	REACTOME_DISEASES_ASSOCIATED_WITH_SURFACTANT_METABOLISM	10	0.871198	1.51756	0.00787402	1	1	124	tags=10%, list=1%, signal=10%	SLC34A2
REACTOME_GLUCOCORTICOID_BIOSYNTHESIS	REACTOME_GLUCOCORTICOID_BIOSYNTHESIS	REACTOME_GLUCOCORTICOID_BIOSYNTHESIS	10	0.872612	1.52002	0.00787402	1	1	543	tags=10%, list=2%, signal=10%	CYP17A1
REACTOME_OLFACTORY_SIGNALING_PATHWAY	REACTOME_OLFACTORY_SIGNALING_PATHWAY	REACTOME_OLFACTORY_SIGNALING_PATHWAY	381	-0.431063	-1.31956	0.00787402	1	1	1917	tags=9%, list=8%, signal=8%	REEP1/OR7D2/OR2AK2/REEP6/OR6S1/OR51T1/OR13H1/OR5F1/OR2L8/OR11G2/OR8U1/OR4K13/OR51E2/OR6N2/OR11L1/OR2AT4/OR9I1/OR10Z1/OR8G5/OR5A2/OR9Q1/OR51D1/OR1J1/OR5M1/OR5AK2/OR2A12/OR52B6/OR8I2/OR10H4/OR5B3/OR6B2/OR2B11/OR9A4
WATANABE_COLON_CANCER_MSI_VS_MSS_DN	WATANABE_COLON_CANCER_MSI_VS_MSS_DN	WATANABE_COLON_CANCER_MSI_VS_MSS_DN	64	0.612392	1.53623	0.008	1	1	2156	tags=28%, list=9%, signal=26%	CDHR1/CELP/FREM2/ISX/MUC12/ACE2/CHP2/MUC20/GNG4/ACSL6/SLC26A3/WIF1/SLC39A5/DACH1/CXCL14/PPP1R14C/OLFM4/CYP2B6
KUMAR_PATHOGEN_LOAD_BY_MACROPHAGES	KUMAR_PATHOGEN_LOAD_BY_MACROPHAGES	KUMAR_PATHOGEN_LOAD_BY_MACROPHAGES	251	0.45655	1.36106	0.00816327	1	1	3163	tags=22%, list=13%, signal=19%	SLC9A2/CPZ/AGR3/BPIFB1/FCGR1B/CPS1/MYL1/PLXNA4/IRX1/PRSS33/RAB3IL1/PPY/TAC3/DIRAS1/NXNL2/KERA/C11orf74/CYYR1/SLC24A2/TLE6/ECE2/PLAC4/KIF6/CDH6/EFHC2/FBXL16/CXCL5/NELL2/ATP9A/FAM189B/IL17D/PROK2/SDR42E1/PFKFB4/BTLA/C9orf40/HCAR2/CENPH/ACSL1/AP1B1/S100A8/RIMS2/PARS2/ZNF831/ZNF599/KBTBD8/P2RY13/KRBA1/MZT2A/THOC7/HPDL/C2orf42/CDC42EP3/CLDN15
CHYLA_CBFA2T3_TARGETS_DN	CHYLA_CBFA2T3_TARGETS_DN	CHYLA_CBFA2T3_TARGETS_DN	211	0.457014	1.33889	0.00817996	1	1	3013	tags=28%, list=13%, signal=25%	EPDR1/KCNAB1/PLXDC1/GNA14/SAMD11/RAB3IL1/LRRC36/SLC30A10/TAC3/KEL/TSPO2/EPB42/ALAS2/FN3K/FHDC1/GTF2H4/RHD/MYLPF/PAQR9/ASPRV1/SPHK1/PC/TRAK2/BLVRB/TFR2/MARVELD2/CENPV/SEMA6A/ABCG4/BCAM/TNS1/EMC9/ANK1/LTF/CYP4F22/CAMP/BCL2L15/LCN2/GOLM1/MMP9/SH3TC2/TRIM2/KRTCAP3/S100A9/CD177/SLC39A8/AMPD3/MMP8/UBAC1/GAL/PPP2R5B/GLS2/SPIRE1/S100A8/ACP1/CTSE/ZBTB46/MYLK3/KLF5
GAL_LEUKEMIC_STEM_CELL_DN	GAL_LEUKEMIC_STEM_CELL_DN	GAL_LEUKEMIC_STEM_CELL_DN	225	0.472846	1.39394	0.00821355	1	1	3762	tags=34%, list=16%, signal=29%	ONECUT2/GIMAP5/CADM3/CACNA1G/FPR1/TUBB2B/CD163/FCGR1A/FCAR/E2F2/RNASE2/C1QA/ERMAP/IGFBP2/VCAN/CDKN3/KIF20A/MELK/COCH/LILRB4/TNS1/MRC2/DLX4/S100A12/CD14/LAMA4/IGFBP7/PTGER3/CDC25C/BUB1B/HCAR3/CCR1/FCN1/MMP9/MS4A4A/ARHGEF15/VSIG4/ALDH1L1/S100A9/FGGY/MS4A6A/CCNB2/C3AR1/LYZ/LILRB3/CDC20/NCF2/TNFAIP6/BUB1/NCF1/SLC11A1/S100A8/CD86/TLR2/CAPG/CHST15/MOSPD3/BIRC5/P2RX5/CSTA/SLC22A4/MINPP1/FCGR2A/CDC42EP3/CENPA/MAPK13/MAFB/SAC3D1/CLEC5A/MNDA/NDRG2/NUSAP1/TEX14/ADAP2/MAGEF1/E2F1/LGALS3
JAATINEN_HEMATOPOIETIC_STEM_CELL_DN	JAATINEN_HEMATOPOIETIC_STEM_CELL_DN	JAATINEN_HEMATOPOIETIC_STEM_CELL_DN	226	0.455893	1.34515	0.00821355	1	1	4257	tags=43%, list=18%, signal=36%	KRT1/FBLN7/PLXDC1/HBG1/RBP7/FPR1/CRISPLD2/ABCC13/CD163/SELENBP1/ACSL6/CD36/ALAS2/AHSP/HBB/CA1/SLC4A1/HBD/HBA1/XK/SNCA/KLF1/BPGM/RHD/MYL4/DCAF12/CHI3L1/SLC14A1/ANKRD55/VCAN/ZER1/GYPA/BLVRB/CYP4F3/NELL2/LTF/HBM/SLC25A37/S100A12/CD14/QPCT/IL13RA1/HBZ/TESC/OLFM4/CCR1/FCN1/MMP9/THBS1/CYSTM1/VSIG1/S100A9/CLEC10A/PLBD1/MS4A6A/MMP8/IL7R/LYZ/KCTD12/NCF2/CEACAM8/S100A8/CD86/CCR7/PNP/CLEC4A/GPCPD1/CTSE/TGFBI/C5AR1/CSTA/RCAN3/FCGR2A/CPVL/MPEG1/LEF1/RTN1/CTSB/MNDA/GZMK/CYBB/MEGF9/SPON2/RHAG/ITGAM/ARG1/LGALS3/CLEC7A/TXNIP/CD28/NID1/BCL11B/IL1RN/DENND2D/CDKN2D/TMC5/FGL2/ISG20
NATSUME_RESPONSE_TO_INTERFERON_BETA_UP	NATSUME_RESPONSE_TO_INTERFERON_BETA_UP	NATSUME_RESPONSE_TO_INTERFERON_BETA_UP	70	-0.578134	-1.48365	0.00976562	1	1	4732	tags=37%, list=20%, signal=30%	CASP7/TRAIP/EIF2AK2/SFPQ/CREM/MAP2K6/MAPK1/DNAJA1/IRF1/CXCL9/DDIT3/BCL2L2/FOSL2/TGFBR3/ENO3/TNFSF14/FGF9/FASLG/HRK/PTPRZ1/IFNG/IGFBP5/IGFBP3/MAPK10/FGF5/ETV4
REACTOME_ACTIVATION_OF_THE_MRNA_UPON_BINDING_OF_THE_CAP_BINDING_COMPLEX_AND_EIFS_AND_SUBSEQUENT_BINDING_TO_43S	REACTOME_ACTIVATION_OF_THE_MRNA_UPON_BINDING_OF_THE_CAP_BINDING_COMPLEX_AND_EIFS_AND_SUBSEQUENT_BINDING_TO_43S	REACTOME_ACTIVATION_OF_THE_MRNA_UPON_BINDING_OF_THE_CAP_BINDING_COMPLEX_AND_EIFS_AND_SUBSEQUENT_BINDING_TO_43S	60	0.601169	1.48934	0.01	1	1	7892	tags=78%, list=33%, signal=52%	RPS28/EIF4EBP1/EIF3M/PABPC1/RPS5/RPS15A/RPS9/RPS14/EIF2S2/RPS19/RPS13/EIF3K/RPS25/RPSA/RPS4Y2/RPS21/RPS24/RPS27A/RPS20/RPS4X/EIF3E/RPS3/RPS29/RPS27/RPS8/RPS3A/EIF3H/EIF3A/RPS23/RPS12/RPS7/EIF4B/EIF1AX/RPS4Y1/EIF2S3/RPS6/RPS16/EIF3F/EIF2S1/RPS26/EIF3J/EIF3D/RPS11/FAU/EIF3L/EIF3G/EIF4G1
RODWELL_AGING_KIDNEY_DN	RODWELL_AGING_KIDNEY_DN	RODWELL_AGING_KIDNEY_DN	132	0.491517	1.35924	0.0102881	1	1	3307	tags=22%, list=14%, signal=19%	CACNA2D3/SHANK2/ESRRG/C3orf14/TMPRSS2/SELENBP1/SLC4A1/NUDT7/ISCA1/YOD1/CACNB2/TSPAN7/C1orf226/GABARAPL3/NEDD4L/PTGER3/IMPACT/FRMD3/SIAH2/AMPD3/TRPM6/THSD7A/ENOSF1/GNG7/PCLO/KLF9/DCBLD2/BCKDHB/CYB5RL
REACTOME_THE_CITRIC_ACID_TCA_CYCLE_AND_RESPIRATORY_ELECTRON_TRANSPORT	REACTOME_THE_CITRIC_ACID_TCA_CYCLE_AND_RESPIRATORY_ELECTRON_TRANSPORT	REACTOME_THE_CITRIC_ACID_TCA_CYCLE_AND_RESPIRATORY_ELECTRON_TRANSPORT	144	0.485651	1.35925	0.0103734	1	1	6845	tags=46%, list=29%, signal=33%	LDHC/SLC16A1/ME1/BSG/NDUFAF2/UCP2/NDUFA3/D2HGDH/SDHD/NDUFB3/ME3/NDUFAF1/NDUFA7/NDUFC2/UCP3/COX5B/NDUFB1/NDUFA2/PM20D1/NDUFA13/HAGH/PDK4/NDUFC1/COX7B/SURF1/PDK1/NDUFB11/ETFB/NDUFV2/NDUFS3/IDH3G/COX7C/SCO2/TRAP1/NDUFB10/MDH2/UQCR10/SUCLG1/NDUFA12/FH/TMEM126B/COX18/NDUFV1/ECSIT/SDHB/NDUFB4/OGDH/NDUFA1/UQCRFS1/LDHA/COX6A1/SUCLG2/COX6B1/COQ10B/UQCRC2/COX7A2L/COQ10A/LRPPRC/FAHD1/NDUFA6/NDUFS2/CYCS/IDH3A/GLO1/COX8A/NDUFA9
IVANOVA_HEMATOPOIESIS_LATE_PROGENITOR	IVANOVA_HEMATOPOIESIS_LATE_PROGENITOR	IVANOVA_HEMATOPOIESIS_LATE_PROGENITOR	467	0.399051	1.24064	0.0104384	1	1	5354	tags=33%, list=23%, signal=26%	SP6/TTR/HAVCR1/DNMT3L/C18orf32/KCNJ2/WEE2/CXADR/GTSF1/FCGR1A/CA1/SLC25A21/KLF1/MYCBP/ERMAP/HMBS/SLC14A1/GDA/SPHK1/ICAM4/NCOA4/BLVRB/GPR160/KCNQ3/ASCC2/IFRD2/BSG/HP/SGMS2/MTUS1/LTB4R/UROD/IL13RA1/MGAM/MT1E/RAP1A/BCL2L15/CCR1/MS4A4A/CD33/FCGR2B/SPC25/BTLA/ANXA3/CLEC10A/NFIB/SLC45A3/MYO5C/SMAP1/LHFPL2/SPIRE1/HDC/ABCB4/ACP1/SAP30/SELL/MASTL/ESCO2/CKLF/PTGR1/BIRC5/GPR135/UBTD1/G6PD/RAB31/SVIP/LY86/SLC22A4/MET/TLR1/MINPP1/BTNL9/SLC31A2/BMP2K/NECAP2/CLDN15/MPEG1/DNA2/CSF2RB/CTSB/CISD2/UBAP1/LGALS12/GSR/RAG1/GHITM/GPC1/UBE2V2/CYBB/TK1/APP/CDC123/C1orf162/EMC6/RNASEH2B/ALDH1A1/CENPP/TRAPPC2L/TNFAIP8L2/IPCEF1/ZMYND12/C5orf63/ASB1/NRP1/CXorf21/ELMOD1/ALDH3B2/IPMK/ATAD5/CISD1/TMEM167A/WRN/HADHB/FGL2/ITGA1/PTPRO/CGN/NADSYN1/LRRC20/CCR2/FAM122A/PGP/UFC1/ASAP1/TMEM14C/CCDC102A/HSD11B1/TMEM156/CTSS/EVI2A/ARRDC1/LTA4H/SLC38A5/C19orf38/GIN1/HSPBAP1/MAP2K4/RRM2/LAMTOR3/MCM2/APOO/CERS6/GBE1/IDH1/ZNF124/RNF130/ATP6V0B/MRPL16/ORC4/VMA21/PACSIN2/NFU1/IFI30/NDUFV1/NAPG/ALAS1
BIOCARTA_MHC_PATHWAY	BIOCARTA_MHC_PATHWAY	BIOCARTA_MHC_PATHWAY	14	0.815878	1.51589	0.0117188	1	1	4019	tags=36%, list=17%, signal=30%	HLA-DRB5/HLA-DRA/PSMB6/HLA-DRB1/CD74
GRAHAM_CML_DIVIDING_VS_NORMAL_QUIESCENT_UP	GRAHAM_CML_DIVIDING_VS_NORMAL_QUIESCENT_UP	GRAHAM_CML_DIVIDING_VS_NORMAL_QUIESCENT_UP	176	0.462607	1.33563	0.0121951	1	1	4077	tags=32%, list=17%, signal=27%	PRG2/DNAJC12/HBG1/LEPR/CD36/HPGDS/HBB/HBD/XK/PRDX2/RNASE2/KLF1/CLEC11A/CDKN3/TFR2/KIF20A/MELK/HGF/ELOVL6/TUBB6/NT5DC2/NEK2/BUB1B/SPC25/SORD/KIF15/KIF2C/CCNB2/DLGAP5/CDC20/BUB1/GINS1/HDC/DSCC1/DLC1/BIRC5/RAB31/CSTA/MINPP1/CENPA/NPM3/SAC3D1/PRC1/ITGB3BP/TST/CPA3/MPO/TK1/NUSAP1/NDC80/RHAG/ASPM/PROS1/RPA3/UBE2C/GSPT1/HMMR
FIGUEROA_AML_METHYLATION_CLUSTER_3_UP	FIGUEROA_AML_METHYLATION_CLUSTER_3_UP	FIGUEROA_AML_METHYLATION_CLUSTER_3_UP	148	0.476666	1.33601	0.0125523	1	1	3092	tags=22%, list=13%, signal=19%	FAM83B/PCDHB16/COL21A1/PCDHB11/GTF2A1/GJB6/PCDHB10/CRHBP/NFIX/BPGM/MYL4/TIGD3/PRRG1/MAP7/ISCA1/PCDHB14/THBS4/COCH/NRP2/TEK/TUBB6/PCDHGA11/VWF/KRTCAP3/ZNF662/ZFHX2/MSRB3/TLR2/CCDC34/CALCOCO1/BLOC1S1/DHRS12/PFN2
DIAZ_CHRONIC_MEYLOGENOUS_LEUKEMIA_DN	DIAZ_CHRONIC_MEYLOGENOUS_LEUKEMIA_DN	DIAZ_CHRONIC_MEYLOGENOUS_LEUKEMIA_DN	112	0.507791	1.3779	0.0126582	1	1	4405	tags=37%, list=19%, signal=30%	SLC1A3/RPL39/FCGR1A/CRHBP/ME1/CDH2/LILRB4/PROM1/IL13RA1/MS4A4A/S100A9/MS4A6A/IL7R/INSR/LILRB3/DACT1/MYO5C/S100A8/FLT3/SELL/BCL6/CCR7/TLR2/CLEC4A/VPREB1/TGFBI/CSTA/LY86/BLNK/MAFB/CLEC5A/MNDA/VAMP5/MPO/ADAP2/CAPN3/FGL2/ISG20/TERT/CEBPD/CCR2
REACTOME_ERYTHROCYTES_TAKE_UP_CARBON_DIOXIDE_AND_RELEASE_OXYGEN	REACTOME_ERYTHROCYTES_TAKE_UP_CARBON_DIOXIDE_AND_RELEASE_OXYGEN	REACTOME_ERYTHROCYTES_TAKE_UP_CARBON_DIOXIDE_AND_RELEASE_OXYGEN	13	0.828983	1.51809	0.0135922	1	1	3673	tags=85%, list=16%, signal=71%	CA2/HBB/CA1/SLC4A1/HBA1/AQP1/HBA2/CA4/CYB5R1/CYB5RL/RHAG
NEWMAN_ERCC6_TARGETS_DN	NEWMAN_ERCC6_TARGETS_DN	NEWMAN_ERCC6_TARGETS_DN	36	-0.676976	-1.53941	0.0140281	1	1	1968	tags=33%, list=8%, signal=31%	PTGS1/CNTN3/COL11A1/GABBR2/PODXL/SPATA18/MFAP5/RGS4/GALNT5/FGF5/PAMR1/LNX1
PID_CXCR3_PATHWAY	PID_CXCR3_PATHWAY	PID_CXCR3_PATHWAY	43	-0.645502	-1.51161	0.01417	1	1	4443	tags=37%, list=19%, signal=30%	ITGB2/MAP2K6/MAPK1/MLST8/ITGAL/ARRB1/CXCL9/CXCR3/PIK3R1/PF4/PIK3R3/GNAZ/GNAI1/GNAO1/CXCL13/CXCL11
YANG_BREAST_CANCER_ESR1_BULK_UP	YANG_BREAST_CANCER_ESR1_BULK_UP	YANG_BREAST_CANCER_ESR1_BULK_UP	25	-0.715441	-1.51065	0.0143737	1	1	1252	tags=20%, list=5%, signal=19%	DNALI1/FOXA1/TSPAN1/EEF1A2/INPP5J
REACTOME_PHYSIOLOGICAL_FACTORS	REACTOME_PHYSIOLOGICAL_FACTORS	REACTOME_PHYSIOLOGICAL_FACTORS	12	0.830176	1.48467	0.0156863	1	1	3113	tags=33%, list=13%, signal=29%	CORIN/NPPA/HIPK1/NPR2
BOSCO_EPITHELIAL_DIFFERENTIATION_MODULE	BOSCO_EPITHELIAL_DIFFERENTIATION_MODULE	BOSCO_EPITHELIAL_DIFFERENTIATION_MODULE	63	-0.577763	-1.44693	0.016	1	1	1639	tags=32%, list=7%, signal=30%	TACSTD2/ECM1/F3/DENND2C/EMP2/MUC16/TMPRSS11B/PTPN3/DUOX2/TMPRSS11D/SPINK5/KRT4/MUC1/PPL/SPRR2A/TMPRSS11A/MAL/NCCRP1/TM4SF1/SPRR3
KORKOLA_CORRELATED_WITH_POU5F1	KORKOLA_CORRELATED_WITH_POU5F1	KORKOLA_CORRELATED_WITH_POU5F1	31	-0.679063	-1.50512	0.0163934	1	1	2091	tags=29%, list=9%, signal=26%	ZNF296/ZYG11A/TFCP2L1/SUSD2/DPPA4/ETV4/DND1/NLRP7/SOX15
REACTOME_PLASMA_LIPOPROTEIN_REMODELING	REACTOME_PLASMA_LIPOPROTEIN_REMODELING	REACTOME_PLASMA_LIPOPROTEIN_REMODELING	31	-0.676072	-1.49849	0.0163934	1	1	2217	tags=19%, list=9%, signal=18%	CETP/CREB3L3/APOB/ANGPTL3/ALB/APOA1
RUTELLA_RESPONSE_TO_CSF2RB_AND_IL4_DN	RUTELLA_RESPONSE_TO_CSF2RB_AND_IL4_DN	RUTELLA_RESPONSE_TO_CSF2RB_AND_IL4_DN	309	0.423881	1.28158	0.0165631	1	1	5514	tags=37%, list=23%, signal=28%	CACNA2D3/CES1/FPR1/CLEC4E/CD163/FCGR1A/PTGDS/MSRB2/FCAR/C1QA/VCAN/SPHK1/NCOA4/AQP9/CXCL5/LILRB4/IMPA2/S100A12/CD14/LTB4R/TREM1/VNN1/IGFBP7/NRG1/PINK1/CPM/CMKLR1/ACPP/CCR1/FCN1/ARHGEF40/MS4A4A/FBP1/VSIG4/S100A9/TUBA4A/RIN2/SPARC/MS4A6A/ALOX5/C3AR1/RSAD2/TIMP2/PID1/PTGER2/SELL/TEX2/PNP/CHST15/HK2/DECR1/MITF/MYO15B/C5AR1/LY86/ADAM28/TLR1/IRAK3/ENTPD1/KLF9/PLSCR1/MAFB/CTSB/CLEC5A/GSR/MEF2C/CYBB/SLC16A5/BCAT1/ATP6V0A1/HLA-DQA1/CYP27A1/LGALS3/RNF138/PECAM1/ACAT1/DPEP2/SLC7A7/NRIP3/CD55/PLCL2/CFP/APLP2/ICAM2/TSEN34/PLA2G7/PDIA5/ACAA2/SCO2/IFITM2/RPL22/TNK2/LMO2/HDAC9/LTA4H/IL18/SLC36A1/ZFAND5/VMP1/CNPY3/SNX10/SH3BP5/STS/SGK1/PACSIN2/IDO1/NINJ2/LEPROT/PSTPIP1/EGR1/AOAH/FDX1/OSBPL1A
NABA_SECRETED_FACTORS	NABA_SECRETED_FACTORS	NABA_SECRETED_FACTORS	338	-0.415201	-1.26404	0.0172414	1	1	2391	tags=23%, list=10%, signal=21%	CSF1/WFIKKN1/TGFB1/IHH/EGFL6/CLCF1/CCL25/CCL5/PF4/TNFSF11/LIF/FGFBP2/TNFSF9/TNFSF14/FGF9/PF4V1/FASLG/IFNA6/CCL2/PDGFD/CCL22/S100A1/ANGPT2/HBEGF/CXCL3/GDF7/CCL4/GDF15/SCUBE1/XCL2/PPBP/BMP2/LEFTY2/VWC2L/XCL1/IL11/ANGPTL3/NRG3/IFNG/ISM2/IL2/IL37/CRNN/TDGF1/IFNA21/IFNA5/FRZB/CCL1/S100A5/CCL23/S100A14/EDA/ANGPTL7/FGF5/IL17C/EPGN/IL17A/IL12B/IFNA10/CXCL13/FLG2/S100A7A/C1QTNF9B/ANGPTL2/CCL18/FLG/WNT4/IFNE/GDNF/PSPN/CXCL11/IL13/IFNA14/WNT9A/EBI3/WNT1/ISM1/FGF23
REACTOME_KERATINIZATION	REACTOME_KERATINIZATION	REACTOME_KERATINIZATION	211	-0.436165	-1.27536	0.0175439	1	1	1577	tags=8%, list=7%, signal=7%	LIPM/KLK14/KRT5/KRT14/KRT27/SPRR2D/KRT20/SPINK5/KRT4/DSG3/KRTAP19-5/FLG/PPL/SPRR2A/KRTAP5-4/SPRR3
MARIADASON_RESPONSE_TO_BUTYRATE_SULINDAC_6	MARIADASON_RESPONSE_TO_BUTYRATE_SULINDAC_6	MARIADASON_RESPONSE_TO_BUTYRATE_SULINDAC_6	42	0.636758	1.48079	0.0178218	1	1	2790	tags=21%, list=12%, signal=19%	MAPK4/MDGA1/ST18/RNF180/MYB/SLC45A1/MBNL3/CHDH/SESTD1
MA_MYELOID_DIFFERENTIATION_UP	MA_MYELOID_DIFFERENTIATION_UP	MA_MYELOID_DIFFERENTIATION_UP	36	0.659173	1.50019	0.0178926	1	1	2107	tags=25%, list=9%, signal=23%	PRG2/CCL19/C1QA/CREG1/BNIP3L/ELAVL3/UBB/MT1E/FGFR4
GRAHAM_CML_QUIESCENT_VS_NORMAL_QUIESCENT_UP	GRAHAM_CML_QUIESCENT_VS_NORMAL_QUIESCENT_UP	GRAHAM_CML_QUIESCENT_VS_NORMAL_QUIESCENT_UP	87	0.542922	1.42525	0.0182927	1	1	3673	tags=45%, list=16%, signal=38%	HBG1/LEPR/CA2/CD36/HPGDS/HBB/CA1/HBD/HBA1/XK/PRDX2/KLF1/SPTA1/CLEC11A/CDKN3/ICAM4/BLVRB/TFR2/MELK/APOE/ELOVL6/PKIG/TUBB6/MYH10/KIF15/CCNB2/DLGAP5/CDC20/GINS1/HDC/DLC1/MINPP1/ASF1A/SAC3D1/PRC1/TST/TK1/NUSAP1/RHAG
HSIAO_HOUSEKEEPING_GENES	HSIAO_HOUSEKEEPING_GENES	HSIAO_HOUSEKEEPING_GENES	373	0.400049	1.23178	0.0182927	1	1	6907	tags=42%, list=29%, signal=30%	HSPB1/MGP/RPL39/RBPMS/PSD/GPX1/OAZ1/DDT/CD34/GLUL/UBB/GPX4/DDB1/FTL/CCR9/NFIB/STOM/CHI3L2/PIM1/CD63/DYNLL1/ZNF91/HLA-DRA/PSMB6/RPS28/C1QBP/UBA52/HLA-DQA1/TXN/LGALS3/TMBIM6/MARCKS/ALDOA/UBE2C/TPT1/RPL29/CD74/TXNIP/HLA-DQB1/COX7A2/CHKB/SURF1/FCGRT/RPL36A/ISG20/APLP2/ATIC/CCNI/NDUFV2/PABPC1/COX7C/RPS5/VIM/RPS15A/CST3/FMOD/RPL12/RPS9/TAX1BP1/RPS14/EEF1G/RPL27/IRAK1/LTA4H/RPL38/HYAL2/NPM1/ERH/NDUFA12/EEF1B2/IFITM3/GSTP1/RPS19/EEF2/HMGN2/CLTA/RPS25/RPLP0/RPL13A/ATP6V1F/RPSA/RPL31/NPC2/TMSB10/RPL32/HMGB1/RPL8/FNTA/RPS21/RPL7A/RPL19/HPN/PRDX1/SRP14/SPTBN1/RPL10A/ARF4/RPL34/ANP32B/RPS27A/NACA/LDHA/COX6A1/OS9/CAPNS1/SOD1/RPL14/FBL/COX6B1/RPL35/APEX1/RPL28/RPL6/AP3S1/SLC25A5/RPL4/GDI2/EEF1A1/MGST2/RPL41/PLP2/PSAP/RPL7/PEBP1/ESD/EIF3E/RPL3/VDAC2/RPS3/RPL18/HNRNPF/RPS29/RPS27/RPS8/HNRNPA1/RPS3A/RPL11/RPLP2/ANXA11/ARF1/RPLP1/CETN2/PCBP2/ENO1/RPL36AL/RPS23/RPL37A/TCEA1/TMED10/YBX1/RPS7/COX8A/RPL23A/SNRPD2/RPL24/GNAS/RPL35A
BOQUEST_STEM_CELL_UP	BOQUEST_STEM_CELL_UP	BOQUEST_STEM_CELL_UP	252	0.435628	1.29929	0.0183673	1	1	2650	tags=29%, list=11%, signal=26%	PCDH9/OLFML3/PDLIM3/PRR16/CHL1/SFRP4/ATP1A2/PTPRD/ROBO1/LRRC17/FLRT2/NTRK2/PLP1/CHRDL1/ANPEP/PTGIS/SLIT3/MGP/SRPX/C1R/PDGFRA/MFAP2/STEAP1/CES1/FBLN1/FGF7/KCND2/NOVA1/COLEC12/CRISPLD2/CRYAB/PTGDS/NPY1R/GSTM3/MME/HAS1/VCAN/FST/COL5A2/APOE/TNC/CXCL12/MRC2/GFPT2/IGF1/LOX/CXCL14/TMEM176B/SERPINF1/OGN/PTX3/SDC2/SSPN/CILP/GPNMB/DCLK1/PLBD1/INHBA/IGFBP6/SUSD5/NT5E/COL14A1/ANK2/CFH/TNFAIP6/ANG/PID1/PCOLCE2/CYBRD1/IRS1/APOD/COL16A1
BOQUEST_STEM_CELL_DN	BOQUEST_STEM_CELL_DN	BOQUEST_STEM_CELL_DN	209	0.442661	1.29464	0.0184426	1	1	4092	tags=34%, list=17%, signal=28%	SELE/BAALC/ZNF385D/GIMAP5/MMP1/SCUBE2/EMCN/RASIP1/SOX17/MEOX1/CSF3/NOTCH4/NR5A2/HLA-DMA/DSG2/TRIM16/AQP1/KIF25/PALMD/GIPC2/SEMA6A/TSPAN7/ADAMTS9/CA4/TEK/SOCS2/LHX6/ERG/MPZL2/SCARB1/JAG2/SEMA3F/VWF/ARHGEF15/ANXA3/CLDN5/MECOM/TGM2/MYO5C/THSD7A/BCAR3/LPAR6/LIMK2/IFI44L/PNP/FNBP1L/PLVAP/ARAP3/RAPGEF4/MET/CDC42EP3/HLA-DRA/RPS6KA2/CSF2RB/ITGA6/C1orf115/KANK3/RASGRP3/PKP4/TEX14/SWAP70/HLA-DQA1/MYO10/HLA-DPB1/ICA1/PECAM1/HLA-DRB1/CD74/HLA-DQB1/GIMAP6/SMAD1
BROWN_MYELOID_CELL_DEVELOPMENT_UP	BROWN_MYELOID_CELL_DEVELOPMENT_UP	BROWN_MYELOID_CELL_DEVELOPMENT_UP	153	0.463378	1.3108	0.0185567	1	1	4437	tags=37%, list=19%, signal=30%	CLDN1/SERPINC1/EMCN/ANPEP/FPR1/CLEC6A/FCGR1A/FPR2/IL1R2/C2/HLX/PZP/LILRB4/SGMS2/PYGL/TREM2/CAMP/CCR1/GRINA/LCN2/CD33/CEACAM1/CCDC125/MMP8/MSRB1/TRPM2/STOM/PGD/TLR2/CAPG/NFAM1/CLEC4A/PLAUR/G6PD/TGFBI/C5AR1/CSTA/SLC31A2/MPEG1/QSOX1/GRN/CLEC5A/CPNE3/NOS1/CYBB/ITGAM/MAPK3/CNN2/ANXA4/TNNT3/IL1RN/MXD1/CAPN3/DGAT2/CEBPD/CCR2/TP53INP1
LIU_TARGETS_OF_VMYB_VS_CMYB_UP	LIU_TARGETS_OF_VMYB_VS_CMYB_UP	LIU_TARGETS_OF_VMYB_VS_CMYB_UP	15	0.796891	1.52229	0.0193424	1	1	1776	tags=20%, list=8%, signal=19%	ZNF385D/SBSPON/WLS
SAENZ_DETOX_PATHWAY_AND_CARCINOGENESIS_DN	SAENZ_DETOX_PATHWAY_AND_CARCINOGENESIS_DN	SAENZ_DETOX_PATHWAY_AND_CARCINOGENESIS_DN	12	0.825336	1.47601	0.0196078	1	1	2963	tags=50%, list=13%, signal=44%	SLCO2A1/CYP3A4/CYP2B6/CYP4F2/ABCC2/CYP2D6
VALK_AML_WITH_11Q23_REARRANGED	VALK_AML_WITH_11Q23_REARRANGED	VALK_AML_WITH_11Q23_REARRANGED	23	0.737236	1.56562	0.0213178	1	1	3012	tags=30%, list=13%, signal=27%	CACNA2D3/C3orf14/CES1/P2RY2/DACH1/RET/TRPM4
KEGG_VIRAL_MYOCARDITIS	KEGG_VIRAL_MYOCARDITIS	KEGG_VIRAL_MYOCARDITIS	70	0.566201	1.43475	0.022449	1	1	4190	tags=31%, list=18%, signal=26%	MYH14/MYH6/HLA-DQA2/HLA-DMA/MYH7/SGCG/CXADR/MYH15/MYH10/HLA-DRB5/CD86/MYH11/CAV1/HLA-DRA/DMD/HLA-DQA1/HLA-DPB1/HLA-DRB1/HLA-DQB1/CD28/LAMA2/CD55
SCHUETZ_BREAST_CANCER_DUCTAL_INVASIVE_DN	SCHUETZ_BREAST_CANCER_DUCTAL_INVASIVE_DN	SCHUETZ_BREAST_CANCER_DUCTAL_INVASIVE_DN	82	0.546075	1.41279	0.022449	1	1	2191	tags=27%, list=9%, signal=24%	ATP6V0A4/MMP10/GPR87/SHANK2/ERBB4/DNAJC12/TBX3/ANXA9/ZNF750/MLPH/PDZK1IP1/ZDHHC11/DTNA/OPN3/ARHGAP29/MYB/STC2/TP63/PROM1/CADPS2/ERBB3/HOOK1
SIG_REGULATION_OF_THE_ACTIN_CYTOSKELETON_BY_RHO_GTPASES	SIG_REGULATION_OF_THE_ACTIN_CYTOSKELETON_BY_RHO_GTPASES	SIG_REGULATION_OF_THE_ACTIN_CYTOSKELETON_BY_RHO_GTPASES	34	-0.651942	-1.47639	0.024	1	1	1489	tags=29%, list=6%, signal=28%	ROCK2/CFL2/LIMK1/FLNA/FSCN1/FSCN2/MYLK/ANGPTL2/PAK6/FSCN3
TIAN_TNF_SIGNALING_NOT_VIA_NFKB	TIAN_TNF_SIGNALING_NOT_VIA_NFKB	TIAN_TNF_SIGNALING_NOT_VIA_NFKB	22	-0.717255	-1.47095	0.0246914	1	1	5128	tags=68%, list=22%, signal=53%	KLF6/DUSP2/MNT/INSIG1/PPP1R15A/EXT1/NR4A1/TIPARP/PDE8B/FOSB/JUNB/KLF10/JUN/RGS16/TPTEP1
KEGG_NITROGEN_METABOLISM	KEGG_NITROGEN_METABOLISM	KEGG_NITROGEN_METABOLISM	23	0.722849	1.53507	0.0251938	1	1	4028	tags=43%, list=17%, signal=36%	CPS1/CA2/CA1/CA4/GLUL/GLS2/CA9/AMT/CA5B/CA8
FARMER_BREAST_CANCER_CLUSTER_2	FARMER_BREAST_CANCER_CLUSTER_2	FARMER_BREAST_CANCER_CLUSTER_2	32	0.68557	1.52522	0.0256917	1	1	3686	tags=44%, list=16%, signal=37%	ESRP1/KIF20A/MELK/NEK2/BUB1B/KIF15/CCNB2/BUB1/CENPA/CENPE/PRC1/NUSAP1/NDC80/ASPM
MIKKELSEN_NPC_HCP_WITH_H3K27ME3	MIKKELSEN_NPC_HCP_WITH_H3K27ME3	MIKKELSEN_NPC_HCP_WITH_H3K27ME3	330	-0.404916	-1.23296	0.026616	1	1	2595	tags=23%, list=11%, signal=21%	LRFN5/CRB3/GFI1/PHLDA2/BNC2/TMEM130/HOXB3/IHH/TP73/CACNA2D2/LLGL2/NPR3/LAD1/SIM2/TMEM163/DMRT2/NELL1/POU2F3/HOXB4/PRDM16/BHLHE23/RTN4R/C6orf132/RIPK4/LMX1A/SLC7A14/TBX21/SALL4/SPTBN2/NPTXR/SCUBE1/S1PR5/RXRG/DEGS2/PITPNM3/SLC38A4/PGR/PTPRN/IL11/DMRT1/RASGEF1C/GHSR/TMEM132E/OPRD1/NPAS1/KCNK3/SORCS3/COBL/VGLL2/PAX3/TMEM150C/HOXC8/GRIN2B/RPRML/HOXB9/ST8SIA6/CHRNA4/C1QTNF4/LRAT/OVOL1/PYY/SOX18/WNT4/STAC2/DLGAP2/SLC6A17/POU4F2/MAL/FOXL1/SGPP2/CDH8/SYT2/SERINC2/PRPH/PPM1N/UCN/WNT1
INGRAM_SHH_TARGETS_UP	INGRAM_SHH_TARGETS_UP	INGRAM_SHH_TARGETS_UP	120	0.491651	1.3551	0.0266393	1	1	4445	tags=33%, list=19%, signal=27%	SERPINC1/BDNF/MGP/CDC42EP1/PI16/FILIP1L/HHIP/TWIST2/DNASE2B/SGMS2/TEK/FBN2/IGFBP7/CP/SLC48A1/CMPK2/SLC35E3/CYSTM1/FTL/GPR155/APOD/DSCC1/RASSF8/GPCPD1/TSPAN5/EPHX1/KLF9/PLSCR1/SPRY1/INMT/FLT4/FBN1/IGF1R/CLVS1/SULT1A1/RPL29/NID1/IFI27L2/AKAP12/SNX18
DEURIG_T_CELL_PROLYMPHOCYTIC_LEUKEMIA_DN	DEURIG_T_CELL_PROLYMPHOCYTIC_LEUKEMIA_DN	DEURIG_T_CELL_PROLYMPHOCYTIC_LEUKEMIA_DN	291	-0.416547	-1.25315	0.0267686	1	1	5808	tags=37%, list=25%, signal=29%	USP48/ARHGAP25/TRAF3IP3/GTF2B/NKTR/THUMPD1/HNRNPH3/INTS6/ACSL3/ENTPD4/ARNTL/B3GNT2/NPAT/NFX1/SNRK/MED17/SRGN/TBK1/ATG16L1/CDKN2AIP/ANKRD49/KLHL2/FYN/CD84/CUL2/ZNF394/CALM1/WHAMMP3/SLC16A6/TES/RAB27A/MSL2/BAZ2A/CLEC2B/MCM9/SS18L2/TRAPPC10/CREM/TRMT11/RCBTB2/CAPN2/TRPC1/SEC23A/DUSP12/KIF21B/CEBPZ/OPTN/ID2/FAM98A/ENC1/PPP1R16B/TIPARP/PPP1R12A/SAP30L/SFXN3/IKZF3/SYT11/RDX/DUSP5/PFKP/HAUS3/EIF4E2/EED/SYNE1/EML4/PIK3R1/HABP4/CTSW/CRTAM/ST8SIA1/TPST2/GCH1/KLRD1/GFI1/APOBEC3C/ZBTB43/ABCB1/GNG11/HEG1/KLRF1/STAT4/CACNA2D2/ADRB2/F2R/CD8A/KLRB1/CCL5/HOPX/NKG7/TGFBR3/CST7/SYTL2/IL2RB/FHL1/PRF1/CD244/GZMB/TBX21/GZMH/KLRC1/CCL4/GNLY/GZMA/PPBP/HPGD/XCL1/IFNG/MT1X/LAIR2
LIAN_NEUTROPHIL_GRANULE_CONSTITUENTS	LIAN_NEUTROPHIL_GRANULE_CONSTITUENTS	LIAN_NEUTROPHIL_GRANULE_CONSTITUENTS	24	0.732404	1.56562	0.0272374	1	1	3496	tags=54%, list=15%, signal=46%	MMP13/FPR1/LTF/PRG3/CAMP/LCN2/MMP9/LYZ/CTSE/CTSB/CYBB/CPA3/MPO
KEGG_PENTOSE_AND_GLUCURONATE_INTERCONVERSIONS	KEGG_PENTOSE_AND_GLUCURONATE_INTERCONVERSIONS	KEGG_PENTOSE_AND_GLUCURONATE_INTERCONVERSIONS	27	-0.691399	-1.47499	0.0273109	1	1	4545	tags=22%, list=19%, signal=18%	DCXR/UGP2/DHDH/UGDH/XYLB/UGT2B7
AMIT_SERUM_RESPONSE_120_MCF10A	AMIT_SERUM_RESPONSE_120_MCF10A	AMIT_SERUM_RESPONSE_120_MCF10A	65	-0.552909	-1.39332	0.027833	1	1	2641	tags=31%, list=11%, signal=27%	CSTF2/RND3/ID2/SKIL/ISOC1/GADD45B/DUSP10/CDKN1C/CLCF1/JUNB/KLF10/SIK1/LIF/CDR2L/SOWAHC/BMP2/C3orf52/FERMT2/SOX9/ID1
GRUETZMANN_PANCREATIC_CANCER_DN	GRUETZMANN_PANCREATIC_CANCER_DN	GRUETZMANN_PANCREATIC_CANCER_DN	194	0.432855	1.26074	0.0283401	1	1	3833	tags=26%, list=16%, signal=22%	KCNAB1/PTH1R/HNF1B/NTRK2/KCNJ15/EVX1/SRPX/NR5A2/CHRNA7/ONECUT1/TRPV6/CRYAB/PTPRN2/NPY1R/FGL1/ACSM3/C5/DPP6/MAT1A/ETV5/ACRV1/MST1/CXCL12/MXI1/DDT/H19/MAPK8IP2/F12/SEC62/MYC/GRB7/INSR/CXCL2/NFIB/AP1B1/IL6ST/SLC20A2/PSEN2/PPOX/MAOA/CYB5A/SHC3/GYPC/DAP/CPA3/DMD/ALDH1A1/BCAT1/MEST/ICA1
KEGG_HEMATOPOIETIC_CELL_LINEAGE	KEGG_HEMATOPOIETIC_CELL_LINEAGE	KEGG_HEMATOPOIETIC_CELL_LINEAGE	87	0.531253	1.39462	0.0284553	1	1	4368	tags=43%, list=19%, signal=35%	ANPEP/THPO/CSF3/FCGR1A/MME/CD36/IL1R2/IL1R1/CSF3R/GYPA/IL5RA/CD1E/CD34/CD14/EPOR/CD33/HLA-DRB5/IL7R/KIT/FLT3/CR1/CR2/HLA-DRA/ITGA6/IL5/IL11RA/IL2RA/MS4A1/CD1A/ITGAM/FCER2/IL6R/KITLG/HLA-DRB1/CD55/ITGA1/IL1A
HESS_TARGETS_OF_HOXA9_AND_MEIS1_DN	HESS_TARGETS_OF_HOXA9_AND_MEIS1_DN	HESS_TARGETS_OF_HOXA9_AND_MEIS1_DN	82	0.535931	1.38654	0.0285714	1	1	3454	tags=39%, list=15%, signal=33%	MRC1/FPR1/FCGR1A/FPR2/IL1R2/VCAN/AQP9/LILRB4/P2RY14/CA4/MERTK/LCN2/MMP9/ARG2/MSR1/MS4A6A/MMP8/C3AR1/LYZ/SLC11A1/TLR2/CLEC4A/TGFBI/MITF/C5AR1/PLSCR1/MPEG1/CSF2RB/LITAF/CDH1/CD300LF/CYBB
GENTILE_UV_HIGH_DOSE_UP	GENTILE_UV_HIGH_DOSE_UP	GENTILE_UV_HIGH_DOSE_UP	19	-0.737376	-1.46504	0.0286299	1	1	3936	tags=53%, list=17%, signal=44%	LRBA/NUPR1/ISG15/FSTL3/SAT1/HTR6/HBEGF/IL11/MMP3/RRAD
DING_LUNG_CANCER_BY_MUTATION_RATE	DING_LUNG_CANCER_BY_MUTATION_RATE	DING_LUNG_CANCER_BY_MUTATION_RATE	20	0.739614	1.51962	0.0286807	1	1	2605	tags=40%, list=11%, signal=36%	PTPRD/NTRK2/PDGFRA/PIK3C2G/ACVRL1/MYB/FGFR4/IRS1
FIGUEROA_AML_METHYLATION_CLUSTER_5_DN	FIGUEROA_AML_METHYLATION_CLUSTER_5_DN	FIGUEROA_AML_METHYLATION_CLUSTER_5_DN	45	0.611579	1.44907	0.0296443	1	1	1654	tags=18%, list=7%, signal=17%	GIMAP5/SYT13/PLXNA4/FAM90A1/ST6GALNAC1/GPR17/TMEM37/HOXA10
FERRANDO_T_ALL_WITH_MLL_ENL_FUSION_UP	FERRANDO_T_ALL_WITH_MLL_ENL_FUSION_UP	FERRANDO_T_ALL_WITH_MLL_ENL_FUSION_UP	85	0.538368	1.40701	0.0303644	1	1	4697	tags=32%, list=20%, signal=26%	CLCNKA/IL32/ADCYAP1/MME/CDH4/PRDX2/ELAVL3/CD34/TPM2/CCR9/CHI3L2/SELL/PRKAR1B/G6PD/TIAM1/SERINC3/MBOAT7/SPOCK2/BTG1/NFIL3/SMAD1/FCGRT/TCF4/IFITM2/VIM/MRPS12/CTSH
REACTOME_ACTIVATED_NTRK2_SIGNALS_THROUGH_FRS2_AND_FRS3	REACTOME_ACTIVATED_NTRK2_SIGNALS_THROUGH_FRS2_AND_FRS3	REACTOME_ACTIVATED_NTRK2_SIGNALS_THROUGH_FRS2_AND_FRS3	11	0.821227	1.46591	0.0308285	1	1	445	tags=18%, list=2%, signal=18%	NTRK2/BDNF
PID_CD8_TCR_DOWNSTREAM_PATHWAY	PID_CD8_TCR_DOWNSTREAM_PATHWAY	PID_CD8_TCR_DOWNSTREAM_PATHWAY	65	-0.5416	-1.36482	0.0318091	1	1	3917	tags=35%, list=17%, signal=30%	FOS/TNFRSF9/PRKCA/CD247/IL2RG/NFATC3/TNFRSF18/EOMES/STAT4/CD8A/JUNB/JUN/IL2RB/FASLG/IFNA6/PRF1/GZMB/IFNG/IL2/IFNA21/IFNA5/IFNA10/IFNA14
YANG_BREAST_CANCER_ESR1_UP	YANG_BREAST_CANCER_ESR1_UP	YANG_BREAST_CANCER_ESR1_UP	35	0.659188	1.4918	0.0318725	1	1	3564	tags=31%, list=15%, signal=27%	SCUBE2/ERBB4/GREB1/ANXA9/MLPH/GSTM3/FBP1/CYP2B6/ABAT/P4HTM/WFS1
MEISSNER_BRAIN_HCP_WITH_H3K27ME3	MEISSNER_BRAIN_HCP_WITH_H3K27ME3	MEISSNER_BRAIN_HCP_WITH_H3K27ME3	260	-0.418589	-1.24916	0.032882	1	1	2564	tags=20%, list=11%, signal=18%	CRB3/GFI1/SLC18A2/DRD4/HOXA4/TP73/SIM2/POU2F3/HOXB6/LOXL1/HOXB4/BHLHE23/ADAMTS14/LMX1A/TBX21/SALL4/ALDH1A3/GDF7/IGF2BP3/IL12RB2/DMC1/CHRNA3/LHX3/DLK1/DMRT1/NAGS/TMEM54/PLEKHG6/PAX2/NPAS1/CBLC/SLC6A2/VSX2/HOXC8/SIX2/CDX1/HOXB9/SLC44A3/MAFA/OVOL1/LBX2/PYY/TBX1/SPAG6/POU4F2/FOXL1/TDH/AMN/PPM1N/GNMT/PRDM14
HOFMANN_MYELODYSPLASTIC_SYNDROM_RISK_UP	HOFMANN_MYELODYSPLASTIC_SYNDROM_RISK_UP	HOFMANN_MYELODYSPLASTIC_SYNDROM_RISK_UP	23	-0.694326	-1.4375	0.0329218	1	1	2659	tags=39%, list=11%, signal=35%	JUND/MAGEA3/STIP1/DUSP14/CCND1/CD9/GDF15/PTPRN/FERMT2
CAIRO_HEPATOBLASTOMA_POOR_SURVIVAL	CAIRO_HEPATOBLASTOMA_POOR_SURVIVAL	CAIRO_HEPATOBLASTOMA_POOR_SURVIVAL	16	0.7804	1.50825	0.0335968	1	1	4282	tags=56%, list=18%, signal=46%	IGSF1/HPD/AQP9/E2F5/DLGAP5/BUB1/ALDH2/GHR/NLE1
CHIANG_LIVER_CANCER_SUBCLASS_POLYSOMY7_UP	CHIANG_LIVER_CANCER_SUBCLASS_POLYSOMY7_UP	CHIANG_LIVER_CANCER_SUBCLASS_POLYSOMY7_UP	73	-0.524537	-1.34453	0.0336634	1	1	2615	tags=22%, list=11%, signal=20%	FBXO2/CDHR3/TLE2/GPR88/MFSD2A/SLC16A2/SYTL4/CHAC1/SLC28A1/DAO/FNDC5/COBL/IGFALS/SLC25A47/CYP2A6/SHC4
RICKMAN_HEAD_AND_NECK_CANCER_D	RICKMAN_HEAD_AND_NECK_CANCER_D	RICKMAN_HEAD_AND_NECK_CANCER_D	33	0.657614	1.47428	0.0336634	1	1	2073	tags=30%, list=9%, signal=28%	ZG16B/SLC34A2/BPIFB1/PIGR/CCL19/FOLR1/AZGP1/LTF/PROM1/TCN1
REACTOME_NGF_STIMULATED_TRANSCRIPTION	REACTOME_NGF_STIMULATED_TRANSCRIPTION	REACTOME_NGF_STIMULATED_TRANSCRIPTION	39	-0.630288	-1.45368	0.0345528	1	1	5177	tags=44%, list=22%, signal=34%	CDK5R1/ID3/EGR3/NAB1/SRF/ID2/FOS/NAB2/JUND/MEF2D/FOSB/JUNB/VGF/F3/RRAD/ID4/ID1
TONKS_TARGETS_OF_RUNX1_RUNX1T1_FUSION_HSC_DN	TONKS_TARGETS_OF_RUNX1_RUNX1T1_FUSION_HSC_DN	TONKS_TARGETS_OF_RUNX1_RUNX1T1_FUSION_HSC_DN	183	0.435625	1.26089	0.0346939	1	1	4190	tags=32%, list=18%, signal=27%	PRG2/ANPEP/HBG1/TIMP3/FPR2/CD36/HBB/HBD/HBA1/XK/NFE2/KLF1/MYL4/IGFBP2/GFI1B/TFR2/GATA1/ELOVL6/ANK1/GMPR/TESC/MYCN/SLC48A1/CD33/CKAP4/S100A9/TUBA4A/FCER1A/ACSL1/IL7R/NCF4/FADS2/ALOX5AP/HDC/CCR7/CAPG/RBM38/P2RX5/SOCS1/TGFBI/CSTA/SMOX/KBTBD11/IL17RA/FCGR2A/BIRC3/CSF2RB/ITGA6/GSR/CYBB/SLC27A2/MAGEF1/IL6R/CEBPE/TPCN1/PLXNC1/STAB1/IL1RN/CD55
LEE_LIVER_CANCER_CIPROFIBRATE_UP	LEE_LIVER_CANCER_CIPROFIBRATE_UP	LEE_LIVER_CANCER_CIPROFIBRATE_UP	59	0.562627	1.39482	0.035503	1	1	3757	tags=39%, list=16%, signal=33%	LEPR/CD36/SLC16A1/IGFBP2/PLAT/GIPC2/BSG/VNN1/QPCT/LCN2/S100A9/TGM2/MFGE8/NT5E/MYO5C/EHHADH/CD63/UCP2/CD24/CTSE/RAB30/SPON2/PDK4
KAMIKUBO_MYELOID_CEBPA_NETWORK	KAMIKUBO_MYELOID_CEBPA_NETWORK	KAMIKUBO_MYELOID_CEBPA_NETWORK	29	0.68235	1.51172	0.0360531	1	1	4241	tags=66%, list=18%, signal=54%	FPR2/HP/LTF/CAMP/LCN2/S100A9/CD177/MMP8/LYZ/PGD/S100A8/HDC/RAB31/CASD1/CYBB/ALDH2/ITGAM/SERPINB1/DGAT2
RUTELLA_RESPONSE_TO_HGF_VS_CSF2RB_AND_IL4_UP	RUTELLA_RESPONSE_TO_HGF_VS_CSF2RB_AND_IL4_UP	RUTELLA_RESPONSE_TO_HGF_VS_CSF2RB_AND_IL4_UP	393	0.387747	1.19677	0.0368852	1	1	5514	tags=37%, list=23%, signal=29%	SLC1A3/CES1/FPR1/CLEC4E/CD163/FCGR1A/PTGDS/MSRB2/FCAR/C1QA/CHI3L1/SPHK1/NCOA4/RAB13/ACP5/AQP9/ME1/APOE/ADAMDEC1/SPP1/CXCL5/LILRB4/IMPA2/S100A12/CD14/TREM1/VNN1/IGFBP7/PINK1/CPM/CMKLR1/ACPP/CCR1/SDC2/FCN1/MMP9/ARHGEF40/MS4A4A/FBP1/VSIG4/GPNMB/S100A9/TUBA4A/TNS3/RIN2/SPARC/TPST1/TGM2/ALOX5/C3AR1/RSAD2/STOM/TIMP2/TNIP3/TNFAIP6/LHFPL2/PID1/PTGER2/SELL/CD63/TEX2/PNP/CHST15/B4GALT5/KCNMA1/METTL1/HK2/DECR1/MITF/MYO15B/SLC29A3/C5AR1/LY86/ADAM28/TLR1/IRAK3/ENTPD1/KLF9/PLSCR1/DPAGT1/KYNU/SLC7A11/MAFB/DCSTAMP/CTSB/CLEC5A/GSR/MEF2C/CYBB/BCAT1/ATP6V0A1/HLA-DQA1/CYP27A1/LGALS3/RBM47/TMBIM6/NRP1/PECAM1/ACAT1/DPEP2/SLC7A7/TMEM51/NRIP3/CD55/KMO/PLCL2/APLP2/CCL8/IL1A/ICAM2/TSEN34/PLA2G7/PDIA5/ACAA2/SCO2/MRPL35/IFITM2/VAT1/TNK2/SLC11A2/LMO2/PIR/HSD11B1/HDAC9/LTA4H/IL18/SLC36A1/MMP2/GBA/VMP1/APOO/CNPY3/SNX10/SH3BP5/STS/SGK1/PACSIN2/IDO1/ALAS1/LAMP2/NINJ2/LEPROT/PSTPIP1/EGR1/AOAH/FDX1/OSBPL1A
KEGG_ANTIGEN_PROCESSING_AND_PRESENTATION	KEGG_ANTIGEN_PROCESSING_AND_PRESENTATION	KEGG_ANTIGEN_PROCESSING_AND_PRESENTATION	87	-0.507345	-1.32365	0.0372549	1	1	2642	tags=22%, list=11%, signal=19%	KLRD1/KIR3DL3/CD8A/IFNA6/KLRC4/KIR3DL2/KLRC1/KLRC3/KLRC2/KIR2DL3/KIR2DL2/KIR2DS4/IFNA21/IFNA5/KIR2DS1/IFNA10/KIR3DL1/IFNA14/KIR2DS5
BAKKER_FOXO3_TARGETS_UP	BAKKER_FOXO3_TARGETS_UP	BAKKER_FOXO3_TARGETS_UP	52	0.576545	1.39781	0.0376238	1	1	4437	tags=38%, list=19%, signal=31%	DNAJC12/P2RY14/PINK1/TCP11L2/XPO7/HIPK1/KIT/NKIRAS2/PIK3IP1/PGM2L1/CTSE/CR2/CPEB4/SESN1/CSF2RB/ARG1/C5orf63/BTG1/C5orf34/TP53INP1
MEISSNER_NPC_HCP_WITH_H3K4ME2_AND_H3K27ME3	MEISSNER_NPC_HCP_WITH_H3K4ME2_AND_H3K27ME3	MEISSNER_NPC_HCP_WITH_H3K4ME2_AND_H3K27ME3	333	-0.397555	-1.21205	0.0376648	1	1	2351	tags=22%, list=10%, signal=20%	TGFB1/OAF/ATP6V1C2/IHH/TP73/CACNA2D2/NPR3/LAD1/SIM2/TMEM163/RASGRF1/CLCF1/KCNC4/DMRT2/ZNF296/STXBP5L/GATA6/UNC5D/RGS6/PRDM16/RTN4R/LMX1A/TBX21/SALL4/HRK/SPTBN2/NPTXR/SCUBE1/ARID3C/CPEB1/CLGN/GABBR2/RASGEF1C/GHSR/TMEM132E/GALNT14/PAX2/OPRD1/NPAS1/KCNK3/SORCS3/COBL/VGLL2/PAX3/LAMA1/TMEM150C/SIX2/RPRML/ST8SIA6/CHRNA4/MAFA/OVOL1/TBX1/KCNH8/SOX18/WNT4/STAC2/DLGAP2/SLC6A17/CACNA1I/POU4F2/MAL/GDNF/PLD5/DSCAM/SGPP2/CDH8/SYT2/WNT9A/SERINC2/PRPH/ADAMTS2/UCN/WNT1
LEIN_NEURON_MARKERS	LEIN_NEURON_MARKERS	LEIN_NEURON_MARKERS	64	-0.535256	-1.34698	0.0378486	1	1	2734	tags=25%, list=12%, signal=22%	SNHG11/MADD/CLSTN3/JAKMIP1/SYP/GRIA4/SNAP25/CAMK2A/NDRG4/GABBR2/PTPRN/SH3GL2/GRIN2B/UNC80/SYT1/DISP2
HADDAD_T_LYMPHOCYTE_AND_NK_PROGENITOR_UP	HADDAD_T_LYMPHOCYTE_AND_NK_PROGENITOR_UP	HADDAD_T_LYMPHOCYTE_AND_NK_PROGENITOR_UP	78	0.531273	1.36579	0.0383838	1	1	4275	tags=38%, list=18%, signal=32%	HSPB1/PRG2/PTPRD/TIMP3/CRHBP/CACNB2/DNAJC6/DACH1/LOX/RIOK3/PBX1/FOXO3/HMGA2/MYH10/ARG2/SERPINI1/MECOM/CFH/HTR1F/TAL1/PSEN2/KLF9/TNFSF10/MPDZ/ALDH1A1/HLA-DQA1/FAM124B/FAM117A/INPP4B/MEG3
HELLER_SILENCED_BY_METHYLATION_DN	HELLER_SILENCED_BY_METHYLATION_DN	HELLER_SILENCED_BY_METHYLATION_DN	101	-0.495394	-1.3214	0.0387597	1	1	3402	tags=28%, list=14%, signal=24%	TRIB3/SYT11/PKD1/GOT1/STK39/DDIT3/PPARGC1A/TIMM44/BAG3/USH2A/ADRB2/CDS1/RGS16/HSPH1/FAM149A/GDF15/CHAC1/LSAMP/CLGN/CBS/SLC6A15/TOX3/DDAH1/SERPINH1/TSHR/RCAN2/MMP16/RFPL2
SPIELMAN_LYMPHOBLAST_EUROPEAN_VS_ASIAN_2FC_UP	SPIELMAN_LYMPHOBLAST_EUROPEAN_VS_ASIAN_2FC_UP	SPIELMAN_LYMPHOBLAST_EUROPEAN_VS_ASIAN_2FC_UP	13	0.790578	1.44776	0.038835	1	1	942	tags=23%, list=4%, signal=22%	HSPB1/ROBO1/RGS20
FURUKAWA_DUSP6_TARGETS_PCI35_DN	FURUKAWA_DUSP6_TARGETS_PCI35_DN	FURUKAWA_DUSP6_TARGETS_PCI35_DN	68	0.54138	1.37307	0.04	1	1	3561	tags=29%, list=15%, signal=25%	SLCO2A1/MMP1/CRNDE/EPHA2/MAP7/LAMB3/CTNNAL1/NEDD4L/DYSF/GCGR/KIF2C/CCNB2/DLGAP5/PMEPA1/RTEL1/CENPA/DTL/PRC1/PRIM1/NUSAP1
CAMPS_COLON_CANCER_COPY_NUMBER_DN	CAMPS_COLON_CANCER_COPY_NUMBER_DN	CAMPS_COLON_CANCER_COPY_NUMBER_DN	65	0.547822	1.37821	0.0400802	1	1	4773	tags=32%, list=20%, signal=26%	CES1/DPPA3/FCGR1A/ZDHHC11/OR4C11/CLEC4C/RHD/HERC2P3/BTNL8/NEGR1/HLA-DRB5/ZNF630/BCAR3/APOBEC3A/APP/RBFOX1/ZDHHC14/GPSM2/TAF13/GSTT1/EEF1G
ASTON_MAJOR_DEPRESSIVE_DISORDER_UP	ASTON_MAJOR_DEPRESSIVE_DISORDER_UP	ASTON_MAJOR_DEPRESSIVE_DISORDER_UP	43	0.603436	1.41466	0.0413386	1	1	3810	tags=37%, list=16%, signal=31%	PTH1R/GREB1/TTR/GSTM3/ZNF423/CTNNAL1/ADAM22/PTPRT/IGFBP7/ANKRD6/GSTM1/TPM2/PLAGL1/BCL11A/SAMD4A/PPFIA4
WANG_METASTASIS_OF_BREAST_CANCER	WANG_METASTASIS_OF_BREAST_CANCER	WANG_METASTASIS_OF_BREAST_CANCER	12	-0.783395	-1.42761	0.0426829	1	1	1877	tags=25%, list=8%, signal=23%	ACOT11/GABRQ/COL2A1
ACEVEDO_LIVER_CANCER_WITH_H3K27ME3_UP	ACEVEDO_LIVER_CANCER_WITH_H3K27ME3_UP	ACEVEDO_LIVER_CANCER_WITH_H3K27ME3_UP	258	0.405159	1.20941	0.0427699	1	1	2990	tags=20%, list=13%, signal=18%	SLC16A9/CLCA1/C6orf141/TMEM144/CHRM3/SLC1A3/MGP/SERPINB12/DCDC1/OR4D6/ESRP1/ST18/IGSF1/TSGA13/TMPRSS7/STEAP4/SCN11A/COLEC12/KDM4D/TMSB15A/RBPMS/GUCY2C/MPP1/CREB5/GPR1/CACNB2/CRISP2/WDR64/GMPR/DNASE2B/PBX1/OSMR/HAVCR2/GABARAPL2/CRISP3/CHST2/PLSCR2/PLBD1/LPAR3/MMP8/CCR9/NFIB/GLRB/SPIRE1/MSRB3/TLR2/FRAS1/DLC1/GAPT/ZBTB46/CR1L/KIF5C
RHEIN_ALL_GLUCOCORTICOID_THERAPY_UP	RHEIN_ALL_GLUCOCORTICOID_THERAPY_UP	RHEIN_ALL_GLUCOCORTICOID_THERAPY_UP	72	0.533816	1.35625	0.0430328	1	1	4190	tags=39%, list=18%, signal=32%	CH25H/ALAS2/IL1R2/CA1/LTF/GLUL/IL13RA1/VNN2/LYZ/PTPRC/S100A8/P2RX5/CSTA/LY86/ADAM28/KLF9/RGS13/BIRC3/IFNGR1/MNDA/ZNF331/MS4A1/SWAP70/ITGAM/ZNF571/TXNIP/P2RY10/CD55
MARTINELLI_IMMATURE_NEUTROPHIL_DN	MARTINELLI_IMMATURE_NEUTROPHIL_DN	MARTINELLI_IMMATURE_NEUTROPHIL_DN	12	0.802885	1.43586	0.0431373	1	1	3063	tags=67%, list=13%, signal=58%	ST6GALNAC2/CSF3R/ALPL/HCAR3/CXCR1/NCF2/CXCR2/FCGR2A
IWANAGA_CARCINOGENESIS_BY_KRAS_PTEN_UP	IWANAGA_CARCINOGENESIS_BY_KRAS_PTEN_UP	IWANAGA_CARCINOGENESIS_BY_KRAS_PTEN_UP	178	0.431519	1.24716	0.0445344	1	1	2393	tags=18%, list=10%, signal=16%	NME8/CDHR1/LDHD/CHL1/MIA/FREM2/UOX/GABRP/PPIC/GSDMA/BACE2/ENPEP/PDGFC/DCAF12/CALB1/ANKRD55/MYB/ELAVL3/LAMB3/ADAMDEC1/HGF/TP63/CD14/HES2/SERPINF1/MPZL2/CCR1/CP/GOLM1/TUBA4A/TMEM177/C3AR1
VERHAAK_GLIOBLASTOMA_MESENCHYMAL	VERHAAK_GLIOBLASTOMA_MESENCHYMAL	VERHAAK_GLIOBLASTOMA_MESENCHYMAL	210	0.413936	1.21109	0.0452675	1	1	4074	tags=31%, list=17%, signal=26%	BDKRB2/PROCR/FPR3/PDPN/ARHGAP29/HFE/IL1R1/CHI3L1/BLVRB/MRC2/LOX/PYGL/CASP5/CD14/FOLR2/ACPP/MS4A4A/TLR4/FCGR2B/THBS1/MSR1/PLBD1/IGFBP6/ACSL1/AMPD3/ALOX5/TRPM2/PTPRC/LILRB3/PTGER4/NCF2/LHFPL2/NCF4/SLC11A1/CYBRD1/BATF/TLR2/UCP2/PLAUR/CASP4/TGFBI/C5AR1/CSTA/HK3/FCGR2A/DCBLD2/KYNU/FES/MAPK13/MAFB/GRN/CTSB/VAMP5/ALDH3B1/PLAU/SWAP70/ITGAM/LGALS3/RBM47/SYPL1/NRP1/CNN2/ANXA4/STAB1/ZNF217
OISHI_CHOLANGIOMA_STEM_CELL_LIKE_UP	OISHI_CHOLANGIOMA_STEM_CELL_LIKE_UP	OISHI_CHOLANGIOMA_STEM_CELL_LIKE_UP	321	0.393439	1.18653	0.0470085	1	1	5786	tags=27%, list=25%, signal=21%	AQP4/FGF1/HNF1B/ANXA9/CDC42EP1/ONECUT1/TRIM26/LRRC37A4P/CRYAB/ARHGAP29/FRMD4A/BPGM/HKDC1/CREB5/SPTBN5/PGBD5/SPP1/ZNF480/RNF14/PTS/IMPACT/FGFR4/HOOK1/SCNM1/ZNF749/PHGDH/CAV2/ZNF322/TBC1D8/PSEN2/PROX1/PPOX/MAOB/ELAC1/SDHD/NDUFAF1/DGCR2/TGFB2/PSMB6/FBXO9/GCNT4/NDUFA2/IL11RA/WDR26/BPHL/ASB1/PATZ1/ZNF134/PUS3/TIMM17A/LBR/YIPF3/THAP1/ZNF146/ZSCAN2/C6orf62/PEX19/MRPL35/ITIH5/UFC1/DEDD/IL17RB/TIMM8A/ZNF155/KLHL12/EFCAB11/ZNF124/RNF130/PRLR/ZNF264/TMEM209/FH/EVC/TRIM32/LAMP2/ZNF212/SLC6A16/POLR1C/ZKSCAN5/DGCR9/BMPR1A/ATP13A3/ZNF222/DYRK3/ALCAM/ABCC4/ZSCAN16
LE_NEURONAL_DIFFERENTIATION_UP	LE_NEURONAL_DIFFERENTIATION_UP	LE_NEURONAL_DIFFERENTIATION_UP	18	0.73524	1.45965	0.0478088	1	1	2451	tags=33%, list=10%, signal=30%	KCNAB1/CNR1/SNCAIP/MAP1LC3A/ANK2/SCN2A
REACTOME_PEPTIDE_HORMONE_BIOSYNTHESIS	REACTOME_PEPTIDE_HORMONE_BIOSYNTHESIS	REACTOME_PEPTIDE_HORMONE_BIOSYNTHESIS	13	0.777081	1.42304	0.0485437	1	1	2264	tags=31%, list=10%, signal=28%	INHA/PCSK1/CGA/INHBA
GRAHAM_NORMAL_QUIESCENT_VS_NORMAL_DIVIDING_DN	GRAHAM_NORMAL_QUIESCENT_VS_NORMAL_DIVIDING_DN	GRAHAM_NORMAL_QUIESCENT_VS_NORMAL_DIVIDING_DN	86	0.508159	1.33157	0.048583	1	1	3672	tags=34%, list=16%, signal=29%	PRG2/HBG1/LEPR/CD36/HBB/HBD/XK/CDKN3/MELK/BUB1B/KIF15/KIF2C/CCNB2/DLGAP5/CDC20/BUB1/GINS1/DSCC1/BIRC5/MINPP1/NPM3/CSF2RB/DTL/SAC3D1/PRC1/CPA3/TK1/NUSAP1/NDC80
KORKOLA_EMBRYONAL_CARCINOMA	KORKOLA_EMBRYONAL_CARCINOMA	KORKOLA_EMBRYONAL_CARCINOMA	10	-0.818391	-1.42894	0.048583	1	1	1026	tags=30%, list=4%, signal=29%	DNMT3B/DPPA4/NLRP7
ZWANG_EGF_INTERVAL_UP	ZWANG_EGF_INTERVAL_UP	ZWANG_EGF_INTERVAL_UP	91	0.497402	1.313	0.0487805	1	1	3258	tags=27%, list=14%, signal=24%	SNORD30/RASIP1/PRH2/CCL24/MUC20/ZDHHC11/ADAM32/MYH15/KCNQ3/OPCML/MEGF11/CRISP2/GLDN/OSMR/FCN1/SLC39A8/CHDH/GPAT2/DSEL/KCNA10/OLFML2A/PANK1/CLDN15/SLC7A11/ZSCAN5A
REACTOME_PLASMA_LIPOPROTEIN_ASSEMBLY_REMODELING_AND_CLEARANCE	REACTOME_PLASMA_LIPOPROTEIN_ASSEMBLY_REMODELING_AND_CLEARANCE	REACTOME_PLASMA_LIPOPROTEIN_ASSEMBLY_REMODELING_AND_CLEARANCE	70	-0.519235	-1.3325	0.0488281	1	1	1404	tags=23%, list=6%, signal=22%	PCSK5/NPC1/BMP1/NR1H2/MYLIP/ABCA1/LMF2/NR1H3/CETP/A2M/CREB3L3/APOB/ANGPTL3/ALB/APOA1/AMN
PID_RXR_VDR_PATHWAY	PID_RXR_VDR_PATHWAY	PID_RXR_VDR_PATHWAY	26	-0.663371	-1.40966	0.0490798	1	1	4289	tags=42%, list=18%, signal=35%	NCOR2/NR1H2/NR4A1/RARA/ABCA1/RARG/NR1H3/TGFB1/RXRG/RARB/PPARG
RIZ_ERYTHROID_DIFFERENTIATION_HEMGN	RIZ_ERYTHROID_DIFFERENTIATION_HEMGN	RIZ_ERYTHROID_DIFFERENTIATION_HEMGN	26	-0.667331	-1.41808	0.0490798	1	1	3178	tags=35%, list=13%, signal=30%	NFE2L3/EYA2/FOSB/MPL/POU2F3/NR4A2/TBX2/FOXA1/SOX18
NOUZOVA_METHYLATED_IN_APL	NOUZOVA_METHYLATED_IN_APL	NOUZOVA_METHYLATED_IN_APL	56	-0.56165	-1.37316	0.0492813	1	1	3470	tags=27%, list=15%, signal=23%	SLC25A29/WNT5A/ARRDC2/ZNF582/TRHDE/RUNDC3B/DNAJB5/HOXA1/RARB/TAC1/SSTR2/GDNF/EPHA5/MMP16/RSPH4A
RUTELLA_RESPONSE_TO_HGF_DN	RUTELLA_RESPONSE_TO_HGF_DN	RUTELLA_RESPONSE_TO_HGF_DN	227	0.40728	1.20172	0.0493827	1	1	5181	tags=32%, list=22%, signal=25%	CACNA2D3/SCN11A/FPR1/CD163/WNT5B/MSRB2/FCAR/FKBP1B/VCAN/IMPA2/S100A12/CD14/LTB4R/TREM1/IGFBP7/IL13RA1/NRG1/ACPP/FCN1/ARHGEF40/MS4A4A/NARF/S100A9/TUBA4A/FCER1A/MS4A6A/ALOX5/RSAD2/PID1/CD86/PTGER2/SELL/PNP/DECR1/MYO15B/C5AR1/LY86/IRAK3/PLSCR1/ADAM19/MAFB/MEF2C/NET1/SLC16A5/MAP4K4/HLA-DQA1/DEPTOR/RNF138/PECAM1/DPEP2/SLC7A7/BTG1/CD55/PLCL2/CFP/APLP2/CCNI/ICAM2/TSEN34/PDIA5/SCO2/IFITM2/RPL22/TNK2/LMO2/HDAC9/LTA4H/ZFAND5/EGLN3/VMP1/CNPY3/SH3BP5/STS
REACTOME_INFECTION_WITH_MYCOBACTERIUM_TUBERCULOSIS	REACTOME_INFECTION_WITH_MYCOBACTERIUM_TUBERCULOSIS	REACTOME_INFECTION_WITH_MYCOBACTERIUM_TUBERCULOSIS	27	0.672653	1.46739	0.0494297	1	1	4259	tags=33%, list=18%, signal=27%	MRC1/NOS2/LTF/UBB/TLR2/RAB5A/UBA52/MAPK3/DUSP16
VALK_AML_WITH_CEBPA	VALK_AML_WITH_CEBPA	VALK_AML_WITH_CEBPA	35	0.621117	1.40565	0.0498008	1	1	4049	tags=43%, list=17%, signal=36%	HSPB1/HPGDS/SLC16A1/LTF/TUBB6/CAMP/LCN2/TNS3/PGLYRP1/MMP8/CEACAM8/DLC1/TRIB1/MEST/ITM2A

### Sheet: gsea_C2_2hr
	ID	Description	setSize	enrichmentScore	NES	pvalue	p.adjust	qvalues	rank	leading_edge	core_enrichment
LIU_PROSTATE_CANCER_DN	LIU_PROSTATE_CANCER_DN	LIU_PROSTATE_CANCER_DN	465	0.484335	1.3816	0.00105152	0.383877	0.383105	4958	tags=39%, list=20%, signal=32%	ANO1/KCNJ3/ADAMTS5/PCDH9/RBPMS/SBSPON/KRT15/EPHA7/GPR87/MME/CRISPLD2/CYP3A5/PGR/SCUBE2/DMKN/CYP4F8/PRIMA1/DUOX1/MRC2/COL13A1/SALL3/C1R/WNT2B/ZNF536/GJA1/ST6GALNAC2/MEG3/DTNA/PPIC/CACHD1/CLU/COL7A1/CAV1/MYL9/TIMP3/RHOJ/SOSTDC1/SRD5A2/LAMB1/NEXN/TGFB1I1/COCH/CPAMD8/SMOC1/SNAI2/FHOD3/SERPINA5/CLIC6/SEMA3E/MYH11/EHD2/DDR2/ITIH5/SPARC/MEIS1/MYLK/FGD5/MRVI1/GPM6B/TPM2/EYA4/NHS/AQP3/SLC18A2/LTBP1/ID4/PDLIM1/ITGA2/SEMA6D/C2orf88/TPST1/EFEMP1/PREX2/CXCL17/TCEAL2/FHL1/PLEKHH2/TGFB2/KIT/GNAL/COL6A1/ACOX2/NAV2/PODN/SLC24A3/COL4A1/LPAR1/TMEM185A/LAMB2/VCL/NCAM1/MAP1B/MYZAP/SNX7/VEGFA/C20orf194/CHST2/ADCY4/GSTM3/TSPAN18/GLIS1/DAB2IP/PRRT2/MYO15B/NAP1L1/LAMA4/CALD1/TUB/GATM/KRT14/PTGER2/CDC42EP3/MPZL2/WFS1/TIMP2/RAB34/MXRA7/NELL2/MET/CORO1C/COL1A2/KCNJ8/SEMG1/SLC47A1/PDGFC/CNRIP1/SH3BGRL/GAS6/EPAS1/FBN1/CLIC4/PDK4/EHF/MARVELD1/ABCC3/ANGPTL2/COL14A1/SLC6A6/ZBTB47/MUC4/DSE/DMD/MR1/TTC28/DES/KCNMA1/KLHL29/SSX2IP/VANGL2/EPB41L3/SSPN/ARHGEF40/CASP1/VAV3/BTN2A1/ENAH/TRPC4/CPLX3/GPR155/FLNC/ANK2/SVIL/PRELP/SGCE/TP63/SH3PXD2A/PLAGL1/EPHA2/VSTM4/S100PBP/SLC16A14/TGFB3/CRYAB/PTGDS/FGFR2/GRHL1/LAMB3/FGFR1/RBP1/IL33/AOC3/GSTM1
REACTOME_NEURONAL_SYSTEM	REACTOME_NEURONAL_SYSTEM	REACTOME_NEURONAL_SYSTEM	408	0.501038	1.42183	0.00107066	0.383877	0.383105	3609	tags=31%, list=15%, signal=26%	GNG8/KCNJ3/NRXN3/NRXN1/GABRR3/HCN1/GRIK3/SLC1A3/SHANK2/GRM5/GABRA4/NTRK3/KCNK2/PTPRD/NRG1/KCNJ15/GNG12/KCND2/KCNA4/LRRTM4/CACNB2/CHRNB3/ERBB4/KCNH5/GRIA3/CACNA2D3/KCNJ2/LRRTM3/KCNH6/GRIN2A/KCNMB2/GRIK2/KCNK17/KCNK3/ADCY6/NRGN/SYT2/KCNA7/SLC6A13/ADCY5/KCNAB1/SLC6A1/IL1RAPL2/GABRB3/LRRC7/GAD1/CHRNA7/KCNC2/KCNQ3/GRIN2B/TUBA3D/GABRG2/GRIK4/GRIK1/KCNB2/STX1A/HOMER2/GNG3/SYT7/TUBB1/SLC18A2/GNG11/CAMK2B/SRC/CACNG8/TUBA8/RIMS1/KCNMB1/GABRA1/SLC6A4/SLC1A1/GRIP2/KCNV1/HCN2/KCNN3/CACNA1B/PRKAR2B/MAOA/CHRNA5/SLITRK5/HOMER3/GNAL/GNAI1/KCNQ1/SLITRK1/SLITRK2/GNG4/GJA10/DLG4/GLRA1/CAMK1/GLUL/GNG10/SLC1A2/ADCY4/GLRB/TSPAN7/PRKAB2/CHRNA9/NPTN/ADCY3/ADCY1/MDM2/IL1RAP/LRRTM2/BEGAIN/GABRG3/PLCB2/CHRNA1/UNC13B/RPS6KA2/CACNG2/KCNJ8/GLRA3/PRKAA2/SLC17A7/AP2M1/LRFN2/DLGAP1/NEFL/TUBA3C/CACNB4/GRIA1/PLCB1/KCNAB3/NLGN1
REACTOME_OLFACTORY_SIGNALING_PATHWAY	REACTOME_OLFACTORY_SIGNALING_PATHWAY	REACTOME_OLFACTORY_SIGNALING_PATHWAY	381	0.547096	1.54932	0.00107527	0.383877	0.383105	2212	tags=11%, list=9%, signal=10%	OR56A4/OR56B1/OR4N2/OR10W1/OR51E1/OR6P1/OR1J1/OR4A15/OR4X2/OR52R1/OR5AP2/OR6C75/OR5AU1/OR2A25/OR5C1/OR6N1/OR5A1/OR4D1/OR6C2/OR4F6/OR2AE1/OR5B2/OR8B4/OR6C3/OR2A5/OR5H14/OR9Q2/OR10Q1/OR2T12/OR8K3/OR10J1/OR2T1/OR13C9/OR6F1/OR2T33/OR11H4/OR2C3/OR1J4/REEP1/OR4E2/OR4K14/OR4S1/GNAL/OR51E2/OR9A4
REACTOME_G_ALPHA_I_SIGNALLING_EVENTS	REACTOME_G_ALPHA_I_SIGNALLING_EVENTS	REACTOME_G_ALPHA_I_SIGNALLING_EVENTS	397	0.500365	1.4172	0.00107643	0.383877	0.383105	3165	tags=27%, list=13%, signal=24%	RGS22/GNG8/BCO2/GRM3/APOB/TAS2R7/BDKRB2/NPW/OXGR1/GAL/GRM8/CASR/GALR3/GNG12/FPR3/FPR1/MYO7A/PDYN/NMUR2/P2RY12/TAS2R20/P2RY4/RGS20/PF4/ADCY6/ADRA2A/HCAR3/GNAZ/ADCY5/PPBP/NPY2R/TAS2R31/GUCY2F/GPIHBP1/ADORA1/CCL23/GPC5/TAS2R46/GUCA1A/APOA2/TAS2R13/TAS2R14/CXCL6/RGS18/GNG3/RGS13/RGS6/LRAT/GNAO1/RDH12/CXCL3/CXCL12/GNG11/HCAR2/HCAR1/CAMK2B/CNR1/SRC/CCR1/CCL20/FPR2/CXCL5/OPN1SW/PRKAR2B/DHRS9/TAS2R38/RGS7/HSD17B1/CCR2/CXCL1/CXCL2/GNAL/SSTR2/GNAI1/GPC3/GRM6/PLCB4/RGS10/SDC2/GNG4/AKR1B10/LPAR1/PDE6A/GUCA1B/GNG10/TAS2R3/SUCNR1/LDLR/OXER1/ADCY4/TAS1R3/CXCR2/RGS3/ADCY3/RGS9BP/ADCY1/PLA2G4A/C5AR1/ABCA4/HEBP1/AKR1C4/PLCB2/PDE4C/TAS2R40/GRK7/GRK1/OPRK1/RRH/ADORA3
KEGG_OLFACTORY_TRANSDUCTION	KEGG_OLFACTORY_TRANSDUCTION	KEGG_OLFACTORY_TRANSDUCTION	385	0.500693	1.41734	0.00107991	0.383877	0.383105	2301	tags=11%, list=9%, signal=10%	OR56A4/OR56B1/OR4N2/OR51E1/OR1J1/OR4A15/OR4X2/OR52R1/OR5AP2/OR6C75/OR5AU1/OR2A25/OR5C1/OR6N1/OR5A1/OR4D1/OR6C2/OR4F6/OR2AE1/OR8B4/OR6C3/OR2A5/OR9Q2/OR10Q1/CNGA4/OR2T12/OR8K3/OR10J1/OR2T1/OR13C9/GUCA1A/OR6F1/OR2T33/OR11H4/OR2C3/OR1J4/PRKG1/CAMK2B/OR4E2/OR4K14/OR4S1/GNAL/OR51E2/OR9A4/GUCA1B
SCHUETZ_BREAST_CANCER_DUCTAL_INVASIVE_UP	SCHUETZ_BREAST_CANCER_DUCTAL_INVASIVE_UP	SCHUETZ_BREAST_CANCER_DUCTAL_INVASIVE_UP	335	0.509462	1.43208	0.00108578	0.383877	0.383105	4374	tags=35%, list=18%, signal=29%	OLFML3/TMEM47/MME/CRISPLD2/CD163/CDH11/PDE10A/LRRC15/KCND2/MRC2/MFAP5/KCNJ2/C1R/IL1R1/LOXL2/PDGFRA/PPIC/CH25H/ROR1/VCAN/MERTK/MYL9/TIMP3/OLFML2B/HLA-DMA/LUM/LAMB1/COLEC12/ZFPM2/TGFB1I1/POSTN/SNAI2/SPARC/FCGR1A/COL15A1/HPGDS/TMEM158/SPHK1/PLS3/SPARCL1/CCR1/CLEC4A/MSR1/FN1/COL6A1/SPON2/WWTR1/SDC2/PLN/COL4A1/SPOCK1/DNM3/IGFBP3/IGFBP7/MAP1B/TFEC/MMP1/TNS3/NRP1/CILP/FCGR2A/FBN2/MS4A4A/THSD7A/JAM3/MEIS2/HEY1/MS4A6A/PLAUR/LAMA4/CALD1/MAFB/TNFSF4/F2R/PROS1/HLA-DRB6/CD55/KCTD12/SKAP2/ADAM19/C1QA/HTR2B/IRAK3/ABCC4/MXRA7/CLEC11A/COL1A2/ADORA3/ENTPD1/MNDA/DPYD/GPX7/C3AR1/ELK3/FBN1/CPQ/CLEC7A/GIMAP4/CSF2RB/IL18/SRGN/ANGPTL2/COL14A1/PTPRC/SERPINH1/SLC7A7/DSE/TM6SF1/IFI30/LOX/CFH/TGFBI/COL11A1/SULF1/COL5A2/SSPN/GIMAP6/HLA-DPB1/MEF2C/ARHGEF40/CASP1
VECCHI_GASTRIC_CANCER_EARLY_DN	VECCHI_GASTRIC_CANCER_EARLY_DN	VECCHI_GASTRIC_CANCER_EARLY_DN	334	0.503287	1.41443	0.00108696	0.383877	0.383105	3332	tags=27%, list=14%, signal=23%	PCDH9/TMEM47/SBSPON/IRX2/SCUBE2/NTRK3/FAM107A/SPESP1/BEX5/KCNJ15/SH3GL2/HPGD/PRIMA1/MFAP5/PLCXD3/WIPF3/FIGN/MYOT/SOX2/KCNMB2/CYP2C9/DTNA/SCARA5/SLC28A2/RBPMS2/CLU/DNER/ANGPT1/GHR/PLP1/GABRB3/SOSTDC1/DAB1/CHGB/ASPA/MYOC/ITIH5/RGS13/FUT9/GNAO1/GPM6B/CYP3A4/FKBP5/CXCL12/JAM2/SLC18A2/F13A1/ID4/LYVE1/THSD4/GRIP2/C6/CHRM3/ZNF677/EFEMP1/MAOA/TCEAL2/LARP6/RETNLB/CCR2/FHL1/RNF180/GPX3/KIT/TMED6/MCTP1/ACOX2/PLN/PGC/FABP4/NCAM1/GLUL/PID1/SLC1A2/SYNM/SVEP1/BEX2/PCDH20/CNTN1/ARRDC4/STAP1/CGNL1/CD36/RIMS3/MT1M/ENTPD3/ALDH1A2/ALDH1A1/GMPR/PDGFC
MIKKELSEN_NPC_HCP_WITH_H3K27ME3	MIKKELSEN_NPC_HCP_WITH_H3K27ME3	MIKKELSEN_NPC_HCP_WITH_H3K27ME3	330	0.512429	1.43842	0.00108814	0.383877	0.383105	3459	tags=29%, list=14%, signal=25%	CPNE5/IQSEC3/FSTL4/TLX1/HCN1/GRIK3/RALYL/SLC12A5/PGR/HOXB5/PDGFB/ATP2B2/CNNM1/SLC17A6/GALR3/NXPH2/CBLN4/SLC9A2/SLC38A4/PPP2R2C/LMX1A/COL13A1/PTF1A/SLC22A3/CNTN2/TBX3/CA7/IGSF21/ZNF536/NELL1/MAL2/HOXB2/KCNK3/SYT2/KCNA7/SRCIN1/PITPNM3/CPZ/HR/SCNN1G/SCN4B/PAX1/OTP/CABP7/COLEC12/TMEM91/GRIN2B/CXCL14/RSPO1/HOXC10/HOXA9/FEZF2/TFAP2B/ALX1/SLC6A5/HECW1/IGF2BP1/LRAT/COL15A1/GALNT13/CA10/ALK/WNT4/HCN2/BMP6/FAM89A/JPH3/KCNQ1/LTBP2/C6orf132/LAD1/SKOR1/VWA2/RYR2/PTPRT/MAST1/FOXL1/POU4F2/FLT3/GHSR/ST8SIA3/CALCR/GABRG3/SLC6A20/CDH1/CADM3/HOXC8/JAG2/TMEM150C/HOXA11/PPM1N/ALDH1A2/TRPC6/SULT4A1/GRM7/DSCAML1
KEGG_NEUROACTIVE_LIGAND_RECEPTOR_INTERACTION	KEGG_NEUROACTIVE_LIGAND_RECEPTOR_INTERACTION	KEGG_NEUROACTIVE_LIGAND_RECEPTOR_INTERACTION	271	0.520487	1.45275	0.00110619	0.383877	0.383105	3249	tags=29%, list=13%, signal=25%	TRHR/LEP/GRM3/TACR1/CRHR2/MC2R/GRIK3/LHCGR/RXFP1/BDKRB2/HTR2C/GRM5/GABRA4/GRM8/GALR3/FPR3/FPR1/GRID1/CHRNB3/GRIA3/NMUR2/GLP2R/DRD1/GRIN2A/EDNRB/GRID2/GRIK2/TAAR6/P2RY4/ADRA2A/GHR/GABRB3/NPY2R/BRS3/ADRA1A/CHRNA7/ADORA1/GRIN2B/GABRD/GABRG2/GRIK4/GRIK1/NMBR/HTR2A/GCGR/OXTR/CNR1/P2RY2/P2RY1/CHRM5/GABRA1/FPR2/P2RX1/PARD3/CHRM3/NTSR1/CHRNA5/SSTR2/GRM6/GNRHR/GPR156/LPAR1/GLRA1/GRPR/GLRB/CHRNA9/F2R/C5AR1/GHSR/CALCR/PTGER2/GABRG3/HTR2B/CHRNA1/CHRNA10/OPRK1/ADORA3/GLRA3/HTR4
REACTOME_TRANSMISSION_ACROSS_CHEMICAL_SYNAPSES	REACTOME_TRANSMISSION_ACROSS_CHEMICAL_SYNAPSES	REACTOME_TRANSMISSION_ACROSS_CHEMICAL_SYNAPSES	267	0.517994	1.44449	0.00110619	0.383877	0.383105	3528	tags=30%, list=14%, signal=26%	GNG8/KCNJ3/GABRR3/GRIK3/SLC1A3/GABRA4/NRG1/KCNJ15/GNG12/CACNB2/CHRNB3/ERBB4/GRIA3/CACNA2D3/KCNJ2/GRIN2A/GRIK2/ADCY6/NRGN/SLC6A13/ADCY5/SLC6A1/GABRB3/LRRC7/GAD1/CHRNA7/GRIN2B/TUBA3D/GABRG2/GRIK4/GRIK1/STX1A/GNG3/TUBB1/SLC18A2/GNG11/CAMK2B/SRC/CACNG8/TUBA8/RIMS1/GABRA1/SLC6A4/SLC1A1/GRIP2/CACNA1B/PRKAR2B/MAOA/CHRNA5/GNAL/GNAI1/GNG4/DLG4/GLRA1/CAMK1/GLUL/GNG10/SLC1A2/ADCY4/GLRB/TSPAN7/PRKAB2/CHRNA9/NPTN/ADCY3/ADCY1/MDM2/GABRG3/PLCB2/CHRNA1/UNC13B/RPS6KA2/CACNG2/GLRA3/PRKAA2/SLC17A7/AP2M1/NEFL/TUBA3C/CACNB4/GRIA1/PLCB1
SABATES_COLORECTAL_ADENOMA_DN	SABATES_COLORECTAL_ADENOMA_DN	SABATES_COLORECTAL_ADENOMA_DN	275	0.535842	1.49685	0.00110742	0.383877	0.383105	3677	tags=33%, list=15%, signal=29%	SCG2/PDZD3/PCDH9/NRXN1/EPHA7/SCGN/SV2B/MFAP4/FAM107A/ABI3BP/PI15/PCDH19/PCK1/PRIMA1/ANPEP/MFAP5/HAPLN1/PTN/WNT2B/CA7/CLDN8/MYOT/ZNF536/FLRT2/SCARA5/VIP/CLU/CCL8/GHR/ENPP6/PLP1/SOX10/SCNN1G/AQP8/COLEC12/CCL23/CHGB/ASPA/CHP2/BMP3/MYH11/ITIH5/TUSC3/MEIS1/MYLK/GPM6B/CYP3A4/CDKN2B/CXCL12/JAM2/CDKL1/F13A1/LYVE1/WASF3/PDE3A/RTN1/FN1/SEMA6D/C2orf88/RUNDC3B/EFEMP1/SCN9A/UNC5C/RSPO3/GPX3/CPM/TRPM6/OR51E2/GLDN/TMEM171/LPAR1/PDE6A/FABP4/TSPAN7/STAP1/OGN/TMEM140/CD36/KCTD12/BTNL8/CHRNA1/MT1M/LAMA1/SPINK5/PRKAA2/SLC22A4/ZBTB16/NAP1L2/EPHA3/TMEM200A/SPINK2/CDA/CP
ACEVEDO_LIVER_CANCER_WITH_H3K27ME3_UP	ACEVEDO_LIVER_CANCER_WITH_H3K27ME3_UP	ACEVEDO_LIVER_CANCER_WITH_H3K27ME3_UP	258	0.525575	1.45799	0.00112613	0.383877	0.383105	3728	tags=25%, list=15%, signal=21%	RBPMS/SV2C/SLC1A3/STEAP4/VWDE/PRTG/TINAG/GRM8/KCNK2/ENTHD1/SLC16A9/CREB5/CACNB2/NFIB/EDDM3B/IFNA13/MGP/ESRP1/C9/MBOAT2/ENPP6/MCOLN3/TMPRSS7/COLEC12/ST18/ZNF311/ITIH5/C6orf141/SELP/PKHD1L1/OPHN1/HAVCR2/RHAG/COL19A1/SEMA6D/GUCY2C/SYCP2L/CHRM3/DNASE2B/PRKAR2B/GPR1/FAM47C/NAV3/CXCL1/ARHGAP10/ENDOD1/CHST2/KDM4D/SCN11A/IL6/GLRB/SPIRE1/IL1RL1/CALD1/TLR2/TMEM144/TMPRSS11B/PDZD2/COL1A2/OSMR/GMPR/LINC00305/CCR9/PLBD1/CLEC7A/GSDMC/MAST4
REACTOME_PLATELET_ACTIVATION_SIGNALING_AND_AGGREGATION	REACTOME_PLATELET_ACTIVATION_SIGNALING_AND_AGGREGATION	REACTOME_PLATELET_ACTIVATION_SIGNALING_AND_AGGREGATION	258	0.53778	1.49185	0.00112613	0.383877	0.383105	4397	tags=35%, list=18%, signal=29%	GNG8/PDGFB/GNG12/DGKB/GP1BA/GP6/SERPINE1/GP9/GNA14/THBS1/P2RY12/TF/PF4/CLU/ADRA2A/ITGA2B/CLEC1B/TIMP3/PPBP/SPARC/GNG3/CD9/MMRN1/F5/GP5/GNG11/F13A1/ITGB3/SELP/SRC/SYTL4/EGF/FN1/P2RY1/HGF/RAPGEF4/ECM1/LHFPL2/A2M/MGLL/PTK2/TGFB2/VWF/PIK3CB/GNAI1/LEFTY2/ENDOD1/RAB27B/GNG4/RAPGEF3/VCL/GNG10/VEGFA/DGKI/MPL/DGKG/CD63/CD109/PLEK/F2R/PLA2G4A/PROS1/TMSB4X/CD36/GNAQ/RAP1B/ABCC4/ITIH4/COL1A2/ALDOA/TRPC6/TAGLN2/FGA/GAS6/ACTN1/F2RL2/SRGN/SYK/TIMP1/APP/GTPBP2/BCAR1/NHLRC2/PTPN1/PRKCD/DAGLB/CYB5R1/RAC1/TLN1/VAV3
REACTOME_NEUROTRANSMITTER_RECEPTORS_AND_POSTSYNAPTIC_SIGNAL_TRANSMISSION	REACTOME_NEUROTRANSMITTER_RECEPTORS_AND_POSTSYNAPTIC_SIGNAL_TRANSMISSION	REACTOME_NEUROTRANSMITTER_RECEPTORS_AND_POSTSYNAPTIC_SIGNAL_TRANSMISSION	204	0.52885	1.44953	0.00114811	0.383877	0.383105	3528	tags=31%, list=14%, signal=27%	GNG8/KCNJ3/GABRR3/GRIK3/GABRA4/NRG1/KCNJ15/GNG12/CHRNB3/ERBB4/GRIA3/KCNJ2/GRIN2A/GRIK2/ADCY6/NRGN/ADCY5/GABRB3/LRRC7/CHRNA7/GRIN2B/TUBA3D/GABRG2/GRIK4/GRIK1/GNG3/TUBB1/GNG11/CAMK2B/SRC/CACNG8/TUBA8/GABRA1/GRIP2/PRKAR2B/CHRNA5/GNAL/GNAI1/GNG4/DLG4/GLRA1/CAMK1/GNG10/ADCY4/GLRB/TSPAN7/PRKAB2/CHRNA9/NPTN/ADCY3/ADCY1/MDM2/GABRG3/PLCB2/CHRNA1/RPS6KA2/CACNG2/GLRA3/PRKAA2/AP2M1/NEFL/TUBA3C/GRIA1/PLCB1
REACTOME_PHOSPHOLIPASE_C_MEDIATED_CASCADE_FGFR2	REACTOME_PHOSPHOLIPASE_C_MEDIATED_CASCADE_FGFR2	REACTOME_PHOSPHOLIPASE_C_MEDIATED_CASCADE_FGFR2	18	0.846858	1.68795	0.00149925	0.467866	0.466924	2493	tags=22%, list=10%, signal=20%	FGF7/FGF5/FGF1/FGF2

### Sheet: gsea_C2_1day
	ID	Description	setSize	enrichmentScore	NES	pvalue	p.adjust	qvalues	rank	leading_edge	core_enrichment
LIU_PROSTATE_CANCER_DN	LIU_PROSTATE_CANCER_DN	LIU_PROSTATE_CANCER_DN	465	0.515105	1.46222	0.00102775	0.256634	0.253289	4892	tags=41%, list=20%, signal=34%	ADAMTS5/ANO1/SCUBE2/KCNJ3/CYP3A5/GPR87/KRT15/DPT/FLRT3/HSPB1/RBPMS/C1R/EPHA7/GJA1/SEMA3E/TIMP3/SRD5A2/TGFB1I1/EHD2/CLU/MYL9/PRRX1/CACHD1/DTNA/NEXN/COL7A1/MYLK/SPARC/PREX2/MEG3/COL1A2/PLEKHH2/GPM6B/MRVI1/DUOX1/SLC18A2/COL13A1/SALL3/WNT2B/ZNF536/GNAL/AQP3/EYA4/NHS/CRABP2/PENK/TMEM100/SEMG2/LTBP1/MEIS1/TSPAN18/LPAR1/ITGA2/LAYN/HOXD13/RASL12/FHOD3/C2orf88/SPATA18/PDLIM1/EFEMP1/LAMB2/EHF/CLIC6/PPIC/MRC2/TGFB2/FLNC/FHL1/RHOJ/NELL2/NAV2/MYZAP/CAV1/MCAM/TPM2/VCL/MYH11/PGR/CPAMD8/TCEAL2/TMEM185A/DDR2/IL33/AOC3/CNRIP1/GATM/MUC4/VANGL2/MPZL2/CPLX3/TPST1/CRISPLD2/KITLG/MXRA7/STOX2/COCH/MYO15B/SPEG/SERPINA5/C1S/FBN1/ROBO1/NAP1L1/PRRT2/PLLP/GLIS1/MARVELD1/SLC24A3/SEMA6D/CALD1/CLIC4/CORO1C/NDNF/SNX7/TP63/MME/COL6A1/VSTM4/ADAM33/MYOCD/PDK4/GPC6/LAMB3/KRT14/TPM1/SH3BGRL/PDGFC/MET/TUB/KCNJ8/SEMG1/C20orf194/SLC47A1/LMOD1/MAP1B/KRT5/PDLIM4/RBP4/SSX2IP/RAP1A/COL4A1/ITGA8/PTGDS/ACOX2/GSTM3/GJC1/SSPN/FXYD6/DPYSL3/TIMP2/SLC6A6/PKD2/ARHGEF40/LDHB/TTC28/TUBA4A/EPAS1/TRO/SCRG1/TRPC4/KCNMA1/GAS6/DSE/SGCE/EFEMP2/FZD7/WIF1/VAV3/CRYAB/MAGI2-AS3/ANXA2P2/CASP1/PTGER2/PODN/TUBB6/CDC42EP3/FADS1/RCAN2/LMAN1L/DMD/GALNT10/SPON1/NCAM1/ACAA2/SLMAP/ANXA2/RAB34/GRHL1/COL27A1/MRAS/TFCP2L1/EPHA2
PILON_KLF1_TARGETS_UP	PILON_KLF1_TARGETS_UP	PILON_KLF1_TARGETS_UP	465	0.460525	1.30729	0.00102775	0.256634	0.253289	3874	tags=25%, list=16%, signal=21%	HSD3B1/SV2B/PTPRD/APOB/HPN/MARCO/EXD1/RNF128/GAS2L1/CRP/ITGA2B/PIR/TIMP3/LECT2/ALOX12/MBOAT2/CLU/MYL9/TSPAN9/MFSD2B/PPBP/ESAM/MYLK/STON2/SPARC/DENND2C/CTTN/MEG3/COL1A2/TMEM158/MRVI1/GNG11/PRRG3/AHSG/HNF4A/ITIH1/SLC30A10/TBX6/GHR/TF/SLC38A4/PKDCC/PRKAR2B/A2M/FN1/FOXH1/VWF/DNAJC22/MLPH/STAB2/ITSN1/KIF2A/IGFBP2/FAM114A1/PLEK2/PTGER3/SLC39A5/ME1/NLK/TSPAN7/RHBDF1/TBXAS1/DCBLD2/AKR1B10/PEG3/MPZL2/MLXIPL/FCN1/C1S/NAP1L1/CDH5/RHOC/IGFBP7/CDH2/EXOC6/SEMA6D/FLT1/CALD1/FBN2/GYPA/MT1E/NRP2/COL6A2/DLK1/GPC6/ANGPTL3/DNM1L/WNT11/PLS1/FOXP2/MSR1/CYP2D6/CLCN3/SGMS1/SERPINF2/DNAJB2/DAB2/RBP4/AMOTL1/DAAM1/COL4A1/NDRG2/SNCA/BTN1A1/C1QA/ATP1B2/NDN/CRX/ACOX2/VCAM1/REPS2/ITIH2/SDC2/BMP2K/GRB10/ZBTB45/CPEB4
CHARAFE_BREAST_CANCER_LUMINAL_VS_MESENCHYMAL_DN	CHARAFE_BREAST_CANCER_LUMINAL_VS_MESENCHYMAL_DN	CHARAFE_BREAST_CANCER_LUMINAL_VS_MESENCHYMAL_DN	436	0.462759	1.31107	0.00103413	0.256634	0.253289	4427	tags=30%, list=18%, signal=25%	ADAMTS5/FLRT2/RNF182/GNG12/SLIT2/PARVA/GJA1/SERPINE1/CHST3/TGFB1I1/GPX8/NEXN/GXYLT2/MYLK/SPARC/WNT5B/TMEM158/IGF2BP3/GNG11/GPR176/CDH11/COL13A1/BDNF/POPDC3/EYA4/PDE3A/LPAR1/ZC3H12C/FOXF2/LAYN/PRR16/NR2F1/FHOD3/GNAI1/NMNAT2/RGS20/IGF2BP2/MRC2/NAV3/ITSN1/TGFB2/FLNC/FHL1/ARHGAP21/GLIS3/SDCBP/HTRA1/CAV1/AP1S2/MCAM/VCL/RAI14/DCBLD2/WWTR1/ZDHHC2/CNRIP1/MXRA7/SEMA3A/PROS1/C1S/FBN1/LARP6/ARNTL2/NAP1L1/PFKP/CCBE1/IGFBP7/NRP1/MARVELD1/ANKRD28/BUB1/CXCL2/CALD1/CORO1C/SFRP1/IKBIP/SNX7/NCAPG/ELK3/NDC80/TFPI/TGFBI/GFPT2/COL6A1/ANTXR1/ABCC4/KCTD12/FOXC1/COL6A2/PNMA2/IGFBP6/LTBP2/DEPDC1/TPM1/ENG/PDGFC/LBH/MET/MID1/ACTN1/TIMP1/DAB2/DPYD/MAP1B/SLC35B4/RGS4/CENPV/FZD2/SRGN/GLIPR1/COL4A1/PAPPA/RTN4/KIF18B/BACH1/ADORA2B/TIMP2/ZCCHC24/ARHGEF40/FAM171A1/LDHB/FER/SERPINB1/DSE/UPP1/VIM/EFEMP2/FZD7/OSMR/BICD2/QKI/ANXA2P2/CASP1/ANXA5
REACTOME_OLFACTORY_SIGNALING_PATHWAY	REACTOME_OLFACTORY_SIGNALING_PATHWAY	REACTOME_OLFACTORY_SIGNALING_PATHWAY	381	0.588598	1.66174	0.0010395	0.256634	0.253289	1877	tags=11%, list=8%, signal=11%	OR52R1/OR56A4/OR56B1/OR4K17/OR4D10/OR4F6/OR1J1/OR2A5/REEP1/OR1J4/OR5AP2/OR6C75/OR5AU1/OR5C1/OR2A25/GNAL/OR52M1/OR51E1/OR4S2/OR8J1/OR4D11/OR51F1/OR52E4/OR6C65/OR3A1/OR6K2/OR2F2/OR10G9/OR4D2/OR5H1/OR1J2/OR51B6/OR51M1/OR51I2/OR2T33/OR8K1/OR4A47/OR2C3/OR4X2/OR2T10/OR10W1/OR4A15/OR9Q1/OR5B2/OR4A5
REACTOME_NEURONAL_SYSTEM	REACTOME_NEURONAL_SYSTEM	REACTOME_NEURONAL_SYSTEM	408	0.496592	1.40281	0.00104167	0.256634	0.253289	3245	tags=28%, list=13%, signal=24%	ERBB4/HCN1/NRXN1/KCNJ3/SLC1A3/GABRR3/PTPRD/GNG8/CACNA2D3/GNG12/CHRNB3/GAD1/KCNAB1/SLC6A13/GABRA4/GRIA3/NRXN3/NTRK3/KCNJ16/GRIA2/GRIN2A/STX1A/NRGN/SYT2/KCNK2/ADCY5/ADCY6/CACNB2/KCNC2/TUBB1/LRRTM4/SLC18A2/GNG11/SHANK2/KCNH5/GRM5/GNAL/KCNA4/KCND2/KCNS2/SYN3/LIN7A/KCNB2/NRG1/GRIP2/SLC6A4/TUBA8/CPLX1/TUBA3E/GRIK4/KCNC1/PRKAG3/SLC6A12/KCNG4/SRC/PRKAR2B/GNAI1/KCNA7/GABBR2/KCNK3/KCNMB2/GRIK2/SYT10/KCNN3/KCNJ15/GNG4/SYT9/SLC1A1/KCNA1/HOMER2/GNG3/SLITRK5/HTR3B/TSPAN7/SLC17A7/GABRR2/DLG4/BEGAIN/GABRG3/KCNMB1/HCN2/ADCY2/GABRB2/PRKAB2/NPTN/SLITRK1/CACNA1B/MAOA/CAMK1/AP2M1/LIN7B/CACNG8/KCNJ1/SLC1A2/KCNJ2/APBA1/LRRTM2/GNG10/GLUL/KCNK10/DLGAP2/GNG13/GRIN2D/GRIK5/KCNQ1/CACNG2/KCNJ8/CAMK2B/GLRA3/LRRTM3/UNC13B/PPM1E/LRFN2/SLITRK2
KEGG_OLFACTORY_TRANSDUCTION	KEGG_OLFACTORY_TRANSDUCTION	KEGG_OLFACTORY_TRANSDUCTION	385	0.51771	1.46105	0.00104275	0.256634	0.253289	1877	tags=10%, list=8%, signal=10%	OR52R1/OR56A4/OR56B1/OR4K17/OR4D10/OR4F6/OR1J1/OR2A5/OR1J4/PRKG1/OR5AP2/OR6C75/OR5AU1/OR5C1/OR2A25/GNAL/OR52M1/OR51E1/OR4S2/OR8J1/OR4D11/OR51F1/OR52E4/OR6C65/OR3A1/OR6K2/OR2F2/OR10G9/OR4D2/OR1J2/OR51B6/OR51M1/OR51I2/OR2T33/OR8K1/OR4A47/OR2C3/OR4X2/OR2T10/OR4A15/OR9Q1/OR4A5
FLORIO_NEOCORTEX_BASAL_RADIAL_GLIA_UP	FLORIO_NEOCORTEX_BASAL_RADIAL_GLIA_UP	FLORIO_NEOCORTEX_BASAL_RADIAL_GLIA_UP	348	0.489568	1.37377	0.00105152	0.256634	0.253289	3913	tags=33%, list=16%, signal=28%	HTR2C/GCNT3/SHROOM4/ELF5/ZIM3/MRAP2/NPY2R/ROR1/PLXNA4/CLEC1B/SLC38A11/SHE/STEAP2/PPP1R17/ASCL1/MAP1LC3C/LAMC2/AGMO/OR3A1/PENK/AKR1D1/RHAG/SLC6A4/PDE3A/IYD/OPHN1/TM4SF1/THBS1/ZNF705G/FOXN4/RNASE11/ACAN/ASB15/FUT6/OR8K1/SELE/ITGBL1/MYO3B/EHF/FGF5/PLA2R1/ESRP1/STC1/SCN11A/KCNJ15/SYT9/SLC9A4/DPPA4/HTR3B/SLC17A4/SAMD5/MAB21L3/SHISA9/HFE/TM4SF19/GRK7/ENAM/SLC10A1/TESPA1/WWTR1/CENPI/BVES/AXDND1/SERPINA5/C20orf197/CCR2/CGNL1/NRP1/AIPL1/BNIPL/FLT1/ABCA9/PDE6A/SGCD/CXCL9/VSTM4/WDR31/IL1RL1/MYOCD/ADAMTS4/CALCR/NEBL/HTR4/LYZ/TBC1D8B/FOXP2/HES2/IL5RA/FAM177B/MEFV/FRK/ANKRD55/SPZ1/CHDH/ADAMTS9/PLXDC1/TTC39B/PAX3/NIPAL1/ABCB5/SULT2A1/COL4A1/SAMD7/LGSN/MARVELD2/GADL1/COL28A1/EREG/CRX/ORC4/NAT1/WFDC8/ZNF221/ECT2/SLC14A2/POU2AF1/CCDC168/PTPRJ
SCHUETZ_BREAST_CANCER_DUCTAL_INVASIVE_UP	SCHUETZ_BREAST_CANCER_DUCTAL_INVASIVE_UP	SCHUETZ_BREAST_CANCER_DUCTAL_INVASIVE_UP	335	0.482837	1.35135	0.00105597	0.256634	0.253289	4583	tags=41%, list=19%, signal=33%	OLFML3/TMEM47/CLEC11A/COLEC12/C1R/NOX4/THBS2/ASPN/PARVA/LRRC15/TIMP3/ROR1/TGFB1I1/ZFPM2/MYL9/PRRX1/ESM1/OLFML2B/SPARC/COL1A2/TMEM158/CDH11/FCGR1A/KCND2/CD163/PDE10A/LMCD1/PDGFRA/ITGBL1/PLS3/ENPEP/FN1/POSTN/PPIC/MRC2/VCAN/HTRA1/TFEC/APOE/SULF1/DNM3/TGM2/C1orf54/WWTR1/JAM3/CCR1/SPHK1/THSD7A/CRISPLD2/MXRA7/F2R/PROS1/GPNMB/C1S/FBN1/ROBO1/MERTK/SPOCK1/IGFBP7/NRP1/CALD1/FBN2/SKAP2/TNS3/ELK3/CPVL/ECM2/MME/SGCD/CD55/KCNJ2/SPARCL1/TGFBI/GFPT2/COL6A1/ABCC4/KCTD12/CFH/COL6A2/MS4A6A/ENTPD1/HEY1/PTPRC/TM6SF1/HLA-DRB6/MSR1/ETV1/CPQ/CLEC4A/FCGR2A/DAB2/DPYD/TNFSF4/MAP1B/SLC7A7/PLXDC1/RGS4/P2RY14/FZD2/SRGN/GLIPR1/COL4A1/HPGDS/MNDA/MEIS2/C1QA/NDN/IGFBP3/EML1/GIMAP4/SDC2/SSPN/ANKRD6/IL1R1/DPYSL3/SPON2/PKD2/ARHGEF40/LY96/NREP/RCBTB2/SLAMF8/SERPING1/RASSF2/CTSK/DSE/RNASE6/PLXNC1/EFEMP2/ADORA3/QKI/KDR/CASP1/HTR2B/TMEM204/TUBB6/FTL/ERG/CD93/RCAN2/GLRX
MIKKELSEN_NPC_HCP_WITH_H3K27ME3	MIKKELSEN_NPC_HCP_WITH_H3K27ME3	MIKKELSEN_NPC_HCP_WITH_H3K27ME3	330	0.50545	1.41363	0.00106045	0.256634	0.253289	3616	tags=32%, list=15%, signal=27%	IQSEC3/PDGFB/HCN1/SLC22A3/FSTL4/TLX1/SLC12A5/CBLN4/ALX1/CPNE5/COLEC12/TBX3/HOXC6/CNTN2/SLIT2/HS3ST6/SCN4B/TFAP2C/NELL1/LMX1A/GALNT13/SYT2/SP8/SLC9A2/STMN2/HECW1/IGF2BP1/COL13A1/PTF1A/HOXB5/CA7/IGSF21/ZNF536/BMP4/MAL2/DACT2/EVX2/SOWAHB/KCNS2/PAX7/PENK/ST8SIA3/FOXN4/CPLX1/FOXG1/CNNM1/VSX1/PDX1/SHISA6/PAX1/TFAP2D/BMP6/SLC38A4/GRM7/KCNA7/KCNK3/NXPH2/TFAP2B/ECEL1/TMEM132E/HOXA11/WNT4/LRAT/PGR/PITPNM3/GABRG3/HCN2/TMEM150C/TRPC6/TMEM91/FOXL1/POU4F2/POU2F3/JAG2/SFRP1/TP73/SCN5A/CLDN7/PTPRT/NPR3/PPM1N/LTBP2/GHSR/CALCR/CADM3/HES2/FLT3/DLGAP2/MSC/CDH1/KCNQ1/HOXC8/PLXDC1/SORCS3/HOXA13/PAX3/DPP10/VIPR1/ALDH1A2/TNFRSF11A/SULT4A1/PPP2R2C/SIM2/GRIN2B/PAPPA
VECCHI_GASTRIC_CANCER_EARLY_DN	VECCHI_GASTRIC_CANCER_EARLY_DN	VECCHI_GASTRIC_CANCER_EARLY_DN	334	0.501851	1.40291	0.00106045	0.256634	0.253289	4035	tags=31%, list=17%, signal=27%	SCUBE2/AQP4/TMEM47/DPT/IRX2/MYOT/HPGD/SHISA3/OMD/IRX3/FUT9/NTRK3/SLIT2/KCNJ16/LYVE1/VEPH1/ANGPT1/RBPMS2/CLU/CYP3A4/DTNA/SOX2/DAB1/GPM6B/SLC18A2/FIGN/F13A1/FAM107A/F11/TMEFF2/TMEM100/GRIP2/GHR/WIPF3/ESRRG/CYP2C9/SPESP1/BEX5/ACE2/SULT1E1/EFEMP1/KCNMB2/C16orf89/RGS13/DNER/CD36/FHL1/PTPRZ1/KCNJ15/CNTN1/BEX2/MCTP1/PTGER3/SYNM/SVEP1/GPX3/TCEAL2/GNAO1/STOX2/CCR2/LARP6/CGNL1/GMPR/ENPP2/PID1/PLLP/SLC26A7/MAOA/THSD4/STAP1/LINC00261/SLC2A12/PTGDR2/NDNF/SFRP1/CYBRD1/SOX6/SLC1A2/MT1E/CFH/JAM2/PDK4/GLUL/DNAJC6/PDGFC/SCN7A/MT1M/PLCXD3/ARRDC4/RGS4/P2RY14/FAM3B/ALDH1A2/NLRP7/SULT2A1/PELI2/KIF5C/RIMS3/ACOX2/MAGI2/ALDH1A1/NAP1L2/POU2AF1/ATP4A/LDHB/LONRF2
WANG_MLL_TARGETS	WANG_MLL_TARGETS	WANG_MLL_TARGETS	283	0.497191	1.3805	0.00106838	0.256634	0.253289	3912	tags=35%, list=16%, signal=29%	HOGA1/SLCO2A1/GNG8/TTC9/ALX1/HOXC6/OMD/THBS2/SLIT2/ASPN/CCDC68/HTR2A/ABI3BP/ANGPT1/CYP2F1/MEG3/IL20RA/KCNC2/GPM6B/GDA/IGF2BP3/EBF3/HOXB5/ANO4/KCNA4/STEAP4/SCARF2/CXCL3/F5/ASB15/PAX1/PAX9/ENPEP/GDF6/POSTN/PLA2R1/HNF1B/MRC2/KCNJ15/DAPP1/LAMA1/PLEK2/RSPH9/SVEP1/CD14/RTN4RL1/WNK4/ARHGAP18/STOX2/LARP6/PLEK/TMEM140/SNED1/FBN2/NDNF/SFRP1/ABCA9/MME/SHC4/NT5DC2/KCNJ2/ZNF503/TGFBI/COL6A1/FOXC1/COL6A2/CISH/IL1RL1/JAM2/PDK4/PNMA2/IGFBP6/SERPINB10/UGP2/TREM2/FAM20A/ETV1/RSPO2/CPQ/HSD11B1/AR/HOXC8/FRMD5/DAB2/DPYD/HOXA13/PAX3/NEGR1/PELI2/SLC7A2/CDO1/EDA/NAALAD2/ITIH2/STXBP6/ADORA2B/GRB10/SPON2/HCCS
SABATES_COLORECTAL_ADENOMA_DN	SABATES_COLORECTAL_ADENOMA_DN	SABATES_COLORECTAL_ADENOMA_DN	275	0.581229	1.61032	0.00107066	0.256634	0.253289	3219	tags=33%, list=13%, signal=29%	PCDH19/CHP2/PDZD3/GCG/NRXN1/SV2B/FLRT2/PCK1/PTN/DPT/PI15/COLEC12/HAPLN1/MYOT/CLDN8/SCGN/EPHA7/ASPN/LYVE1/ABI3BP/NEUROD1/CLU/CYP3A4/ANPEP/MYLK/TUSC3/TEX11/WASF3/GPM6B/ADAMDEC1/MFAP4/WNT2B/CA7/ZNF536/F13A1/FAM107A/FAM13C/RFX6/TMEM100/SOX10/RERG/MEIS1/PDE3A/GHR/LPAR1/TMEM200A/B3GALT5/NR5A2/C2orf88/ANO5/EFEMP1/RTN1/FN1/HSD3B2/TRPM6/CD36/NAALADL1/SCN9A/RUNDC3B/LAMA1/SLC17A4/TSPAN7/MYH11/GPX3/CCL23/ADCY2/AOC3/CDKN2B/CDKL1/GPNMB/TMEM171/TMEM140/SEMA6D/STAP1/SFRP1/PDE6A/CPM/KCTD12/CFH/JAM2/GPC6/SLC22A4/CP/CHODL/RSPO2/ENPP6/SCN7A/MT1M/SPINK5/SLC25A34/LMOD1
REACTOME_TRANSMISSION_ACROSS_CHEMICAL_SYNAPSES	REACTOME_TRANSMISSION_ACROSS_CHEMICAL_SYNAPSES	REACTOME_TRANSMISSION_ACROSS_CHEMICAL_SYNAPSES	267	0.523874	1.44851	0.00107296	0.256634	0.253289	3187	tags=27%, list=13%, signal=24%	ERBB4/KCNJ3/SLC1A3/GABRR3/GNG8/CACNA2D3/GNG12/CHRNB3/GAD1/SLC6A13/GABRA4/GRIA3/KCNJ16/GRIA2/GRIN2A/STX1A/NRGN/ADCY5/ADCY6/CACNB2/TUBB1/SLC18A2/GNG11/GNAL/SYN3/LIN7A/NRG1/GRIP2/SLC6A4/TUBA8/CPLX1/TUBA3E/GRIK4/PRKAG3/SLC6A12/SRC/PRKAR2B/GNAI1/GABBR2/GRIK2/KCNJ15/GNG4/SLC1A1/GNG3/HTR3B/TSPAN7/SLC17A7/GABRR2/DLG4/GABRG3/ADCY2/GABRB2/PRKAB2/NPTN/CACNA1B/MAOA/CAMK1/AP2M1/LIN7B/CACNG8/SLC1A2/KCNJ2/APBA1/GNG10/GLUL/GNG13/GRIN2D/GRIK5/CACNG2/CAMK2B/GLRA3/UNC13B/PPM1E
REACTOME_PLATELET_ACTIVATION_SIGNALING_AND_AGGREGATION	REACTOME_PLATELET_ACTIVATION_SIGNALING_AND_AGGREGATION	REACTOME_PLATELET_ACTIVATION_SIGNALING_AND_AGGREGATION	258	0.56744	1.56289	0.00107991	0.256634	0.253289	4242	tags=38%, list=17%, signal=32%	PDGFB/GNG8/DGKB/GP1BA/GP9/GP6/GNG12/ADRA2A/ITGA2B/SERPINE1/PF4/P2RY12/TIMP3/CLEC1B/CLU/PPBP/SPARC/COL1A2/MMRN1/CD9/GNG11/SELP/LEFTY2/F13A1/ITGB3/ECM1/GP5/AHSG/EGF/F5/SYTL4/THBS1/TF/DGKI/SRC/RAPGEF4/A2M/MGLL/GNAI1/FN1/P2RY1/VWF/RAB27B/GNA14/LHFPL2/MPL/ENDOD1/TGFB2/CD36/GNG4/PIK3CB/PTK2/GNG3/ITIH4/PLA2G4A/VCL/CD109/TRPC6/F2R/PROS1/PLEK/DGKG/GNAQ/TAGLN2/RAP1B/ABCC4/F2RL3/HGF/NHLRC2/TMSB4X/SCG3/GNG10/PIK3R6/FERMT3/GNG13/SERPINF2/ACTN1/ADRA2B/TIMP1/TLN1/TRPC7/STXBP3/SRGN/RAPGEF3/RAP1A/F8/WDR1/RAC1/CYB5R1/PRKCD/YWHAZ/DGKH/GTPBP2/TUBA4A/ALDOA/SERPING1/GAS6/APP/PTPN11
PICCALUGA_ANGIOIMMUNOBLASTIC_LYMPHOMA_UP	PICCALUGA_ANGIOIMMUNOBLASTIC_LYMPHOMA_UP	PICCALUGA_ANGIOIMMUNOBLASTIC_LYMPHOMA_UP	196	0.553648	1.50478	0.00110254	0.256634	0.253289	4174	tags=46%, list=17%, signal=38%	SLC1A3/FLRT2/RBPMS/C1R/PARVA/ADRA2A/GJA1/IGFBP5/ABI3BP/CLU/MYL9/PRRX1/NR2F2/NEXN/MYLK/SPARC/COL1A2/CMKLR1/ADAMDEC1/CDH11/MFAP4/FAM107A/LPAR1/PDGFRA/PAPSS2/TMEM176B/TJP1/A2M/FN1/PPIC/VWF/ACVRL1/SLC40A1/ARHGEF10/NPL/FAM114A1/ADAMTS1/APOE/SULF1/NFIB/RAI14/DCLK1/WWTR1/DDR2/IL33/GPNMB/C1S/FBN1/CDH5/CTTNBP2NL/ENPP2/IGFBP7/ATOX1/CALD1/TNS3/CYBRD1/SPARCL1/CXCL9/COL6A1/ANTXR1/ITPRIPL2/KCTD12/CFH/IDH1/RASSF4/TPM1/ENG/CP/FAM20A/ARHGAP42/CYFIP1/DAB2/CCDC102B/ADAMTS9/ASPM/TNC/TLR4/COL4A1/PTGDS/FUCA1/C1QA/PCOLCE/VCAM1/GJC1/DPYSL3/SPRED1/HNMT/NAGK/RND3/SLAMF8/SERPING1/KCNMA1
RIGGI_EWING_SARCOMA_PROGENITOR_DN	RIGGI_EWING_SARCOMA_PROGENITOR_DN	RIGGI_EWING_SARCOMA_PROGENITOR_DN	180	0.553439	1.49826	0.00112108	0.256634	0.253289	4503	tags=43%, list=18%, signal=35%	CLDN11/PTN/FGF7/C1R/VEPH1/LURAP1L/KCNK2/CLU/PRRX1/CA12/GXYLT2/PSD3/TMEM158/IL13RA2/ECM1/BMP4/PTGS1/PDGFRA/FHOD3/STEAP1B/CXCL6/RAB27B/STC1/PRC1/VCAN/KCNJ15/RARRES1/PBK/SVEP1/ZDHHC2/KITLG/C1S/ARNTL2/NAP1L1/CCBE1/BUB1B/TMEM171/NRP1/SRGAP1/SLC2A12/ECM2/MME/ZNF503/GFPT2/HGF/NRP2/COL6A2/SFRP4/PDK4/GPC6/IGFBP6/CLGN/DEPDC1/PIEZO2/ETV1/DLGAP5/DPYD/ASPM/PDE1A/STC2/PTGIS/LINC00511/KCTD4/ADORA2B/IL1R1/DPYSL3/HNMT/NUSAP1/FAR2/NREP/SCRG1/SERPING1/PTGFR/RNF24/SNX9/GPSM2/PTGER2/PPP1R3C
LI_WILMS_TUMOR_VS_FETAL_KIDNEY_1_UP	LI_WILMS_TUMOR_VS_FETAL_KIDNEY_1_UP	LI_WILMS_TUMOR_VS_FETAL_KIDNEY_1_UP	176	0.545249	1.47168	0.00112613	0.256634	0.253289	4572	tags=33%, list=19%, signal=27%	ERBB4/TOM1L1/HPN/HOXD8/RBPMS/GNG12/ANGPT1/AMOTL2/CLU/CA12/MYLK/COL1A2/GNG11/PLS3/IQCK/ENPEP/GNAI1/ATP1B1/APOE/KIFC3/THSD7A/TPST1/CDH5/MERTK/IGFBP7/TEK/SPP1/TACSTD2/CPVL/TFPI/MITF/KCTD12/FPGT/LEPROT/COL4A5/PLS1/TMED5/CDH1/MATN2/DAB2/IMPA2/FUCA1/MAGI2/IL1R1/ALDH1A1/ANXA4/ZNF124/FGFR3/CEBPD/PRCP/OLFML2A/CREBL2/CRYAB/KDR/SDHD/MYH9/SLC37A4/PPP1R3C/ERG
WIERENGA_STAT5A_TARGETS_DN	WIERENGA_STAT5A_TARGETS_DN	WIERENGA_STAT5A_TARGETS_DN	176	0.571882	1.54356	0.00112613	0.256634	0.253289	4048	tags=40%, list=17%, signal=34%	CLDN5/GP1BA/GP9/GP6/PF4V1/GJA4/ADRA2A/STX1A/MYEOV/ANGPT1/RBPMS2/ALOX12/TREML1/HGD/ITGB5/MYLK/RGS18/DENND2C/ASAP2/CD9/WASF3/GNG11/SELP/CCND1/PLXDC2/MEIS1/LGALSL/PRTFDC1/PDLIM1/SAMD14/MGLL/LOXL3/VWF/LHFPL2/MPL/PTGIR/ARHGAP21/PSRC1/TPM2/CD14/NFIB/TPM4/JAM3/FCN1/PROS1/DCLRE1A/PLEK/CAMK1/SLC24A3/TUBGCP4/PPIF/FCER1A/DLK1/DEPDC1/LYZ/FERMT3/RASGRP3/ACTN1/ANGPTL6/GAPT/TLN1/DAAM1/STX11/ROCK2/CLCN4/COTL1/TCEAL1/TSPAN32/EAF2/ILK/FAR2
SERVITJA_ISLET_HNF1A_TARGETS_UP	SERVITJA_ISLET_HNF1A_TARGETS_UP	SERVITJA_ISLET_HNF1A_TARGETS_UP	164	0.564069	1.51548	0.00114025	0.256634	0.253289	3720	tags=35%, list=15%, signal=30%	CHL1/HCN1/SV2B/PTN/TMEM47/CACNA2D3/DPT/ZFHX4/THBS2/DUSP26/STMN2/SOX2/CDH11/ITGA7/ELAVL2/KCND2/SCARF2/RAB6B/PCDH15/CPLX1/NR2F1/PHOX2B/EFEMP1/GRM7/PLCB4/POSTN/TGFB2/HTRA1/PLA2G4A/APOE/EPHA5/DNM3/MCAM/TGM2/CCL23/DCLK1/STXBP5L/C1S/FBN1/RHOC/RNASE1/RAB38/PTPRO/LGALS3/SPARCL1/COL6A1/PRKG2/CNR1/NEBL/LYZ/RBFOX1/FSTL5/NOL3/NDRG2/MEIS2/SNCA/PCOLCE/VCAM1
TURASHVILI_BREAST_LOBULAR_CARCINOMA_VS_DUCTAL_NORMAL_DN	TURASHVILI_BREAST_LOBULAR_CARCINOMA_VS_DUCTAL_NORMAL_DN	TURASHVILI_BREAST_LOBULAR_CARCINOMA_VS_DUCTAL_NORMAL_DN	85	0.629085	1.59681	0.00124378	0.256634	0.253289	3338	tags=36%, list=14%, signal=32%	NTRK2/KRT15/PI15/LYPD6/ELF5/CYP4X1/MYLK/IL20RA/OXTR/GABRP/SAA1/ITGA2/EHF/CLIC6/ISM1/RARRES1/SYNM/HOOK1/CGNL1/MAOA/CITED1/SFRP1/CCL28/PDK4/LAMB3/KRT14/CP/SOCS2/IL17RB/CDH1/KRT5
TANAKA_METHYLATED_IN_ESOPHAGEAL_CARCINOMA	TANAKA_METHYLATED_IN_ESOPHAGEAL_CARCINOMA	TANAKA_METHYLATED_IN_ESOPHAGEAL_CARCINOMA	100	0.625636	1.60509	0.00124533	0.256634	0.253289	2581	tags=22%, list=11%, signal=20%	PCDH19/LHX9/ONECUT2/CLRN3/MELK/COL13A1/UNC5CL/TBX20/CCNA1/EYA4/CRABP2/KRT2/SALL1/NES/FEZF1/IQCH/KRT38/PAX9/NFIB/NIPSNAP3B/EGLN3/TSPO2
TURASHVILI_BREAST_LOBULAR_CARCINOMA_VS_LOBULAR_NORMAL_UP	TURASHVILI_BREAST_LOBULAR_CARCINOMA_VS_LOBULAR_NORMAL_UP	TURASHVILI_BREAST_LOBULAR_CARCINOMA_VS_LOBULAR_NORMAL_UP	95	0.646509	1.65256	0.00124533	0.256634	0.253289	3410	tags=42%, list=14%, signal=36%	ADAMTS5/CHL1/NTRK2/TOM1L1/KRT15/PI15/MGST1/LYPD6/PIGR/GRIA2/ELF5/CYP4X1/MYLK/IL20RA/GPM6B/OXTR/GABRP/LINC00472/MUC6/ITGA2/FHOD3/EHF/CLIC6/CD36/ISM1/PTK2/SYNM/MYH11/PGR/PAWR/CGNL1/SFRP1/BHLHE41/PDK4/LAMB3/KRT14/IL17RB/CDH1/KRT5/FAM3B
RAGHAVACHARI_PLATELET_SPECIFIC_GENES	RAGHAVACHARI_PLATELET_SPECIFIC_GENES	RAGHAVACHARI_PLATELET_SPECIFIC_GENES	65	0.715125	1.73367	0.00130378	0.256634	0.253289	4216	tags=65%, list=17%, signal=54%	PF4V1/ITGA2B/NRGN/PF4/PPBP/ITGB5/MYLK/MFAP3L/SPARC/CTTN/GNG11/F13A1/ITGB3/PTGS1/THBS1/PDLIM1/PRKAR2B/ENDOD1/FHL1/RGS10/KIF2A/DAPP1/PRDX6/RSU1/TSC22D1/VCL/CXCL5/NAP1L1/TMEM140/PTPN12/TPM1/LEPROT/ODC1/TAX1BP3/RNF11/TNFSF4/SNCA/HBB/TUBA4A/GNAS/MLH3/APP
KEGG_STEROID_HORMONE_BIOSYNTHESIS	KEGG_STEROID_HORMONE_BIOSYNTHESIS	KEGG_STEROID_HORMONE_BIOSYNTHESIS	55	0.677533	1.6084	0.00131579	0.256634	0.253289	1529	tags=18%, list=6%, signal=17%	HSD3B1/CYP3A5/CYP17A1/SRD5A2/CYP3A4/CYP19A1/AKR1D1/UGT1A4/SULT1E1/CYP7A1/HSD3B2
LIM_MAMMARY_STEM_CELL_UP	LIM_MAMMARY_STEM_CELL_UP	LIM_MAMMARY_STEM_CELL_UP	444	0.455703	1.2927	0.0020555	0.352299	0.347708	3867	tags=31%, list=16%, signal=27%	SOX11/PCDH19/NTRK2/PPP2R2B/SLC1A3/SGIP1/FLRT2/GPR87/TMEM47/RBPMS/PSD2/SLIT2/SCN4B/GJA1/DLK2/TIMP3/ABI3BP/CHST3/TINAGL1/TGFB1I1/AQP9/MYL9/LEP/PRRX1/SHE/VGLL3/COL7A1/MYLK/PRICKLE1/MEG3/NPTX2/MRVI1/GNG11/GPR176/EBF3/OXTR/NRG1/SCARF2/ACER2/THBS1/FJX1/TSKU/RASL12/BMP7/CRLF1/QRICH2/FHOD3/PLS3/GNAI1/POSTN/SCHIP1/EPDR1/PXDC1/EVC/CD36/FLNC/OSBPL6/FHL1/VCAN/RHOJ/ISM1/IGFBP2/HTRA1/GSN/LAMA1/CAV1/SYNM/ADAMTS1/APOE/SULF1/SVEP1/SMTN/MCAM/TPM2/STARD8/MYH11/KCNMB1/POU3F1/DCBLD2/FGFRL1/CNRIP1/PLA2G7/JAM3/PEG3/SPHK1/BVES/TPST1/MXRA7/PROS1/ENPP2/NRP1/CALD1/COL9A2/ELK3/TP63/MME/STAC/TRIM9/ANTXR1/PTPRT/NRP2/LRRN1/MYOCD/JAM2/LCA5/SCML2/LAMB3/CDC42EP2/IGFBP6/KRT14/TMEM64/LBH/MYC/VIT/MATN2/LMOD1/DZIP1L/MIA/KRT5/PDLIM4/TTYH2/NXN/SRGN/AMOTL1/COL4A1/ITGB1/SNCA/ANKRD1/NDN/IGFBP3/FBLN7/PCOLCE/KCNIP3/GJC1/BACH1/NETO2/DPYSL3/SPRED1
REACTOME_G_ALPHA_I_SIGNALLING_EVENTS	REACTOME_G_ALPHA_I_SIGNALLING_EVENTS	REACTOME_G_ALPHA_I_SIGNALLING_EVENTS	397	0.467828	1.32077	0.00208333	0.352299	0.347708	3465	tags=26%, list=14%, signal=23%	BCO2/GRM3/RGS22/MYO7A/APOB/TAS2R7/GNG8/GAL/GUCY2F/GNG12/FPR3/MCHR1/ADRA2A/PF4/P2RY12/OXGR1/CLPS/NPY2R/GNAZ/PMCH/ADCY5/PPBP/RGS18/ADCY6/RDH12/FPR1/GNG11/NPW/PDYN/NMUR2/RGS6/NPY1R/GNAL/NPBWR2/PENK/SAA1/LPAR1/CXCL3/OPN5/RLN3/GRM8/SRC/PRKAR2B/GRM7/GNAI1/PLCB4/CCL27/GABBR2/CHRM2/RGR/RHO/RLBP1/CXCL6/RGS20/RGS13/OPN1LW/GNG4/RGS10/LRAT/SDR9C7/GNG3/TAS2R40/PTGER3/GNAT1/PLA2G4A/APOE/GRM6/SUCNR1/GRK7/CXCL5/OPN1SW/CCL23/ADCY2/AKR1B10/ABCA4/GNAO1/CCR1/CCR2/CCR9/CXCL2/PTGDR2/PDE6A/LPAR3/CCL28/CXCL9/HCAR1/GPC6/GNG10/HRH4/CNR1/GNG13/RDH10/GRK1/ADRA2B/GRK4/CAMK2B/HCAR2/RGS4/C5AR1/RBP4/P2RY14/CAMKMT/RGS3/PDE1A/RDH11
BOQUEST_STEM_CELL_UP	BOQUEST_STEM_CELL_UP	BOQUEST_STEM_CELL_UP	252	0.520216	1.43295	0.00215517	0.352299	0.347708	3876	tags=38%, list=16%, signal=32%	OLFML3/CHL1/NTRK2/FLRT2/SLC22A3/PTPRD/FGF7/DPT/COLEC12/C1R/HOXC6/OMD/THBS2/GRIA3/SLIT2/ABI3BP/ANGPT1/ROR1/PRRX1/ANPEP/OLFML2B/MEG3/COL1A2/CDH11/MFAP4/NPY1R/LRP1B/CRABP2/KCND2/NOVA1/MEIS1/LPAR1/PDGFRA/PRR16/ITGBL1/TSPAN8/TMEM176B/EFEMP1/ADH1C/MRC2/TGFB2/VCAN/HTRA1/GSN/PLA2G4A/APOE/SVEP1/FAT1/MYH11/DKK2/DCLK1/DDR2/CRISPLD2/SERPINA5/GPNMB/C1S/FBN1/ROBO1/SPOCK1/PID1/BBS9/CYBRD1/ECM2/MME/SGCD/BHLHE41/MITF/GFPT2/COL6A1/CFH/COL6A2/SFRP4/IGFBP6/LTBP2/MSC/TIMP1/ELOVL2/ABCA6/TNC/PLBD1/MEIS2/ITGA8/PTGDS/CDO1/DCX/IGFBP3/PCOLCE/PTGIS/ACOX2/GSTM3/ANG/SDC2/SSPN/SLC2A10/ALDH1A1/SPON2/HNMT
REACTOME_NEUROTRANSMITTER_RECEPTORS_AND_POSTSYNAPTIC_SIGNAL_TRANSMISSION	REACTOME_NEUROTRANSMITTER_RECEPTORS_AND_POSTSYNAPTIC_SIGNAL_TRANSMISSION	REACTOME_NEUROTRANSMITTER_RECEPTORS_AND_POSTSYNAPTIC_SIGNAL_TRANSMISSION	204	0.527601	1.43355	0.00221729	0.352299	0.347708	3643	tags=29%, list=15%, signal=25%	ERBB4/KCNJ3/GABRR3/GNG8/GNG12/CHRNB3/GABRA4/GRIA3/KCNJ16/GRIA2/GRIN2A/NRGN/ADCY5/ADCY6/TUBB1/GNG11/GNAL/LIN7A/NRG1/GRIP2/TUBA8/TUBA3E/GRIK4/PRKAG3/SRC/PRKAR2B/GNAI1/GABBR2/GRIK2/KCNJ15/GNG4/GNG3/HTR3B/TSPAN7/GABRR2/DLG4/GABRG3/ADCY2/GABRB2/PRKAB2/NPTN/CAMK1/AP2M1/LIN7B/CACNG8/KCNJ2/APBA1/GNG10/GNG13/GRIN2D/GRIK5/CACNG2/CAMK2B/GLRA3/PPM1E/KCNJ9/GABRA1/GRIN2B/TUBAL3/RAC1
REACTOME_RESPONSE_TO_ELEVATED_PLATELET_CYTOSOLIC_CA2	REACTOME_RESPONSE_TO_ELEVATED_PLATELET_CYTOSOLIC_CA2	REACTOME_RESPONSE_TO_ELEVATED_PLATELET_CYTOSOLIC_CA2	130	0.578065	1.5168	0.00236967	0.352299	0.347708	4216	tags=42%, list=17%, signal=35%	PDGFB/ITGA2B/SERPINE1/PF4/TIMP3/CLU/PPBP/SPARC/MMRN1/CD9/SELP/LEFTY2/F13A1/ITGB3/ECM1/AHSG/EGF/F5/SYTL4/THBS1/TF/A2M/FN1/VWF/RAB27B/LHFPL2/ENDOD1/TGFB2/CD36/ITIH4/VCL/CD109/PROS1/PLEK/TAGLN2/ABCC4/HGF/NHLRC2/TMSB4X/SCG3/FERMT3/SERPINF2/ACTN1/TIMP1/TLN1/STXBP3/SRGN/F8/WDR1/CYB5R1/GTPBP2/TUBA4A/ALDOA/SERPING1/GAS6/APP
REACTOME_ALPHA_DEFENSINS	REACTOME_ALPHA_DEFENSINS	REACTOME_ALPHA_DEFENSINS	10	-0.980308	-1.82014	0.00249377	0.352299	0.347708	162	tags=33%, list=1%, signal=33%	DEFA1/DEFA1B/DEFA5/DEFA6
MARTINELLI_IMMATURE_NEUTROPHIL_UP	MARTINELLI_IMMATURE_NEUTROPHIL_UP	MARTINELLI_IMMATURE_NEUTROPHIL_UP	11	-0.916238	-1.74096	0.00257732	0.352299	0.347708	1998	tags=67%, list=8%, signal=61%	MPO/ELANE/AZU1/CTSG/MMP8/BPI/CAMP/LCN2
KEGG_MELANOMA	KEGG_MELANOMA	KEGG_MELANOMA	71	0.629674	1.54802	0.00258398	0.352299	0.347708	3120	tags=30%, list=13%, signal=26%	PDGFB/FGF7/FGF18/FGF1/FGF12/CCND1/FGF22/FGF19/EGF/FGF21/PDGFRA/FGF5/PIK3CB/FGF11/FGF2/MITF/HGF/E2F1/PDGFC/MET/CDH1
REACTOME_DISEASES_ASSOCIATED_WITH_O_GLYCOSYLATION_OF_PROTEINS	REACTOME_DISEASES_ASSOCIATED_WITH_O_GLYCOSYLATION_OF_PROTEINS	REACTOME_DISEASES_ASSOCIATED_WITH_O_GLYCOSYLATION_OF_PROTEINS	63	0.652617	1.5779	0.00260078	0.352299	0.347708	2504	tags=34%, list=10%, signal=30%	ADAMTS5/SSPO/THBS2/ADAMTSL3/MUC20/MUC16/MUC17/MUCL1/ADAMTS3/MUC6/THBS1/ADAMTS15/ADAMTS20/THSD7B/MUC13/MUC15/ADAMTS1/MUC7/MUC4/THSD7A/ADAMTSL4/THSD4
DAWSON_METHYLATED_IN_LYMPHOMA_TCL1	DAWSON_METHYLATED_IN_LYMPHOMA_TCL1	DAWSON_METHYLATED_IN_LYMPHOMA_TCL1	53	0.689382	1.62747	0.00265604	0.352299	0.347708	2752	tags=40%, list=11%, signal=35%	PTPRD/SOX1/BHLHE22/PCDH10/IRX3/EPHA7/MACROD2/FIGN/SOX17/TMEM229A/RUNX1T1/EVX2/FOXG1/HOXD13/PLCB4/OSBPL6/ZIC3/ISM1/SLC24A3/TNS3/FOXC1
BOWIE_RESPONSE_TO_EXTRACELLULAR_MATRIX	BOWIE_RESPONSE_TO_EXTRACELLULAR_MATRIX	BOWIE_RESPONSE_TO_EXTRACELLULAR_MATRIX	17	-0.796122	-1.69721	0.00290698	0.352299	0.347708	3011	tags=53%, list=12%, signal=46%	PSMB8/OAS1/IRF1/STAT1/IFIT3/IFIT2/MX1/IRF7/IFI6/ISG15
AMIT_DELAYED_EARLY_GENES	AMIT_DELAYED_EARLY_GENES	AMIT_DELAYED_EARLY_GENES	18	-0.801289	-1.72081	0.00302115	0.352299	0.347708	3856	tags=78%, list=16%, signal=66%	ATF3/NAB2/CREM/MAFF/KLF10/BTG2/ZFP36L2/KLF6/FOSL2/BHLHE40/ZFP36/JUNB/HES1/ID1
BOWIE_RESPONSE_TO_TAMOXIFEN	BOWIE_RESPONSE_TO_TAMOXIFEN	BOWIE_RESPONSE_TO_TAMOXIFEN	18	-0.817263	-1.75511	0.00302115	0.352299	0.347708	3156	tags=67%, list=13%, signal=58%	OAS2/OAS1/IRF1/STAT1/IFIT3/IFIT2/MX1/IRF9/IRF7/IFI6/ISG15/IFI27
REACTOME_COBALAMIN_CBL_VITAMIN_B12_TRANSPORT_AND_METABOLISM	REACTOME_COBALAMIN_CBL_VITAMIN_B12_TRANSPORT_AND_METABOLISM	REACTOME_COBALAMIN_CBL_VITAMIN_B12_TRANSPORT_AND_METABOLISM	19	-0.81276	-1.78989	0.00302115	0.352299	0.347708	649	tags=26%, list=3%, signal=26%	MMACHC/CD320/CTRC/TCN1/AMN
SCHAEFFER_PROSTATE_DEVELOPMENT_48HR_UP	SCHAEFFER_PROSTATE_DEVELOPMENT_48HR_UP	SCHAEFFER_PROSTATE_DEVELOPMENT_48HR_UP	419	0.457587	1.29525	0.00310881	0.352299	0.347708	4109	tags=28%, list=17%, signal=24%	ANO1/SLCO2A1/SP6/PTN/KRT15/ANXA9/HOXD8/RNF128/GNG12/LYPD6/HPGD/FUT9/ASPN/TFAP2C/KCNJ16/SLC9A2/TINAGL1/ALOX12/CYP2F1/CLU/COL24A1/INSL6/ESM1/TMEM40/DCDC2/ADAMDEC1/FGF12/HOXB13/SALL3/IL13RA2/GLP2R/AQP3/KCND2/PENK/CAPN5/WNK2/RNF32/CA14/LMCD1/TRPV6/SULT1E1/PSCA/SMOX/ATP8A2/PLS3/EFEMP1/MYO3B/FOXA1/CLIC6/TSPAN12/TMEM37/PTGR1/DNER/ENDOD1/AIF1L/WNT4/SEMA3B/CALB1/IGFBP2/NAPSA/GSN/PLA2G4A/UPK2/NUDT7/IL33/LYRM4/CRISPLD2/PROS1/NCK2/CCBE1/PID1/PLLP/CLDN4/MKX/SLC2A12/BBS9/SKAP2/TACSTD2/CPM/C1orf116/ABCC4/SPTSSA/ZFYVE21/DIO3/ELF3/GLUL/LEPROT/PDGFC/COL4A5/CD24/TST/COBLL1/RDH10/MBOAT1/CDH1/SPINK5/ELOVL2/PHYHD1/SERTAD4/NIPAL1/ALDH1A2/C11orf54/CALCRL/ANKRD1/KCNN4/DNASE1L2/SERINC3/PROM2/ASB13/ALDH1A1/RAB11A/CROT/EAF2/GABARAPL2/SLC31A2/SOX9/FGFR3/SDHAF2/KCNK1/CEBPD
SCHAEFFER_PROSTATE_DEVELOPMENT_48HR_DN	SCHAEFFER_PROSTATE_DEVELOPMENT_48HR_DN	SCHAEFFER_PROSTATE_DEVELOPMENT_48HR_DN	388	0.460398	1.29981	0.003125	0.352299	0.347708	4680	tags=35%, list=19%, signal=29%	PCDH19/NTRK2/SLC1A3/ONECUT2/CACNA2D3/CALN1/FGF18/PCDH10/KCNAB1/EPHA7/GABRA4/IGDCC4/SLIT2/HS3ST4/NETO1/TGFB1I1/PRRX1/CACHD1/ANPEP/GPM6B/P4HA2/EBF3/MFAP4/MSX2/SOX17/RUNX1T1/ZNF536/PABPC4L/KCNA4/RERG/MEIS1/TSPAN18/THBS1/CPXM2/HAVCR1/PNLIPRP1/RXFP1/CDH10/MUC15/TMEM132E/ROBO2/ASNS/CREB5/ELOVL6/SLC1A1/RHOJ/CNTN1/TSPAN2/PTGER3/SULF1/EPHA5/SAMD5/MAB21L3/GABRG3/TRPC6/GABRB2/DDR2/SLITRK1/CDKL1/XIST/MSRB2/SLC26A7/EGLN3/SRGAP1/LYPD6B/FILIP1L/CDH6/CD55/NTNG1/SPARCL1/TGFBI/ANTXR1/NRP2/EMILIN3/RASSF4/CTTNBP2/LYZ/FNBP1L/ARHGAP42/DGAT2/RSPO2/AR/ANGPTL6/MATN2/DBX2/TCTEX1D1/CHDH/DAB2/LRFN2/CSTA/PLXDC1/PRTG/DPP10/NEGR1/CAMKV/AQP1/PDE1A/GABRA1/C1QA/PACRG/WDR78/AHR/PAPPA/LHFPL3/LGMN/SDC2/STXBP6/ANKRD6/BMP2K/ST3GAL4/IL1R1/ZSWIM6/SPON2/DGKH/PKD2/LMNA/RIMKLA/RND3/RASSF2/FAM13A/EPHB1/GRIA1/GAS2L3/GRIN3A/SLC7A10/PROX1/STK3/SYT13/C1QTNF7/PEX5L/MAMSTR/CDC42EP3/RHOBTB2/IGF1/UBASH3B/ENPP1/ARMCX3
ONDER_CDH1_TARGETS_2_UP	ONDER_CDH1_TARGETS_2_UP	ONDER_CDH1_TARGETS_2_UP	242	0.508102	1.39789	0.00321888	0.352299	0.347708	4674	tags=39%, list=19%, signal=32%	OLFML3/CREB3L1/CDH18/ZFHX4/MMP19/SERPINE1/ROR1/ABLIM3/MYL9/PRRX1/ANPEP/SPARC/WNT5B/COL1A2/NPTX2/GNG11/CDH11/ITGA7/LIN7A/LTBP1/LPAR1/LMCD1/PRR16/NR2F1/ITGBL1/DGKI/FN1/POSTN/MLPH/PXDC1/EPHB2/VCAN/SLITRK5/NAV2/SYNM/AP1S2/GK/PLOD2/DDR2/JAM3/FBN1/ENPP2/SPOCK1/PID1/IGFBP7/NRP1/GSTA4/CDH2/SNED1/STARD13/CYBRD1/MME/TFPI/MITF/NUPR1/COL6A1/COL6A2/PNMA2/LTBP2/NEBL/TPM1/SLC22A4/KAT2B/CADM3/DAB2/MAP1B/RGS4/FZD2/SRGN/SLC7A2/STC2/IGFBP3/PCOLCE/EML1/REPS2/SDC2/GRB10/DPYSL3/CCDC92/RHOBTB1/ZCCHC24/ARHGEF40/NREP/ENOX1/PTGFR/KCNMA1/PRUNE2/PTGER2/PPP1R3C/ITGA10/FTL/RCAN2/GLRX/FKBP5/GALNT10/ENPP1
BENNETT_SYSTEMIC_LUPUS_ERYTHEMATOSUS	BENNETT_SYSTEMIC_LUPUS_ERYTHEMATOSUS	BENNETT_SYSTEMIC_LUPUS_ERYTHEMATOSUS	29	-0.773168	-1.89544	0.00323625	0.352299	0.347708	3737	tags=61%, list=15%, signal=52%	LY6E/MX2/OAS2/OAS1/APOBEC3B/STAT1/PLSCR1/IFIT3/XAF1/OASL/AGRN/MX1/CKAP4/LGALS3BP/IRF7/IFI44L/S100A8/ISG15/CAMP
KAMIKUBO_MYELOID_CEBPA_NETWORK	KAMIKUBO_MYELOID_CEBPA_NETWORK	KAMIKUBO_MYELOID_CEBPA_NETWORK	29	-0.756068	-1.85352	0.00323625	0.352299	0.347708	730	tags=33%, list=3%, signal=32%	PRTN3/HDC/S100A8/S100A9/CD177/MMP8/HP/CAMP/LCN2/LTF
REACTOME_CELL_CELL_COMMUNICATION	REACTOME_CELL_CELL_COMMUNICATION	REACTOME_CELL_CELL_COMMUNICATION	122	0.565826	1.48092	0.0035545	0.371951	0.367104	4046	tags=38%, list=17%, signal=32%	CDH9/CLDN11/CDH18/CADM2/CLDN5/CLDN8/CDH7/PARVA/CDH11/CLDN1/LAMC2/KIRREL2/CDH17/SRC/CDH10/F11R/CDH24/PARD3/FLNC/PIK3CB/PTK2/RSU1/LIMS1/NCK2/CDH5/PARVB/CTNNA1/CLDN4/CDH6/CDH2/SKAP2/CTNND1/CLDN7/LAMB3/KRT14/CADM3/ACTN1/CDH1/CLDN22/KRT5/ITGB1/ANG/CD151/MAGI2/ILK/PRKCI
ZHU_CMV_ALL_DN	ZHU_CMV_ALL_DN	ZHU_CMV_ALL_DN	116	0.601552	1.56507	0.00357569	0.371951	0.367104	3110	tags=31%, list=13%, signal=27%	SGCG/FGF7/C1R/THBS2/ADRA2A/IGFBP5/SERPINE1/TIMP3/CRHBP/ANPEP/NR2F2/MYLK/COL1A2/CDH11/CCND1/BMP4/THBS1/EPO/PDGFRA/SULT1E1/EFEMP1/LAMB2/POSTN/ITSN1/VCAN/IGFBP2/APOE/TPM2/CFHR1/DDR2/TPM4/MITF/COL6A2/ENG/UBL4A/AR
LEIN_ASTROCYTE_MARKERS	LEIN_ASTROCYTE_MARKERS	LEIN_ASTROCYTE_MARKERS	41	0.708906	1.61363	0.00404858	0.37508	0.370192	3611	tags=52%, list=15%, signal=45%	AQP4/CLDN5/GJA1/CLU/ITGB5/SPARC/NCAN/STAB1/MLPH/PRDX6/GSN/APOE/GLDC/PLA2G7/CST3/SPARCL1/MT1E/GLUL/LYZ/MATN4/C1QA/GPR37L1
NAGASHIMA_EGF_SIGNALING_UP	NAGASHIMA_EGF_SIGNALING_UP	NAGASHIMA_EGF_SIGNALING_UP	55	-0.721385	-1.97099	0.00413223	0.37508	0.370192	3594	tags=56%, list=15%, signal=48%	EGR1/NAB2/BCL10/TRIB1/TIPARP/MAFF/EGR3/KLF10/KDM6B/ID3/KLF6/BHLHE40/DUSP5/IER2/LIF/HBEGF/NR4A1/DUSP1/ZFP36/DUSP2/DLX2/FOS/FOSB/JUNB/SIK1/JUN/HES1/NR4A2/GEM/NR4A3/ID1/AREG
BILANGES_SERUM_AND_RAPAMYCIN_SENSITIVE_GENES	BILANGES_SERUM_AND_RAPAMYCIN_SENSITIVE_GENES	BILANGES_SERUM_AND_RAPAMYCIN_SENSITIVE_GENES	65	-0.660948	-1.86812	0.00425532	0.37508	0.370192	7011	tags=78%, list=29%, signal=55%	RPS23/RPL4/RPL26/RPL29/RPL30/EIF3L/RPS4X/EIF3H/CS/RPS25/RPS24/SIN3B/EEF1B2/EEF1A1/EEF1G/RPL15/RPS10/RPS13/RPL32/RPL24/RPL23/RPS3/RPL13A/RPL7A/RPS19/NBEA/RPS7/EIF3F/RPL27A/RPS3A/RPL14/RPL6/RPS5/KCNK13/RPL8/RPL18A/RPS6/RPS3A/EEF2/RPL18/RPL5/FAU/RPS27A/RPL10/LTA4H/RPL13/RBBP6/RPS8/USE1/RPS16/EXD2/RPL28
CHICAS_RB1_TARGETS_GROWING	CHICAS_RB1_TARGETS_GROWING	CHICAS_RB1_TARGETS_GROWING	227	0.511803	1.39844	0.00438116	0.37508	0.370192	4052	tags=31%, list=17%, signal=26%	OLFML3/ANO1/CLDN11/PTN/BAALC/CORIN/C1R/NRXN3/FGF1/SLIT2/PEAR1/NRGN/LRRC15/KCNK2/CLU/CA12/ANPEP/NR2F2/MYLK/PRICKLE1/GPM6B/RUNX1T1/OXTR/LIN7A/POLE2/CDC42BPA/POSTN/ASNS/RARRES1/NAV2/CAV1/SULF1/SLFN11/CCBE1/BUB1B/NRP1/FANCL/ANKRD28/BUB1/CDH6/THSD4/NEK2/NUPR1/JAM2/GPC6/LTBP2/GINS1/DEPDC1/CENPA/TSPAN5/HMMR/RBBP8/PRIM1/MATN2/ELOVL2/TNFSF4/ASPM/RGS4/IMPA2/MEIS2/NFYB/IGFBP3/PCOLCE/KIF14/STXBP6/DPYSL3/CENPH/LMNA/NUSAP1/NREP
ZHOU_PANCREATIC_ENDOCRINE_PROGENITOR	ZHOU_PANCREATIC_ENDOCRINE_PROGENITOR	ZHOU_PANCREATIC_ENDOCRINE_PROGENITOR	14	0.888294	1.63006	0.00472441	0.37508	0.370192	2343	tags=36%, list=10%, signal=32%	ARX/NEUROD1/PAX4/MLXIPL/MAFA
IWANAGA_CARCINOGENESIS_BY_KRAS_DN	IWANAGA_CARCINOGENESIS_BY_KRAS_DN	IWANAGA_CARCINOGENESIS_BY_KRAS_DN	118	0.562286	1.46602	0.0047619	0.37508	0.370192	2959	tags=24%, list=12%, signal=21%	CADM2/MYH6/GRIA2/ITGA2B/C11orf94/PCDHB11/ALOX12/NR2F2/ITGB5/MYCT1/FGF12/TMEM200A/GRIK4/FEZF1/MAB21L1/LRP6/LHFPL2/ZSCAN5B/CALB1/CAPNS2/ARNTL2/FLT1/GNAQ/SKAP2/ITPRIPL2/ARHGAP5/BMPR2/TBC1D8B
MIKKELSEN_IPS_ICP_WITH_H3K4ME3_AND_H327ME3	MIKKELSEN_IPS_ICP_WITH_H3K4ME3_AND_H327ME3	MIKKELSEN_IPS_ICP_WITH_H3K4ME3_AND_H327ME3	114	0.571782	1.48675	0.00477327	0.37508	0.370192	3531	tags=34%, list=14%, signal=30%	GRM3/PTN/KCNAB1/ALOX15B/NPY2R/CHST3/PROKR1/COL24A1/MFSD2B/COL7A1/HOXB13/PDYN/SOX17/CRABP2/KCND2/KLHL1/MEIS1/PTGS1/CA14/PHYHIP/LOXL3/ESR2/ROBO2/RHOJ/TLR5/GNAT1/ISLR2/EXTL1/CXCL2/KCNJ2/ADAM33/HCAR1/KCNK10/C11orf87/CHODL/PLCXD3/TMEM26/NOL3/FAM166B/SNCA
KEGG_DILATED_CARDIOMYOPATHY	KEGG_DILATED_CARDIOMYOPATHY	KEGG_DILATED_CARDIOMYOPATHY	90	0.601878	1.53099	0.00499376	0.37508	0.370192	4668	tags=37%, list=19%, signal=30%	SGCG/CACNA2D3/ITGA11/MYH6/ITGA2B/ADCY5/ITGB5/ADCY6/CACNB2/ITGA7/ITGB3/ITGA2/MYH7/TGFB2/TPM2/ADCY2/TPM4/CACNG8/SGCD/TPM1/CACNG2/SLC8A1/ITGA3/ITGB1/ITGA8/LMNA/CACNB3/GNAS/TNNC1/PRKACB/ITGA10/IGF1/CACNB4/DMD
KEGG_RIBOSOME	KEGG_RIBOSOME	KEGG_RIBOSOME	87	-0.641215	-1.89184	0.005	0.37508	0.370192	7044	tags=77%, list=29%, signal=55%	RPL22L1/RPS23/RPL4/RPL26/RPL29/RPL30/RPS4X/RPL23A/RPLP0/RPL27/RPL37A/RPS25/RPS24/RPL15/RPS10/RPS13/RPL37/RPL36AL/RPS11/RPL32/RPL24/RPS27/RPL23/RPS3/RPL13A/RPL7A/RPS19/RPS7/RPL27A/RPS21/RPS3A/RPL17/RPL14/RPL35A/RPL26L1/RPS4Y1/RSL24D1/RPL11/RPL6/RPS5/RPL19/RPS26/RPL34/RPL8/RPL18A/RPS6/RPS3A/RPL18/RPL5/FAU/RPL12/RPS15A/RPS27A/RPS15/RPL10/RPS20/RPS12/RPL13/RPS8/RPL10A/RPL9/RPS2/RPL36/RPS16/RPSA/RPS29/RPL28/RPL3L/RPL10L
REACTOME_RESPONSE_OF_EIF2AK4_GCN2_TO_AMINO_ACID_DEFICIENCY	REACTOME_RESPONSE_OF_EIF2AK4_GCN2_TO_AMINO_ACID_DEFICIENCY	REACTOME_RESPONSE_OF_EIF2AK4_GCN2_TO_AMINO_ACID_DEFICIENCY	101	-0.582948	-1.78887	0.005	0.37508	0.370192	7044	tags=72%, list=29%, signal=51%	RPL22L1/RPS23/RPS4Y2/RPL4/RPL26/RPL29/RPL30/RPS4X/RPL23A/RPLP0/RPL27/RPL37A/RPS25/RPS24/RPL15/RPS10/RPS13/RPL37/RPL36AL/RPS11/RPL32/RPL24/RPS27/RPL23/RPS3/RPL13A/RPL7A/RPS19/CEBPB/RPS7/RPL27A/RPS21/RPS3A/RPL17/RPL14/RPL35A/RPL26L1/RPS4Y1/RPL11/RPL6/RPS5/RPL19/RPS26/RPL34/RPL8/RPL18A/CEBPG/RPS6/RPS3A/RPL18/RPL5/FAU/RPL12/RPS15A/RPS27A/RPS15/RPL10/RPS20/RPS12/ATF3/RPL13/RPS8/RPL10A/RPL9/RPS2/RPL36/RPS16/RPSA/RPS29/RPL28/TRIB3/DDIT3/RPL3L/RPL10L/RPL39L
BASSO_CD40_SIGNALING_UP	BASSO_CD40_SIGNALING_UP	BASSO_CD40_SIGNALING_UP	100	-0.490187	-1.50087	0.00502513	0.37508	0.370192	4772	tags=31%, list=20%, signal=25%	PTP4A3/MAPKAPK2/MTMR4/DTX2/RAC2/TRIP10/CCL4/BCL2A1/TCFL5/ADAM8/LGALS1/GPR183/CCL22/CXCR5/UNC119/STAT1/MAP3K8/CCL3/IL1B/NFKBIE/CD40/HTR3A/GADD45B/NFKBIA/IRF9/TNFSF9/DUSP2/HLA-DRB4/NEFM/CD83/JUNB/RGS1/TNFAIP3/SIK1
REACTOME_ANTIMICROBIAL_PEPTIDES	REACTOME_ANTIMICROBIAL_PEPTIDES	REACTOME_ANTIMICROBIAL_PEPTIDES	92	-0.647712	-1.93723	0.00502513	0.37508	0.370192	695	tags=15%, list=3%, signal=15%	S100A8/S100A9/CTSG/S100A7A/DEFB4A/CHGA/BPI/DEFA5/DEFA6/PGLYRP1/BPIFB1/CAMP/DEFB1/LCN2/LTF/PI3
KEGG_HYPERTROPHIC_CARDIOMYOPATHY_HCM	KEGG_HYPERTROPHIC_CARDIOMYOPATHY_HCM	KEGG_HYPERTROPHIC_CARDIOMYOPATHY_HCM	83	0.601779	1.52018	0.00503778	0.37508	0.370192	4668	tags=37%, list=19%, signal=30%	SGCG/CACNA2D3/ITGA11/MYH6/ITGA2B/ITGB5/CACNB2/ITGA7/ITGB3/ITGA2/MYH7/PRKAG3/TGFB2/TPM2/PRKAB2/TPM4/CACNG8/SGCD/TPM1/CACNG2/SLC8A1/ITGA3/ITGB1/ITGA8/LMNA/CACNB3/TNNC1/ITGA10/IGF1/CACNB4/DMD
REACTOME_EUKARYOTIC_TRANSLATION_ELONGATION	REACTOME_EUKARYOTIC_TRANSLATION_ELONGATION	REACTOME_EUKARYOTIC_TRANSLATION_ELONGATION	94	-0.665147	-2.00675	0.00515464	0.37508	0.370192	7044	tags=77%, list=29%, signal=55%	RPL22L1/RPS23/RPS4Y2/RPL4/RPL26/RPL29/RPL30/RPS4X/RPL23A/RPLP0/RPL27/RPL37A/RPS25/RPS24/EEF1B2/EEF1A1/EEF1G/RPL15/RPS10/RPS13/RPL37/RPL36AL/RPS11/RPL32/RPL24/RPS27/RPL23/RPS3/RPL13A/RPL7A/RPS19/RPS7/RPL27A/RPS21/RPS3A/RPL17/RPL14/RPL35A/RPL26L1/RPS4Y1/RPL11/RPL6/RPS5/RPL19/RPS26/EEF1D/RPL34/RPL8/RPL18A/RPS6/RPS3A/EEF2/RPL18/RPL5/FAU/RPL12/RPS15A/RPS27A/RPS15/RPL10/RPS20/RPS12/RPL13/RPS8/RPL10A/RPL9/RPS2/RPL36/RPS16/RPSA/RPS29/RPL28/RPL3L/RPL10L/RPL39L
RIGGI_EWING_SARCOMA_PROGENITOR_UP	RIGGI_EWING_SARCOMA_PROGENITOR_UP	RIGGI_EWING_SARCOMA_PROGENITOR_UP	401	0.458116	1.29387	0.00520833	0.37508	0.370192	3093	tags=23%, list=13%, signal=20%	OLFML3/SV2B/FLRT2/COL21A1/FLRT3/CORIN/FGF18/TBX3/SHISA3/BHLHE22/IGDCC4/SLIT2/TM4SF20/GRIA2/IGFBP5/MRAP2/FREM1/CACHD1/SOX2/REEP1/STEAP2/DAB1/RGS18/NPTX2/CDH11/PAQR5/PRSS35/MFAP4/CLDN1/NPY1R/AQP3/TMEFF2/PLXDC2/GATA2/MEIS1/ADAMTS3/NR2F1/PDLIM1/ENPEP/A2M/KCNK3/TMEM37/GRIK2/TRHDE/SORD/GNA14/CD36/CD274/TRPM4/IGFBP2/KALRN/NELL2/DCLRE1B/SEL1L3/PTGER3/SLC17A7/MCAM/IL13RA1/SAMD5/CD14/SHISA9/GPX3/DKK2/AKR1B10/TRDN/PEG3/F2R/SLFN11/JAG2/POC1B/SLC24A3/TNFSF15/SEMA6D/FARP1/LIN7B/SPP1/LYPD1/SOX6/NTNG1/BHLHE41/NPR3/RAPH1/KCNE3/LAMB3/SULT1A2/CTTNBP2/KLHL13/TM6SF1/LBH/MYOM2/GPD2/FRK
REACTOME_GABA_RECEPTOR_ACTIVATION	REACTOME_GABA_RECEPTOR_ACTIVATION	REACTOME_GABA_RECEPTOR_ACTIVATION	60	0.650672	1.55837	0.00524934	0.37508	0.370192	3535	tags=40%, list=15%, signal=35%	KCNJ3/GABRR3/GNG8/GNG12/GABRA4/KCNJ16/ADCY5/ADCY6/GNG11/GNAL/GNAI1/GABBR2/KCNJ15/GNG4/GNG3/GABRR2/GABRG3/ADCY2/GABRB2/NPTN/KCNJ2/GNG10/GNG13/KCNJ9/GABRA1
NABA_SECRETED_FACTORS	NABA_SECRETED_FACTORS	NABA_SECRETED_FACTORS	338	0.468544	1.31148	0.00528541	0.37508	0.370192	3116	tags=27%, list=13%, signal=24%	IL36RN/SCUBE2/PDGFB/PTN/TNFSF18/CNTF/CBLN4/FGF7/WNT7B/IFNA16/FGF18/PF4V1/FGF1/PF4/ANGPT1/LEP/INSL6/CRHBP/PPBP/WNT5B/FGF12/LEFTY2/GDF2/AMH/INHA/BDNF/WNT2/WNT2B/BMP4/CSHL1/FGF22/MSTN/IFNA7/VWC2/PRL/WNT8B/FGF19/NRG1/EGF/CXCL3/EPO/FGF21/IFNA4/HRNR/BMP7/TPO/CRLF1/CBLN1/BMP6/TCHH/GDF6/CCL27/FGF5/TCHHL1/IL36B/CHRDL2/IFNA13/CXCL6/CCL15/TGFB2/ISM1/WNT4/FGF11/IL12B/NRG4/IL1A/WNT16/CXCL5/S100A7/CCL23/FGF2/KITLG/LEFTY1/CCBE1/FLG2/BMP8A/CHRD/CXCL2/TNFSF15/SFRP1/EGFL7/CCL28/CXCL9/HGF/SFRP4/CBLN2/ANGPTL3/CBLN3/PDGFC/WNT11/NRG3/S100A13/ANGPTL6
REACTOME_SELENOAMINO_ACID_METABOLISM	REACTOME_SELENOAMINO_ACID_METABOLISM	REACTOME_SELENOAMINO_ACID_METABOLISM	109	-0.45765	-1.41762	0.00543478	0.37508	0.370192	7044	tags=71%, list=29%, signal=50%	RPL22L1/RPS23/RPS4Y2/RPL4/RPL26/RPL29/RPL30/RPS4X/RPL23A/RPLP0/RPL27/RPL37A/SEPSECS/RPS25/RPS24/RPL15/RPS10/RPS13/RPL37/RPL36AL/RPS11/RPL32/RPL24/RPS27/RPL23/RPS3/RPL13A/RPL7A/RPS19/RPS7/RPL27A/RPS21/RPS3A/RPL17/RPL14/RPL35A/RPL26L1/RPS4Y1/RPL11/PSTK/AIMP1/RPL6/RPS5/RPL19/RPS26/RPL34/SECISBP2/RPL8/RPL18A/RPS6/RPS3A/AHCY/RPL18/RPL5/FAU/RPL12/RPS15A/RPS27A/RPS15/RPL10/RPS20/RPS12/RPL13/RPS8/RPL10A/RPL9/AIMP2/RPS2/RPL36/RPS16/RPSA/RPS29/RPL28/NNMT/INMT/CBS/RPL3L/RPL10L/RPL39L
WAMUNYOKOLI_OVARIAN_CANCER_LMP_DN	WAMUNYOKOLI_OVARIAN_CANCER_LMP_DN	WAMUNYOKOLI_OVARIAN_CANCER_LMP_DN	183	0.516601	1.39516	0.00563063	0.37508	0.370192	4392	tags=33%, list=18%, signal=27%	FLRT2/HOXD8/SLIT2/TIMP3/ZFPM2/REEP1/WASF3/WNT2B/RUNX1T1/RERG/PTGS1/NR2F1/ACSS3/TCEAL3/C1orf198/EFEMP1/TGFB2/FLNC/HTRA1/NELL2/CAV1/SULF1/AP1S2/DCBLD2/DDR2/PROS1/GPNMB/C1S/PTPN12/CALD1/CPVL/SOX6/RCHY1/IGFBP6/UGP2/PDGFC/KAT2B/DOK5/DAB2/DPYD/SOD2/MNDA/NDN/SDC2/TCEAL1/DPYSL3/CRLS1/ATF1/PKD2/HBB/FRAS1/LONRF2/TTC28/FER/CTSK/DSE/FZD7/PROCR/MAGI2-AS3/KDR
GRANDVAUX_IFN_RESPONSE_NOT_VIA_IRF3	GRANDVAUX_IFN_RESPONSE_NOT_VIA_IRF3	GRANDVAUX_IFN_RESPONSE_NOT_VIA_IRF3	15	-0.816234	-1.69575	0.00573066	0.37508	0.370192	2520	tags=67%, list=10%, signal=60%	MX2/IRF1/STAT1/GBP2/EIF2AK2/MX1/IRF9/IRF7/IFI6/IRGM
BOYLAN_MULTIPLE_MYELOMA_PCA1_UP	BOYLAN_MULTIPLE_MYELOMA_PCA1_UP	BOYLAN_MULTIPLE_MYELOMA_PCA1_UP	111	-0.469923	-1.447	0.00588235	0.37508	0.370192	2653	tags=30%, list=11%, signal=26%	RNASE3/IL2RB/PLSCR1/BASP1/MAGED1/C3/ZBTB20/B3GALNT1/DDX3Y/XDH/AMY2A/MPO/CACNA1H/LILRB4/FSCN1/LTB4R/PRTN3/ELANE/TMEM176A/CHIA/HDC/S100A8/S100A9/CTSG/LPAR4/SPAG6/CD177/CRISP2/HP/PGLYRP1/CAMP/MMP9/LCN2/LTF
TAKEDA_TARGETS_OF_NUP98_HOXA9_FUSION_16D_DN	TAKEDA_TARGETS_OF_NUP98_HOXA9_FUSION_16D_DN	TAKEDA_TARGETS_OF_NUP98_HOXA9_FUSION_16D_DN	111	-0.498885	-1.53618	0.00588235	0.37508	0.370192	2913	tags=30%, list=12%, signal=27%	VSTM1/AMPD3/CPNE2/PRDX2/PTX3/SFXN5/CORO2A/CXCL1/ANXA3/S100P/FGFR1/LGALS12/MGAM/PGA5/GGTA1P/KCNJ5/RBP1/CEACAM1/PADI4/CEACAM6/CYP4F3/CHI3L1/MMP8/CEBPE/BPI/HP/FOLR3/CEACAM8/PGLYRP1/ABCA13/CRISP3/MMP9/LTF/TCN1
REACTOME_SRP_DEPENDENT_COTRANSLATIONAL_PROTEIN_TARGETING_TO_MEMBRANE	REACTOME_SRP_DEPENDENT_COTRANSLATIONAL_PROTEIN_TARGETING_TO_MEMBRANE	REACTOME_SRP_DEPENDENT_COTRANSLATIONAL_PROTEIN_TARGETING_TO_MEMBRANE	112	-0.585083	-1.80492	0.00591716	0.37508	0.370192	7044	tags=71%, list=29%, signal=51%	RPL22L1/RPS23/RPS4Y2/SPCS3/RPL4/RPL26/RPL29/RPL30/RPS4X/RPL23A/SRP72/RPLP0/RPL27/RPL37A/SEC61B/SEC61A1/RPS25/RPS24/SSR2/SSR3/RPL15/RPS10/SSR4/RPS13/RPL37/RPL36AL/RPN2/RPS11/RPL32/RPL24/RPS27/RPL23/RPS3/RPL13A/RPL7A/RPS19/RPS7/RPL27A/SEC61G/RPS21/RPS3A/RPL17/RPL14/RPL35A/RPL26L1/RPS4Y1/RPL11/SEC11C/DDOST/RPL6/RPS5/RPL19/RPS26/RPL34/RPL8/RPL18A/RPS6/RPS3A/RPL18/RPL5/FAU/RPL12/RPS15A/RPS27A/RPS15/RPL10/RPS20/RPS12/RPL13/RPS8/RPL10A/RPL9/SEC61A2/RPS2/RPL36/RPS16/RPSA/RPS29/RPL28/RPL3L/RPL10L/RPL39L
SUH_COEXPRESSED_WITH_ID1_AND_ID2_UP	SUH_COEXPRESSED_WITH_ID1_AND_ID2_UP	SUH_COEXPRESSED_WITH_ID1_AND_ID2_UP	18	-0.781308	-1.6779	0.0060423	0.37508	0.370192	3560	tags=67%, list=15%, signal=57%	SKIL/ATF5/ID2/GABARAPL1/BHLHE40/MIDN/GZF1/GADD45B/DDIT3/UNC5A/ID1/PLAU
UROSEVIC_RESPONSE_TO_IMIQUIMOD	UROSEVIC_RESPONSE_TO_IMIQUIMOD	UROSEVIC_RESPONSE_TO_IMIQUIMOD	19	-0.784323	-1.72726	0.0060423	0.37508	0.370192	3329	tags=60%, list=14%, signal=52%	IL6/CXCL11/OAS2/RSAD2/IDO1/STAT1/OASL/MX1/IRF7/SECTM1/IFI6/ISG15
REACTOME_NONSENSE_MEDIATED_DECAY_NMD	REACTOME_NONSENSE_MEDIATED_DECAY_NMD	REACTOME_NONSENSE_MEDIATED_DECAY_NMD	116	-0.637437	-1.97334	0.00613497	0.37508	0.370192	7044	tags=72%, list=29%, signal=52%	RPL22L1/RPS23/GSPT1/RPS4Y2/PABPC1/RPL4/RPL26/RPL29/RPL30/RPS4X/RPL23A/RPLP0/RPL27/RPL37A/RPS25/RPS24/PPP2R1A/PPP2R2A/RPL15/RPS10/RPS13/RPL37/RPL36AL/PNRC2/RPS11/CASC3/SMG5/RPL32/NCBP1/RPL24/RPS27/RPL23/RPS3/RPL13A/RPL7A/RPS19/RNPS1/RPS7/RPL27A/RPS21/RPS3A/RPL17/RPL14/SMG6/RPL35A/GSPT2/RPL26L1/RPS4Y1/RPL11/RPL6/RPS5/RPL19/RPS26/RPL34/RPL8/RPL18A/RPS6/RPS3A/RPL18/RPL5/FAU/DCP1A/RPL12/RPS15A/RPS27A/RPS15/ETF1/RPL10/RPS20/RBM8A/RPS12/RPL13/RPS8/RPL10A/EIF4A3/RPL9/RPS2/RPL36/RPS16/RPSA/RPS29/RPL28/UPF3B/RPL3L/RPL10L/RPL39L
ZHANG_INTERFERON_RESPONSE	ZHANG_INTERFERON_RESPONSE	ZHANG_INTERFERON_RESPONSE	23	-0.721839	-1.68113	0.00617284	0.37508	0.370192	3715	tags=61%, list=15%, signal=52%	RTP4/OAS3/MX2/OAS2/OAS1/IRF1/STAT1/OASL/IFI44/IFIT2/MX1/IRF9/ISG15/IFI27
MIKKELSEN_MCV6_HCP_WITH_H3K27ME3	MIKKELSEN_MCV6_HCP_WITH_H3K27ME3	MIKKELSEN_MCV6_HCP_WITH_H3K27ME3	412	0.452458	1.27955	0.00623701	0.37508	0.370192	2879	tags=25%, list=12%, signal=23%	SCUBE2/LMX1B/FSTL4/CACNA2D3/GAL/ARX/LAMP5/HOXD8/WNT7B/CPNE5/GABRA4/CNTN2/NTRK3/PSD2/DOC2B/SLIT2/HS3ST6/SCN4B/GRIA2/NELL1/LMX1A/SYT2/NEUROD1/ALOX12/ABLIM3/TMEM215/SHE/GRID1/NPTX2/FGF12/SLC18A2/GJB6/COL13A1/PAQR5/PTF1A/AQP5/NEUROG1/WNT2B/IGSF21/FAM163A/OXTR/SEZ6L/RAX/EVX2/KCNS2/NHLH2/SLC30A10/TBX5/DSCAM/RAB6B/ITGA2/B3GALT5/ACAN/CNNM1/VSX1/PDX1/RASL12/LRTM2/CRLF1/CBLN1/DOK6/BMP6/SYT16/ATP8A2/GRID2IP/ABCG4/AFAP1L1/DBN1/GABBR2/FGF5/NXPH2/CHRDL2/SYT10/PHYHIPL/IL1RL2/ECEL1/TMEM132E/TRHDE/FNDC5/ZNF804A/ACVRL1/NELL2/GLDC/TMEM91/TDRD6/POU2F3/NOG/CDH22/SLC35D3/COL9A2/ELFN2/TP73/TMEM151B/SCN5A/TGFBI/VSTM4/CLDN7/TC2N/PTPRT/EMILIN3/DIO3/RASSF4/CLGN/CYP46A1
REACTOME_METABOLISM_OF_WATER_SOLUBLE_VITAMINS_AND_COFACTORS	REACTOME_METABOLISM_OF_WATER_SOLUBLE_VITAMINS_AND_COFACTORS	REACTOME_METABOLISM_OF_WATER_SOLUBLE_VITAMINS_AND_COFACTORS	115	-0.452796	-1.39724	0.00625	0.37508	0.370192	3771	tags=42%, list=15%, signal=35%	MTHFD1/SLC23A2/MTHFD2/PPCDC/MTRR/CD38/COASY/CUBN/HLCS/NAMPT/PARP10/PARP14/MTR/NMRK1/PCCA/MTHFD1L/SLC52A1/ACACA/SLC25A19/PARP6/SLC2A3/SLC52A2/PARP16/FASN/QPRT/MMACHC/BST1/MCCC2/PC/SLC23A1/MOCOS/SLC19A2/NNMT/ENPP3/SLC19A1/SLC2A1/NT5E/GSTO2/DHFR/VNN2/ALDH1L1/CD320/FOLR2/ALDH1L2/VNN1/CTRC/TCN1/AMN
PICCALUGA_ANGIOIMMUNOBLASTIC_LYMPHOMA_DN	PICCALUGA_ANGIOIMMUNOBLASTIC_LYMPHOMA_DN	PICCALUGA_ANGIOIMMUNOBLASTIC_LYMPHOMA_DN	128	-0.624774	-1.95362	0.00632911	0.37508	0.370192	4905	tags=59%, list=20%, signal=47%	NAMPT/C16orf72/KDM3A/ZFC3H1/SMURF2/IKZF5/IRF2BP2/MCL1/JMJD1C/DDX3X/TSC22D3/LY9/DUSP4/FOXP1/EPC1/GADD45A/EIF1/TSPYL2/SLC2A3/RSRC2/TRA2B/RGCC/PNPLA8/PRNP/EIF5/ID2/TIPARP/CD6/ING3/CREM/PIGA/B3GNT2/REL/KLF10/GABARAPL1/CBX4/RNF139/TSC22D2/CLK1/KDM6B/PELI1/SBDS/KLF6/MAP3K8/HAUS3/FOSL2/JMY/PMAIP1/PHF1/CCNL1/PTP4A1/FBXO33/ZFAND2A/MOAP1/MPZL3/GADD45B/IRS2/TOB1/PER1/CD69/ZFP36/DUSP10/MYLIP/JUND/IER5/ZBTB10/DUSP2/CSRNP1/FOSB/RGS1/TNFAIP3/TP53INP2/SIK1/JUN/NR4A2/NR4A3/AREG
ZHU_CMV_24_HR_DN	ZHU_CMV_24_HR_DN	ZHU_CMV_24_HR_DN	82	0.595543	1.49935	0.00633714	0.37508	0.370192	2133	tags=29%, list=9%, signal=27%	SGCG/C1R/THBS2/ADRA2A/IGFBP5/SERPINE1/TIMP3/CRHBP/ANPEP/MYLK/COL1A2/CDH11/CCND1/THBS1/EPO/PDGFRA/SULT1E1/EFEMP1/LAMB2/POSTN/VCAN/TPM2/DDR2/TPM4
LIAN_NEUTROPHIL_GRANULE_CONSTITUENTS	LIAN_NEUTROPHIL_GRANULE_CONSTITUENTS	LIAN_NEUTROPHIL_GRANULE_CONSTITUENTS	24	-0.706289	-1.6458	0.00636943	0.37508	0.370192	2711	tags=46%, list=11%, signal=41%	CPA3/ITGB2/MPO/ELANE/PRG3/CTSG/CTSE/CAMP/MMP9/LCN2/LTF
REACTOME_EUKARYOTIC_TRANSLATION_INITIATION	REACTOME_EUKARYOTIC_TRANSLATION_INITIATION	REACTOME_EUKARYOTIC_TRANSLATION_INITIATION	120	-0.600097	-1.8529	0.00636943	0.37508	0.370192	7044	tags=66%, list=29%, signal=47%	RPL22L1/RPS23/RPS4Y2/PABPC1/RPL4/RPL26/RPL29/RPL30/EIF3L/RPS4X/RPL23A/RPLP0/RPL27/RPL37A/EIF3H/RPS25/RPS24/RPL15/RPS10/EIF3J/RPS13/RPL37/RPL36AL/RPS11/EIF3D/RPL32/RPL24/RPS27/RPL23/EIF1AX/RPS3/RPL13A/RPL7A/RPS19/EIF2B1/EIF3G/RPS7/EIF3F/RPL27A/RPS21/RPS3A/RPL17/RPL14/RPL35A/RPL26L1/RPS4Y1/RPL11/RPL6/RPS5/RPL19/RPS26/RPL34/RPL8/RPL18A/RPS6/RPS3A/RPL18/RPL5/FAU/RPL12/EIF3K/RPS15A/RPS27A/RPS15/RPL10/RPS20/RPS12/RPL13/RPS8/RPL10A/RPL9/RPS2/EIF5/RPL36/RPS16/RPSA/RPS29/RPL28/EIF4H/RPL3L/RPL10L/RPL39L
SHEN_SMARCA2_TARGETS_DN	SHEN_SMARCA2_TARGETS_DN	SHEN_SMARCA2_TARGETS_DN	291	0.473206	1.31811	0.00638978	0.37508	0.370192	2943	tags=24%, list=12%, signal=22%	CLCNKA/PDGFB/SNAI1/TEX15/CDH18/TLX1/MC2R/EFNB3/SLC6A13/CYP17A1/CNTN2/FGF1/MMP19/NPY2R/ATP10B/CA12/CYP3A4/EPX/ADCY6/PREX2/HOXB5/AQP5/CA7/FUT2/SOX10/TBX6/TNR/WNT8B/ANO2/DSCAM/CYP2C9/GJA8/GPR12/FOXA2/IVL/IFNA4/PAX4/PROP1/BMP7/TF/PTCRA/MAT1A/SLC24A2/DLX4/GABBR2/CHRM2/FAM153B/RGR/RHO/LIPC/SPTBN5/MAP1A/KALRN/DPPA4/USP29/UPK2/GABRR2/CENPI/TM4SF5/SMAD5-AS1/CD82/PLEK/TLR6/AIPL1/ABCC2/GPR21/GYPA/PDE6A/SLC1A2/KCNK10/E2F1/CENPA/HTR4
NAKAYAMA_SOFT_TISSUE_TUMORS_PCA1_DN	NAKAYAMA_SOFT_TISSUE_TUMORS_PCA1_DN	NAKAYAMA_SOFT_TISSUE_TUMORS_PCA1_DN	75	0.620454	1.54413	0.00641026	0.37508	0.370192	3345	tags=33%, list=14%, signal=29%	SOX11/NTRK2/SIX1/FGF18/EFNB3/NELL1/NPTX2/EPB41L4B/GPM6B/SHANK2/LHX2/CRLF1/PRAME/TAC1/IGFBP2/RET/NFIB/GPD1/PEG3/CITED1/SFRP1/DLK1/COL4A5/OLFM1/SEMA6A/RBP4
KEGG_LONG_TERM_DEPRESSION	KEGG_LONG_TERM_DEPRESSION	KEGG_LONG_TERM_DEPRESSION	68	0.609019	1.48688	0.00652742	0.375562	0.370668	2852	tags=22%, list=12%, signal=19%	GRIA3/GRIA2/GNAZ/PLA2G5/PRKG1/PLA2G4E/PPP1R17/GRM5/GNAI1/PLCB4/PLA2G2F/PLA2G4A/GNAO1/GNAQ/PRKG2
REACTOME_ACTIVATION_OF_MATRIX_METALLOPROTEINASES	REACTOME_ACTIVATION_OF_MATRIX_METALLOPROTEINASES	REACTOME_ACTIVATION_OF_MATRIX_METALLOPROTEINASES	32	-0.715417	-1.81646	0.00657895	0.375562	0.370668	2124	tags=38%, list=9%, signal=34%	MMP14/MMP11/ELANE/MMP17/MMP3/MMP2/MMP24/CTSG/COL18A1/MMP15/MMP8/MMP9
CHIANG_LIVER_CANCER_SUBCLASS_CTNNB1_UP	CHIANG_LIVER_CANCER_SUBCLASS_CTNNB1_UP	CHIANG_LIVER_CANCER_SUBCLASS_CTNNB1_UP	160	0.528056	1.41666	0.00688073	0.388057	0.383	3457	tags=29%, list=14%, signal=25%	HPD/HOGA1/ANKFN1/TTC9/CORIN/TBX3/IRX3/SRD5A2/AQP9/ASAP2/BOK/BMP4/TMEM100/SALL1/ESRRG/ACE2/SLC6A12/ACSS3/CYP8B1/GNAI1/PHYHIPL/CD36/EPHB2/RUNDC3B/TMEM150C/CCDC170/MERTK/TTPA/SLC16A10/SLC2A12/ECM2/MME/SLC1A2/SPARCL1/PDK4/GLUL/TMEM64/SLC22A4/TSPAN5/HSD11B1/FRMD3/AR/KCNJ8/SLC47A1/FAM3B/THBS4
REACTOME_INFLUENZA_INFECTION	REACTOME_INFLUENZA_INFECTION	REACTOME_INFLUENZA_INFECTION	153	-0.521168	-1.66967	0.00729927	0.406761	0.40146	7044	tags=61%, list=29%, signal=44%	RPL22L1/RPS23/RPS4Y2/KPNA4/KPNB1/RPL4/RPL26/RPL29/RPL30/POLR2E/RPS4X/RPL23A/RPLP0/RPL27/RPL37A/NUP214/POLR2J/RPS25/RPS24/NUP210/POLR2F/POLR2G/RPL15/RPS10/GTF2F2/RPS13/CALR/RPL37/RPL36AL/RPS11/NUP155/RPL32/RPL24/NUP205/RAE1/RPS27/RPL23/IPO5/RPS3/RPL13A/RPL7A/RPS19/RPS7/RPL27A/RPS21/RPS3A/RPL17/RPL14/RPL35A/RPL26L1/RPS4Y1/NUP133/RPL11/CPSF4/RPL6/RPS5/RPL19/RPS26/RPL34/RPL8/RPL18A/RPS6/RPS3A/POLR2D/RPL18/RPL5/DNAJC3/FAU/RPL12/RPS15A/RPS27A/RPS15/NUP153/RPL10/RPS20/RPS12/RPL13/RPS8/RPL10A/RPL9/RPS2/POLR2L/RPL36/RPS16/RPSA/POLR2C/RPS29/RPL28/NUP54/POM121C/POM121/EIF2AK2/POLR2I/RPL3L/RPL10L/RPL39L/ISG15
KEGG_GAP_JUNCTION	KEGG_GAP_JUNCTION	KEGG_GAP_JUNCTION	87	0.589218	1.49892	0.0074813	0.409007	0.403677	2939	tags=26%, list=12%, signal=23%	PDGFB/HTR2C/GJA1/HTR2A/ADCY5/ADCY6/PRKG1/TUBB1/GRM5/EGF/LPAR1/TUBA8/TUBA3E/PDGFRA/SRC/TJP1/GNAI1/PLCB4/DRD1/ADCY2/GNAQ/PRKG2/PDGFC
REACTOME_NGF_STIMULATED_TRANSCRIPTION	REACTOME_NGF_STIMULATED_TRANSCRIPTION	REACTOME_NGF_STIMULATED_TRANSCRIPTION	39	-0.653517	-1.67474	0.00769231	0.409007	0.403677	3758	tags=51%, list=15%, signal=43%	NAB1/EGR1/NAB2/EGR2/MEF2D/ID2/TRIB1/EGR3/ID3/SGK1/TPH1/JUND/F3/CDK5R1/FOS/FOSB/JUNB/RRAD/VGF/ID1
LINDVALL_IMMORTALIZED_BY_TERT_UP	LINDVALL_IMMORTALIZED_BY_TERT_UP	LINDVALL_IMMORTALIZED_BY_TERT_UP	65	0.617742	1.49759	0.00782269	0.409007	0.403677	4297	tags=40%, list=18%, signal=33%	PTN/SLC38A11/CD9/EHD3/PDE5A/BMP4/PTGS1/NES/FOXF2/PAPSS2/EFEMP1/A2M/FHL1/RGS10/ADAMTS1/IGFBP7/MKX/CALD1/TSPAN5/RILPL2/STC2/EREG/KRT18/TMTC1/ASS1/SNX9/FZD7
KONDO_PROSTATE_CANCER_WITH_H3K27ME3	KONDO_PROSTATE_CANCER_WITH_H3K27ME3	KONDO_PROSTATE_CANCER_WITH_H3K27ME3	186	0.514802	1.39219	0.00782998	0.409007	0.403677	4572	tags=35%, list=19%, signal=29%	GRM3/AQP4/PCK1/NLRP9/MC2R/MARCO/SLC30A8/OR4D10/CLEC1B/IGF2BP1/GPM6B/GJB6/ASTN1/RUNX1T1/STOML3/F11/OR4D11/OVCH2/SEMG2/WNT8B/EYA1/ASB15/NR5A2/TFAP2D/ZIC4/CHRM2/POSTN/C11orf40/MBD3L1/TAC1/SDR9C7/TFEC/SULF1/CDH20/NRG4/PGR/NLRP14/ENPP2/OTOR/ABCA9/CD40LG/SPIC/ENTPD1/CLECL1/SIGLEC6/OR11G2/ABCA6/MOBP/ABCB5/GPR15/CD1A/GABRA1/SLC26A3/ICA1/TMTC1/LONRF2/DLGAP1/LALBA/IAPP/CD86/FPR2/RNASE6/PRG2/CSMD3/C1QTNF7/VWA2/ERG
REACTOME_DEFENSINS	REACTOME_DEFENSINS	REACTOME_DEFENSINS	49	-0.598884	-1.60481	0.008	0.409007	0.403677	521	tags=6%, list=2%, signal=6%	DEFB4A/DEFA5/DEFA6/DEFB1
SMIRNOV_RESPONSE_TO_IR_2HR_UP	SMIRNOV_RESPONSE_TO_IR_2HR_UP	SMIRNOV_RESPONSE_TO_IR_2HR_UP	49	-0.633647	-1.69796	0.008	0.409007	0.403677	5128	tags=53%, list=21%, signal=42%	FOSL1/PPP1R15A/C16orf72/BBC3/AEN/GADD45A/ATF3/MNT/ID2/CDC25A/SLC7A11/ZFP36L2/CLK1/RNF19B/CCL3/PMAIP1/SGK1/GDF15/TNFSF9/IER5/ZBTB10/KLF5/RGS16/CD83/JUN/PLK2/RRAD
LINDSTEDT_DENDRITIC_CELL_MATURATION_B	LINDSTEDT_DENDRITIC_CELL_MATURATION_B	LINDSTEDT_DENDRITIC_CELL_MATURATION_B	48	-0.634348	-1.69087	0.00803213	0.409007	0.403677	5412	tags=49%, list=22%, signal=38%	SLAMF1/TNIP1/LILRB1/EED/ADM/HIVEP1/RELB/PNRC1/PSME2/LAMP3/DUSP4/GADD45A/JRK/ZNF267/ID2/TNFRSF9/REL/SDC4/CXCR4/NFKBIA/PDGFA/KLF5/CD83/TNFAIP3/NR4A3
NAKAMURA_LUNG_CANCER_DIFFERENTIATION_MARKERS	NAKAMURA_LUNG_CANCER_DIFFERENTIATION_MARKERS	NAKAMURA_LUNG_CANCER_DIFFERENTIATION_MARKERS	12	0.885657	1.58361	0.00803859	0.409007	0.403677	2191	tags=42%, list=9%, signal=38%	HIGD1B/CLDN5/DNAAF1/SFTPB/MUC4
NAGASHIMA_NRG1_SIGNALING_UP	NAGASHIMA_NRG1_SIGNALING_UP	NAGASHIMA_NRG1_SIGNALING_UP	168	-0.455557	-1.46376	0.00819672	0.412568	0.407192	4163	tags=46%, list=17%, signal=39%	ITPKC/MAP2K3/DUSP4/KBTBD2/CASP9/GADD45A/ATF3/SOCS1/INPP1/ARPC5L/AVPI1/TUFT1/EGR1/FBXO41/NAB2/TRA2B/WEE1/BCL10/EIF5/PFKFB3/TRIB1/TIPARP/FERMT2/MAFF/REL/EGR3/KLF10/SERTAD3/KDM6B/ID3/KLF6/MAP3K8/PMAIP1/BHLHE40/SGK1/GDF15/DUSP5/NDEL1/CCNL1/YRDC/PLAUR/CXCR4/IER2/EPPK1/HIC2/LIF/SLCO4A1/HBEGF/NR4A1/GADD45B/IRS2/PER1/DUSP1/ZFP36/CYP24A1/DUSP10/DDIT3/IER5/CLCF1/DUSP2/DLX2/HILPDA/GATA6/DUSP8/FOS/FOSB/JUNB/SPATA2L/SIK1/JUN/PHLDA2/HES1/NR4A2/LYPD3/GEM/NR4A3/ID1/AREG/ALOXE3
BROWNE_INTERFERON_RESPONSIVE_GENES	BROWNE_INTERFERON_RESPONSIVE_GENES	BROWNE_INTERFERON_RESPONSIVE_GENES	64	-0.553961	-1.55269	0.00873362	0.430318	0.42471	3619	tags=40%, list=15%, signal=34%	MX2/PML/OAS2/PSMB8/OAS1/RSAD2/IDO1/GBP1/STAT1/PLSCR1/IFIT3/XAF1/OASL/GBP2/IFIT5/ZBTB20/TYMP/IFI44/GCH1/IFIT2/EIF2AK2/MX1/IRF7/IFI44L/IFI6/ISG15/IFI27
DIRMEIER_LMP1_RESPONSE_EARLY	DIRMEIER_LMP1_RESPONSE_EARLY	DIRMEIER_LMP1_RESPONSE_EARLY	62	-0.626595	-1.72541	0.00892857	0.430318	0.42471	4439	tags=51%, list=18%, signal=42%	MCL1/EEF2/NFKBIZ/CCL4/EIF1/BCL2A1/PIK3CG/EGR1/JUP/EGR2/RPS16/EGR3/BTG2/GPR183/KLF6/CCL3/HERPUD1/DUSP5/NFKBIE/IER2/GADD45B/NFKBIA/CD69/ZFP36/JUND/TNFSF9/DUSP2/ZC3H12A/IRF7/CD83/JUNB/TNFAIP3/JUN
PHONG_TNF_TARGETS_UP	PHONG_TNF_TARGETS_UP	PHONG_TNF_TARGETS_UP	62	-0.62578	-1.72317	0.00892857	0.430318	0.42471	3347	tags=55%, list=14%, signal=47%	EGR2/IL6/NUAK2/REL/BTG3/KLF10/ZFP36L2/PTX3/IRF1/KLF6/BHLHE40/DUSP5/CCNL1/CXCL1/SDC4/IER2/LIF/NFKBIA/DUSP1/ZFP36/DUSP10/IER5/IL11/NKX3-1/CD83/DUSP8/FOS/JUNB/TNFAIP3/JUN/PLK2/BMP2/INHBA/GEM/PLAU
BOSCO_INTERFERON_INDUCED_ANTIVIRAL_MODULE	BOSCO_INTERFERON_INDUCED_ANTIVIRAL_MODULE	BOSCO_INTERFERON_INDUCED_ANTIVIRAL_MODULE	74	-0.575446	-1.6629	0.00896861	0.430318	0.42471	3799	tags=45%, list=16%, signal=38%	GBP7/OAS3/PML/STAT2/ARAP2/CDK1/PARP12/OAS2/CCL2/RIN2/APOL6/RSAD2/DHX58/IFIT3/XAF1/DDX60/OASL/IFIT5/CD40/IFI44/GBP4/GCH1/EIF2AK2/MX1/EPSTI1/SDC3/CYP24A1/HERC5/IRF7/TMEM176A/IFI44L/IFI6/AVPR2
TURASHVILI_BREAST_DUCTAL_CARCINOMA_VS_DUCTAL_NORMAL_DN	TURASHVILI_BREAST_DUCTAL_CARCINOMA_VS_DUCTAL_NORMAL_DN	TURASHVILI_BREAST_DUCTAL_CARCINOMA_VS_DUCTAL_NORMAL_DN	181	0.506608	1.36954	0.00900901	0.430318	0.42471	3476	tags=31%, list=14%, signal=26%	ADAMTS5/CHL1/CLDN11/PTN/KRT15/PI15/RBPMS/MGST1/CLDN8/PIGR/SCN4B/ELF5/CYP4X1/ANPEP/MYLK/PLEKHH2/GPM6B/MUCL1/OXTR/CDRT4/GABRP/LAMC2/SAA1/TM4SF1/TF/FHOD3/EHF/TFAP2B/TAC1/MAP2/RARRES1/SYNM/SAMD5/MYH11/NFIB/TFPI2/USP31/GATM/HOXA3/SFRP1/BHLHE41/CCL28/ELF3/LAMB3/KRT14/CP/SLC18B1/MET/MID1/C20orf194/TNC/KRT5/VTCN1/SEC14L1/SOD2/NDRG2
GALINDO_IMMUNE_RESPONSE_TO_ENTEROTOXIN	GALINDO_IMMUNE_RESPONSE_TO_ENTEROTOXIN	GALINDO_IMMUNE_RESPONSE_TO_ENTEROTOXIN	77	-0.480084	-1.40314	0.00913242	0.431807	0.42618	3531	tags=35%, list=14%, signal=30%	RHOB/ERRFI1/NAB2/BCL10/UBC/SCD/BCL3/IL1RN/SLFN12L/CCL3/BHLHE40/HERPUD1/CDC42EP4/IL1B/PLAUR/LILRB4/GADD45B/IL18RAP/NFKBIA/DUSP1/PCDH7/TNFSF9/PDGFA/DUSP2/MT1X/BCL6B/CD83/JUNB/TNFAIP3
GNATENKO_PLATELET_SIGNATURE	GNATENKO_PLATELET_SIGNATURE	GNATENKO_PLATELET_SIGNATURE	39	0.687473	1.5538	0.00943396	0.441604	0.435849	5419	tags=60%, list=22%, signal=46%	ITGA2B/NRGN/PF4/CLU/PPBP/SPARC/F13A1/RGS10/MYL12A/TAGLN2/TMSB4X/DYNLL1/TLN1/HBB/YWHAH/TUBA4A/GNAS/MLH3/RNF24/FTH1/MYL6/ITM2B/B2M/NCOA4/OAZ1
REACTOME_RRNA_PROCESSING	REACTOME_RRNA_PROCESSING	REACTOME_RRNA_PROCESSING	191	-0.546808	-1.77182	0.00980392	0.445301	0.439498	7425	tags=63%, list=30%, signal=44%	NIP7/RRP9/FBL/RPL22/DIS3/WDR75/LTV1/GNL3/RPL22L1/FTSJ3/RPS23/RPS4Y2/BMS1/EXOSC3/RPL4/RPL26/RPL29/RPL30/RPS4X/RPL23A/PWP2/RPLP0/RPL27/NOP58/RPL37A/RPS25/RPS24/IMP3/WDR36/EXOSC8/RPL15/RPS10/RPS13/RPL37/RPL36AL/NOL6/RPS11/UTP20/RRP36/RPL32/RPL24/RPS27/RPL23/RRP1/RPS3/RPP14/RPL13A/WDR43/ELAC2/RPL7A/RPS19/RRP7A/RPS7/MPHOSPH10/RPL27A/RPS21/RPS3A/RPL17/RPL14/RPL35A/ISG20L2/RPL26L1/NCL/RPS4Y1/RPL11/NOP56/KRR1/NOL12/RPL6/RPS5/NSUN4/RPL19/RPS26/RPL34/RPL8/RPL18A/TSR1/RPS6/RPS3A/RPL18/RPL5/FAU/RPL12/RCL1/RPS15A/RPS27A/RPS15/NOC4L/RPL10/CSNK1E/EXOSC10/RPS20/RPS12/RPL13/RPS8/RPL10A/EXOSC2/RPP25/PNO1/RPL9/WDR18/EXOSC9/RPS2/RPL36/RPS16/RPSA/NOP14/LAS1L/DDX21/NOL11/IMP4/RPS29/RPL28/TEX10/UTP15/DDX49/RPP38/THUMPD1/EXOSC4/NHP2/EXOSC6/RPL3L/RPL10L/RPL39L
GAUSSMANN_MLL_AF4_FUSION_TARGETS_G_UP	GAUSSMANN_MLL_AF4_FUSION_TARGETS_G_UP	GAUSSMANN_MLL_AF4_FUSION_TARGETS_G_UP	227	0.497084	1.35822	0.00985761	0.445301	0.439498	4618	tags=30%, list=19%, signal=25%	SCUBE2/ST18/LYPD6/EPHA7/POU3F2/LYVE1/MUC16/ENKUR/ANGPT1/CYP2F1/PRKG1/TMEM144/SELP/PAQR5/EBF3/AQP5/CRMP1/THBS1/UROC1/GRHL3/MGLL/B3GNT6/RHO/REP15/GNG4/DAAM2/LRAT/RSU1/NFIB/RAI14/SPIRE1/LPIN3/RAB38/SLC35D3/CXCL2/PTPRO/FBN2/LIN7B/NDNF/EGFL7/SPARCL1/MS4A6A/SLC18B1/CHODL/FRRS1L/PHYHD1/FOXJ1/NEGR1/RAPGEF3/IQUB/NDN/LRRC71/PTPN3/ANG/NUDT14/ITIH2/RNFT1/SPON2/UBAP2/MGST2/PDZK1IP1/ZNF568/APP/NIPA1/SNAPC3/SYT13/PTPN5/IL17RE/CBR1/IGF1
REACTOME_CELL_JUNCTION_ORGANIZATION	REACTOME_CELL_JUNCTION_ORGANIZATION	REACTOME_CELL_JUNCTION_ORGANIZATION	86	0.589884	1.49791	0.01	0.445301	0.439498	4046	tags=45%, list=17%, signal=38%	CDH9/CLDN11/CDH18/CADM2/CLDN5/CLDN8/CDH7/PARVA/CDH11/CLDN1/LAMC2/CDH17/CDH10/F11R/CDH24/PARD3/FLNC/RSU1/LIMS1/CDH5/PARVB/CTNNA1/CLDN4/CDH6/CDH2/CTNND1/CLDN7/LAMB3/KRT14/CADM3/ACTN1/CDH1/CLDN22/KRT5/ITGB1/ANG/CD151/ILK/PRKCI
CREIGHTON_AKT1_SIGNALING_VIA_MTOR_UP	CREIGHTON_AKT1_SIGNALING_VIA_MTOR_UP	CREIGHTON_AKT1_SIGNALING_VIA_MTOR_UP	33	-0.634484	-1.61963	0.0100334	0.445301	0.439498	5327	tags=49%, list=22%, signal=38%	KCTD5/AKT1/CYB561/POR/CLSTN1/TOLLIP/CDK16/CORO1B/ARHGEF16/MVK/RNF126/CDC34/BIK/BSG/DUSP10/MMP15/TJP3
PID_IL12_STAT4_PATHWAY	PID_IL12_STAT4_PATHWAY	PID_IL12_STAT4_PATHWAY	33	-0.613872	-1.56701	0.0100334	0.445301	0.439498	6405	tags=56%, list=26%, signal=41%	IL18R1/IL2RA/CD3D/CD80/TBX21/CREBBP/PRF1/CD3E/STAT3/STAT4/CD3G/CD28/IRF1/MAPK8/IL18RAP/IFNG/IL2/FOS/JUN/IL13
DAZARD_RESPONSE_TO_UV_NHEK_UP	DAZARD_RESPONSE_TO_UV_NHEK_UP	DAZARD_RESPONSE_TO_UV_NHEK_UP	207	-0.409851	-1.34152	0.010101	0.445301	0.439498	3385	tags=26%, list=14%, signal=22%	CLTB/RPS2/IL6/RPSA/ID2/OAS2/TRIB1/MT1G/GPAA1/SNRPE/C9orf16/CYBA/BAMBI/SCG5/TAGLN/CST6/CCDC85B/PMAIP1/SGK1/TYMP/CDKN1C/CXCL1/APC2/IER2/POP7/HBEGF/GADD45B/TOB1/DUSP1/ZFP36/JUND/SOX15/NEFM/DLX2/GCHFR/C2orf27A/MAOB/CEACAM1/LAMA2/CYP2J2/FOS/S100A9/UBE2S/JUNB/TNFAIP3/BRD2/TUBB4A/JUN/CHRNB4/PHLDA2/CDH16/TAGLN3/NR4A2/GEM/TCN1
KEGG_ARRHYTHMOGENIC_RIGHT_VENTRICULAR_CARDIOMYOPATHY_ARVC	KEGG_ARRHYTHMOGENIC_RIGHT_VENTRICULAR_CARDIOMYOPATHY_ARVC	KEGG_ARRHYTHMOGENIC_RIGHT_VENTRICULAR_CARDIOMYOPATHY_ARVC	74	0.60006	1.49149	0.0102696	0.445301	0.439498	4671	tags=36%, list=19%, signal=30%	SGCG/CACNA2D3/ITGA11/GJA1/ITGA2B/ITGB5/CACNB2/ITGA7/ITGB3/ITGA2/DSG2/CTNNA1/CDH2/CACNG8/SGCD/ACTN1/CACNG2/SLC8A1/ITGA3/ITGB1/ITGA8/LMNA/CACNB3/ITGA10/CACNB4/DMD/DSC2
NIKOLSKY_BREAST_CANCER_7P22_AMPLICON	NIKOLSKY_BREAST_CANCER_7P22_AMPLICON	NIKOLSKY_BREAST_CANCER_7P22_AMPLICON	35	-0.642838	-1.65727	0.010274	0.445301	0.439498	2091	tags=34%, list=9%, signal=31%	PAPOLB/NUDT1/LFNG/SNX8/ZFAND2A/GPR146/TMEM184A/CYP2W1/AMZ1/MICALL2/RADIL/SLC29A4
MEISSNER_NPC_HCP_WITH_H3K4ME2_AND_H3K27ME3	MEISSNER_NPC_HCP_WITH_H3K4ME2_AND_H3K27ME3	MEISSNER_NPC_HCP_WITH_H3K4ME2_AND_H3K27ME3	333	0.460812	1.28854	0.010582	0.453781	0.447867	3616	tags=31%, list=15%, signal=27%	IQSEC3/PDGFB/HCN1/SLC22A3/TLX1/SLC12A5/EGFLAM/CBLN4/CPNE5/COLEC12/TBX3/CNTN2/HS3ST6/SCN4B/LMX1A/GALNT13/SYT2/SP8/SLC9A2/PLD5/P4HA2/CDH11/COL13A1/PTF1A/MSX2/CA7/IGSF21/ZNF536/RGS6/DACT2/HOXD1/ANKRD34B/SOWAHB/KCNS2/PENK/SLC30A10/RERG/KIRREL2/GATA2/DSCAM/CPLX1/FOXG1/FOXF2/ACAN/CNNM1/VSX1/HOXD13/SHISA6/PAX1/PRR16/BMP6/KCNA7/GABBR2/KCNK3/ECEL1/TMEM132E/GNG4/WNT4/KCNA1/RET/LAMA1/PTGER3/GABRG3/ELAVL3/HCN2/TMEM150C/STXBP5L/POU4F2/NOG/MAFA/JAG2/DNAH11/BMP8A/SFRP1/TP73/SCN5A/PTPRT/NPR3/LTBP2/CLGN/GHSR/CALCR/CADM3/FLT3/PAQR9/DLGAP2/MSC/OCLN/CDH1/SORCS3/HOXA13/PAX3/DPP10/PTPRN2/ITGA3/VIPR1/ALDH1A2/SULT4A1/PAX2/PPP2R2C/SIM2/AHR/PAPPA
KEGG_TIGHT_JUNCTION	KEGG_TIGHT_JUNCTION	KEGG_TIGHT_JUNCTION	128	0.528082	1.38564	0.0106635	0.453781	0.447867	3820	tags=27%, list=16%, signal=23%	PPP2R2B/CLDN11/CLDN5/CLDN8/MYH6/MYH14/MYL9/CTTN/CLDN1/MYH4/MYH7/MYH8/SRC/MYH15/TJP1/GNAI1/F11R/PARD3/TJP2/MYH11/JAM3/MYL12A/CTNNA1/CLDN4/CLDN7/MYLPF/JAM2/ACTN1/OCLN/CLDN22/AMOTL1/PPP2R2C/PRKCD/MAGI2/MYL12B
AMIT_EGF_RESPONSE_40_HELA	AMIT_EGF_RESPONSE_40_HELA	AMIT_EGF_RESPONSE_40_HELA	42	-0.590779	-1.5366	0.0113208	0.475777	0.469577	3856	tags=51%, list=16%, signal=43%	ATF3/SLC2A3/EGR1/IL6/EGR3/CBX4/BTG2/KLF6/BCL3/SGK1/DUSP5/CCNL1/IER2/PALMD/NR4A1/DUSP1/ZFP36/DUSP2/JUNB/JUN/HES1/ID1
VARELA_ZMPSTE24_TARGETS_DN	VARELA_ZMPSTE24_TARGETS_DN	VARELA_ZMPSTE24_TARGETS_DN	41	-0.606715	-1.57127	0.0114943	0.475777	0.469577	1301	tags=22%, list=5%, signal=21%	INMT/TMEM176A/OTC/REEP6/TP53INP2/IGFALS/RGN/VNN1/IFI27
CHEBOTAEV_GR_TARGETS_UP	CHEBOTAEV_GR_TARGETS_UP	CHEBOTAEV_GR_TARGETS_UP	74	0.594056	1.47657	0.0115533	0.475777	0.469577	4725	tags=32%, list=19%, signal=26%	NTRK2/HPGD/PARVA/P4HA2/PDGFRA/DNM3/TESPA1/GNMT/TMEM140/NRP1/COL19A1/NT5DC2/IL17RB/SEMA6A/NDRG2/STC2/TNFRSF21/TTC28/SCRG1/SLC26A6/FKBP5/ENPP1/TFAP2E/TTLL7
KEGG_NEUROACTIVE_LIGAND_RECEPTOR_INTERACTION	KEGG_NEUROACTIVE_LIGAND_RECEPTOR_INTERACTION	KEGG_NEUROACTIVE_LIGAND_RECEPTOR_INTERACTION	271	0.47239	1.30789	0.0117773	0.475777	0.469577	3587	tags=26%, list=15%, signal=23%	GRM3/HTR2C/CRHR2/MC2R/TACR1/CHRNB3/FPR3/GABRA4/GRIA3/MCHR1/GRIA2/ADRA2A/GRIN2A/HTR2A/NPY2R/LEP/GRID1/FPR1/GRM5/NMUR2/GLP2R/NPY1R/OXTR/NPBWR2/GABRP/LHCGR/PRL/GHR/LPAR1/TAAR9/GRIK4/GRM8/RXFP1/GRM7/P2RX1/GABBR2/CHRM2/GRIK2/P2RY1/PTGIR/PARD3/P2RY6/DRD1/CHRNA10/PTGER3/GRM6/P2RY2/GABRR2/GABRG3/GABRB2/F2R/GCGR/GRPR/LPAR3/F2RL3/HRH4/GHSR/CNR1/CALCR/HTR4/GRIN2D/GRIK5/ADRA2B/GLRA3/C5AR1/P2RY14/VIPR1/CHRM5/GABRA1/CALCRL/MLNR/GRIN2B
REACTOME_INTRINSIC_PATHWAY_OF_FIBRIN_CLOT_FORMATION	REACTOME_INTRINSIC_PATHWAY_OF_FIBRIN_CLOT_FORMATION	REACTOME_INTRINSIC_PATHWAY_OF_FIBRIN_CLOT_FORMATION	23	0.772155	1.57317	0.0117994	0.475777	0.469577	4690	tags=65%, list=19%, signal=53%	GP1BA/GP9/GP5/F11/F9/A2M/VWF/SERPIND1/PROS1/SERPINA5/F8/SERPING1/PRCP/SERPINC1/F12
REACTOME_DISEASES_OF_GLYCOSYLATION	REACTOME_DISEASES_OF_GLYCOSYLATION	REACTOME_DISEASES_OF_GLYCOSYLATION	138	0.518954	1.36934	0.0118624	0.475777	0.469577	2867	tags=22%, list=12%, signal=20%	ADAMTS5/SSPO/OMD/THBS2/ADAMTSL3/MUC20/MUC16/MUC17/CHST3/MUCL1/NCAN/ADAMTS3/MUC6/THBS1/ADAMTS15/ACAN/ADAMTS20/PAPSS2/THSD7B/MUC13/MUC15/KERA/VCAN/ADAMTS1/MUC7/MUC4/THSD7A/ADAMTSL4/THSD4/GPC6/ADAMTS4
NABA_CORE_MATRISOME	NABA_CORE_MATRISOME	NABA_CORE_MATRISOME	263	0.47955	1.32169	0.0118919	0.475777	0.469577	3658	tags=34%, list=15%, signal=29%	IGSF10/SSPO/COL21A1/EGFLAM/DPT/HAPLN1/VWDE/OMD/THBS2/SLIT2/ASPN/NELL1/IGFBP5/ABI3BP/TINAGL1/COL24A1/ESM1/COL7A1/USH2A/SPARC/COL1A2/MMRN1/NCAN/COL13A1/COL6A6/EPYC/MFAP4/ECM1/TINAG/LAMC2/TNR/LTBP1/THBS1/DSPP/ACAN/TSKU/ZP2/VWA5B1/SPOCK3/EFEMP1/LAMB2/FN1/KERA/POSTN/VWF/VCAN/IGFBP2/NELL2/LAMA1/SVEP1/PODNL1/ZP3/MATN3/CRISPLD2/COCH/FBN1/SPOCK1/IGFBP7/THSD4/SNED1/FBN2/COL9A2/NDNF/SPP1/COL19A1/ECM2/NTNG1/SPARCL1/TGFBI/FGL1/COL6A1/EMILIN3/COL6A2/LAMB3/IGFBP6/LTBP2/COL4A5/RSPO2/VIT/FNDC1/MATN2/TNC/SRGN/COL6A5/THBS4/COL4A1/MATN4/IGFBP3/FBLN7/COL28A1/PCOLCE
BROWNE_HCMV_INFECTION_12HR_DN	BROWNE_HCMV_INFECTION_12HR_DN	BROWNE_HCMV_INFECTION_12HR_DN	90	0.568859	1.447	0.0124844	0.485682	0.479353	4115	tags=24%, list=17%, signal=20%	FLRT2/PLCE1/FGF7/THBS2/SERPINE1/KCNK2/RUNX1T1/TBX5/MYH8/PDGFRA/FHL2/GABBR2/FGF5/ECM2/TSPAN5/MID1/SLC12A1/DAB2/MAST4/SDC2/NREP/SERPINB1
ICHIBA_GRAFT_VERSUS_HOST_DISEASE_35D_UP	ICHIBA_GRAFT_VERSUS_HOST_DISEASE_35D_UP	ICHIBA_GRAFT_VERSUS_HOST_DISEASE_35D_UP	140	-0.425605	-1.35881	0.0125	0.485682	0.479353	2693	tags=20%, list=11%, signal=18%	BTG2/RBM3/RNASE3/CD7/SCD/CYBA/SLFN12L/STAT1/ITGB2/MCM4/TYROBP/GBP2/GBP4/TSPAN4/NNMT/CD5L/LILRB4/PLD4/PRTN3/RND2/HPX/MT1X/CHIA/PROM1/S100A8/S100A9/IRGM/CAMP/LTF/ORM2/ORM1
REACTOME_ACTIVATION_OF_THE_MRNA_UPON_BINDING_OF_THE_CAP_BINDING_COMPLEX_AND_EIFS_AND_SUBSEQUENT_BINDING_TO_43S	REACTOME_ACTIVATION_OF_THE_MRNA_UPON_BINDING_OF_THE_CAP_BINDING_COMPLEX_AND_EIFS_AND_SUBSEQUENT_BINDING_TO_43S	REACTOME_ACTIVATION_OF_THE_MRNA_UPON_BINDING_OF_THE_CAP_BINDING_COMPLEX_AND_EIFS_AND_SUBSEQUENT_BINDING_TO_43S	60	-0.531264	-1.47814	0.0125	0.485682	0.479353	7011	tags=62%, list=29%, signal=45%	RPS23/RPS4Y2/PABPC1/EIF3L/RPS4X/EIF3H/RPS25/RPS24/RPS10/EIF3J/RPS13/RPS11/EIF3D/RPS27/EIF1AX/RPS3/RPS19/EIF3G/RPS7/EIF3F/RPS21/RPS3A/RPS4Y1/RPS5/RPS26/RPS6/RPS3A/FAU/EIF3K/RPS15A/RPS27A/RPS15/RPS20/RPS12/RPS8/RPS2/RPS16/RPSA/RPS29/EIF4H
CHANG_IMMORTALIZED_BY_HPV31_DN	CHANG_IMMORTALIZED_BY_HPV31_DN	CHANG_IMMORTALIZED_BY_HPV31_DN	59	-0.558046	-1.55178	0.012605	0.485682	0.479353	3784	tags=34%, list=16%, signal=29%	NMT2/MX2/MVD/OAS2/TRIB1/GBP1/TAGLN/IL1RN/STAT1/IFI44/MX1/SNRPA1/TEX29/DMKN/ENTPD3/FOS/PLA2G1B/KLK7/IFI27/LCN2
KEGG_SPLICEOSOME	KEGG_SPLICEOSOME	KEGG_SPLICEOSOME	123	-0.429056	-1.32727	0.0126582	0.485682	0.479353	7553	tags=51%, list=31%, signal=35%	SF3B2/DHX15/DDX42/HNRNPU/SMNDC1/LSM6/SF3A3/PRPF3/SRSF2/CHERP/SNW1/SRSF5/SF3A2/SNRPC/PHF5A/TRA2A/RBM25/PRPF4/CDC40/PRPF8/PPIL1/AQR/SNRPA/EFTUD2/PRPF40A/DHX8/CDC5L/CWC15/RBM22/PPIE/PRPF38A/U2SURP/NCBP1/SRSF7/LSM5/HNRNPA1/SF3B1/BCAS2/SF3B5/RBM17/LSM4/PRPF40B/SRSF6/SNRNP200/DDX5/PUF60/HNRNPA3/RBMX/SRSF10/SF3A1/RBM8A/SLU7/SNRPB/EIF4A3/WBP11/ISY1/TCERG1/U2AF1/ALYREF/TRA2B/HSPA6/SRSF3/HNRNPA1L2/SNRPE/XAB2/SNRPA1
CUI_TCF21_TARGETS_DN	CUI_TCF21_TARGETS_DN	CUI_TCF21_TARGETS_DN	31	0.71663	1.54677	0.012931	0.491857	0.485447	3363	tags=39%, list=14%, signal=34%	ADAMTS5/SGIP1/ART3/GABRA4/SEMA3E/EGF/PDE10A/TSPAN2/MERTK/PTPRVP/CD55/RHPN1/TLR4
ZHOU_PANCREATIC_BETA_CELL	ZHOU_PANCREATIC_BETA_CELL	ZHOU_PANCREATIC_BETA_CELL	11	0.869422	1.53075	0.0130293	0.491857	0.485447	2343	tags=45%, list=10%, signal=41%	NEUROD1/HNF4A/PDX1/FOXA1/MAFA
SCHLINGEMANN_SKIN_CARCINOGENESIS_TPA_UP	SCHLINGEMANN_SKIN_CARCINOGENESIS_TPA_UP	SCHLINGEMANN_SKIN_CARCINOGENESIS_TPA_UP	32	-0.60333	-1.53187	0.0131579	0.492737	0.486316	3577	tags=34%, list=15%, signal=29%	EDF1/RALGDS/STK35/GCH1/LRRC29/MT1X/PDPN/S100A8/S100A9/JUNB/RRAD

### Sheet: gsea_H_30min
	ID	Description	setSize	enrichmentScore	NES	pvalue	p.adjust	qvalues	rank	leading_edge	core_enrichment
HALLMARK_HEME_METABOLISM	HALLMARK_HEME_METABOLISM	HALLMARK_HEME_METABOLISM	191	0.731597	2.11448	0.00191939	0.0959693	0.0949591	3304	tags=51%, list=14%, signal=44%	SLC30A10/KEL/TSPO2/SELENBP1/RAP1GAP/PDZK1IP1/RHCE/ADD2/ACSL6/CA2/EPB42/ALAS2/AHSP/HBB/CA1/FN3K/SLC4A1/HBD/XK/PRDX2/NFE2/E2F2/SLC6A9/RANBP10/SPTB/SNCA/KLF1/BPGM/FECH/RHD/ERMAP/MYL4/SPTA1/TRIM58/MPP1/HMBS/ADIPOR1/OSBP2/PC/TMCC2/GYPA/BNIP3L/TRAK2/ISCA1/ICAM4/NCOA4/BLVRB/GLRX5/ACP5/CLIC2/BCAM/GATA1/FBXO7/TNS1/BSG/EPB41/ANK1/DCUN1D1/MXI1/RIOK3/SLC25A37/TFDP2/HBQ1/FOXO3/MKRN1/UROD/EPOR/HBZ/NARF/XPO7/ALDH1L1/PSMD9/UBAC1/MARK3/PPP2R5B/SLC25A38/EIF2AK1/PIGQ/UROS/MAP2K3/TAL1/UCP2/RBM38/CTSE/PPOX/USP15/TSPAN5/SLC22A4/TOP1/SMOX/RCL1/BLVRA/MINPP1/BMP2K/SLC7A11/CTSB/FBXO9
HALLMARK_OXIDATIVE_PHOSPHORYLATION	HALLMARK_OXIDATIVE_PHOSPHORYLATION	HALLMARK_OXIDATIVE_PHOSPHORYLATION	183	0.446668	1.28733	0.0172084	0.43021	0.425682	7544	tags=55%, list=32%, signal=38%	ISCA1/GPX4/TIMM8B/FXN/COX17/DECR1/NDUFA3/MAOB/SDHD/NDUFB3/CYB5A/NDUFA7/NDUFC2/COX5B/NDUFB1/NDUFA2/PDK4/NDUFC1/ACAT1/TIMM13/COX7A2/TIMM17A/COX7B/HADHB/SURF1/ETFB/NDUFV2/NDUFS3/IDH3G/COX7C/ACAA2/MRPL35/MRPS12/AIFM1/ATP6V1E1/MDH2/ATP6V0C/BCKDHA/UQCR10/GPI/SUCLG1/MGST3/RHOT2/IDH1/PHYH/ATP6V0B/FH/ATP6V1F/NDUFV1/ALAS1/SDHB/NDUFB4/FDX1/OGDH/PRDX3/NDUFA1/COX15/NQO2/UQCRFS1/ATP6V1G1/LDHA/ECI1/COX6A1/ISCU/COX6B1/TIMM9/SLC25A5/MRPL15/ACAA1/UQCRC2/COX7A2L/HCCS/ATP6V1D/LRPPRC/VDAC2/BDH2/GRPEL1/NDUFA6/NDUFS2/CYCS/IDH3A/COX8A/ATP6V1C1/NDUFA9/AFG3L2/GLUD1/SLC25A11/ACADVL/MFN2/ATP6V1H/ECH1/ETFDH/ATP6AP1/ACADM/HADHA/ETFA/RHOT1/OXA1L/OPA1/TIMM50/MRPS15
HALLMARK_XENOBIOTIC_METABOLISM	HALLMARK_XENOBIOTIC_METABOLISM	HALLMARK_XENOBIOTIC_METABOLISM	197	0.426348	1.23791	0.0364683	0.607806	0.601408	3835	tags=29%, list=16%, signal=25%	DDC/CYP17A1/ADH7/CES1/FBLN1/MPP2/RAP1GAP/PTGDS/CA2/CD36/EPHA2/ENPEP/IL1R1/PC/BLVRB/AQP9/AKR1C2/APOE/CDA/IGF1/TMEM176B/DDT/ALDH3A1/VNN1/PINK1/PTS/FBP1/ARG2/CYP4F2/TPST1/CYP2J2/PGD/CYP1A1/ACP1/ABCC2/PTGR1/JUP/EPHX1/MCCC2/MAOA/SMOX/CYB5A/KYNU/TGFB2/NDRG2/GSR/DHRS1/GSTT2/ALDH2/ATOH8/BCAT1/ARG1/CYP27A1/PDK4/PROS1/BPHL/ACP2/TMBIM6
HALLMARK_UV_RESPONSE_DN	HALLMARK_UV_RESPONSE_DN	HALLMARK_UV_RESPONSE_DN	138	-0.435569	-1.24003	0.0693069	0.866337	0.857217	3566	tags=24%, list=15%, signal=20%	DAB2/MAP1B/GRK5/ATP2B4/ABCC1/NR3C1/ADORA2B/SYNE1/DBP/TJP1/LTBP1/FBLN5/BHLHE40/PIK3R3/TGFBR3/ITGB3/APBB2/PRKAR2B/CAP2/PDGFRB/GJA1/ERBB2/F3/SMAD7/COL11A1/COL3A1/IGFBP5/RGS4/COL1A2/DDAH1/PPARG/ID1/MMP16
HALLMARK_KRAS_SIGNALING_DN	HALLMARK_KRAS_SIGNALING_DN	HALLMARK_KRAS_SIGNALING_DN	190	-0.394348	-1.13983	0.133612	1	0.989474	2194	tags=19%, list=9%, signal=18%	TCL1A/GPR3/CLSTN3/COPZ2/GPRC5C/PDCD1/NR4A2/KLK7/EFHD1/LYPD3/SPTBN2/PNMT/ITGB1BP2/NUDT11/TFCP2L1/RGS11/KRT5/CPB1/CHRNG/IFNG/GP2/KCNE2/DCC/KRT4/PAX3/IL12B/HTR1D/CLDN16/CNTFR/ARHGDIG/CDH16/SHOX2/GDNF/EPHA5/KCNN1/COL2A1/SPRR3
HALLMARK_TGF_BETA_SIGNALING	HALLMARK_TGF_BETA_SIGNALING	HALLMARK_TGF_BETA_SIGNALING	54	-0.497123	-1.23056	0.134146	1	0.989474	5599	tags=43%, list=24%, signal=33%	SMURF2/HDAC1/TGIF1/CTNNB1/SLC20A1/ID3/SMAD3/PPP1R15A/SERPINE1/NCOR2/ID2/SKI/SKIL/TJP1/TGFB1/CDKN1C/JUNB/KLF10/SMAD7/BMP2/LEFTY2/SMAD6/ID1
HALLMARK_TNFA_SIGNALING_VIA_NFKB	HALLMARK_TNFA_SIGNALING_VIA_NFKB	HALLMARK_TNFA_SIGNALING_VIA_NFKB	197	-0.374008	-1.08553	0.218295	1	0.989474	4036	tags=30%, list=17%, signal=25%	PANX1/TSC22D1/ID2/FOS/TNFRSF9/KLF2/RHOB/CDKN1A/NFAT5/NR4A1/CD83/TIPARP/ABCA1/SLC2A6/EHD1/IRF1/BTG3/DUSP5/IL1B/ZC3H12A/MAP3K8/TNFAIP3/SAT1/TNFAIP2/CD80/G0S2/RNF19B/GCH1/GADD45B/SDC4/FOSB/PHLDA2/IER5/FOSL2/IER2/NR4A3/CSF1/BHLHE40/CLCF1/JUNB/KLF10/SIK1/CCL5/CCND1/NFKBIE/JUN/LIF/GEM/TNFSF9/NR4A2/CCL2/HBEGF/CXCL3/CCL4/F3/BMP2/TRIP10/EFNA1/IL12B/CXCL11
HALLMARK_ESTROGEN_RESPONSE_LATE	HALLMARK_ESTROGEN_RESPONSE_LATE	HALLMARK_ESTROGEN_RESPONSE_LATE	196	0.371517	1.07684	0.242775	1	0.989474	3469	tags=26%, list=15%, signal=22%	PDLIM3/HR/SCUBE2/DNAJC12/OVOL2/ANXA9/IGSF1/CYP4F11/FRK/NPY1R/CA2/OPN3/ST6GALNAC2/SLC16A1/BLVRB/RAPGEFL1/MYB/KIF20A/CXCL12/FKBP5/TRIM29/SFN/LTF/IMPA2/CXCL14/PTGER3/SCARB1/SIAH2/S100A9/SORD/AMFR/GAL/CDC20/IL6ST/BATF/CPE/RET/RAB31/CAV1/CALCR/FGFR3/MAPK13/TIAM1/RPS6KA2/ASS1/CDH1/ALDH3B1/TST/SLC27A2/TNNC1
HALLMARK_UV_RESPONSE_UP	HALLMARK_UV_RESPONSE_UP	HALLMARK_UV_RESPONSE_UP	152	0.384118	1.08313	0.257485	1	0.989474	4050	tags=23%, list=17%, signal=19%	FGF18/PDLIM3/LHX2/TCHH/PTPRD/ONECUT1/CA2/CREG1/IGFBP2/NPTX2/BSG/E2F5/UROD/MAPK8IP2/CDKN2B/GRINA/TUBA4A/CDC34/GAL/CXCL2/IL6ST/CYP1A1/RET/EPHX1/MAOA/CYB5R1/PLCL1/CHKA/TST/TMBIM6/HSPA2/ALDOA/SULT1A1/AP2S1/BTG1
HALLMARK_MYOGENESIS	HALLMARK_MYOGENESIS	HALLMARK_MYOGENESIS	198	0.368632	1.06982	0.26499	1	0.989474	3025	tags=22%, list=13%, signal=20%	BDKRB2/MYBPH/MYL1/PTGIS/ANKRD2/HSPB2/MYF6/MYH7/CACNG1/SGCG/FABP3/CRYAB/CD36/DTNA/MYL4/MYLPF/FKBP1B/SPHK1/PC/MRAS/MYBPC3/FST/STC2/COL15A1/CNN3/CDH13/ACTA1/IGF1/ERBB3/IGFBP7/GABARAPL2/FOXO4/SSPN/TPM2/SPARC/ACSL1/LDB3/SMTN/APOD/MYH11/PSEN2/ACHE/KLF5/TNNC2
HALLMARK_COMPLEMENT	HALLMARK_COMPLEMENT	HALLMARK_COMPLEMENT	197	0.360285	1.04609	0.316699	1	0.989474	3380	tags=21%, list=14%, signal=18%	SERPINC1/MMP13/NOTCH4/C1R/CA2/CD36/C2/C1QA/PLAT/ME1/CDH13/CDA/LTF/S100A12/CASP5/CPM/GCA/CP/FCN1/S100A9/HPCAL4/MMP8/MSRB1/FN1/ADAM9/TIMP2/CFH/ADRA2B/ANG/PIM1/CR1/PLAUR/USP15/CASP4/CR2/PCLO/PLSCR1/C1QC/KYNU/CTSB/GZMK
HALLMARK_ANGIOGENESIS	HALLMARK_ANGIOGENESIS	HALLMARK_ANGIOGENESIS	36	0.467079	1.06992	0.339181	1	0.989474	2298	tags=19%, list=10%, signal=18%	SLCO2A1/PRG2/VCAN/COL5A2/SPP1/JAG2/PGLYRP1
HALLMARK_REACTIVE_OXYGEN_SPECIES_PATHWAY	HALLMARK_REACTIVE_OXYGEN_SPECIES_PATHWAY	HALLMARK_REACTIVE_OXYGEN_SPECIES_PATHWAY	46	0.426416	1.01931	0.398039	1	0.989474	5841	tags=50%, list=25%, signal=38%	MGST1/PRDX2/GPX4/FTL/G6PD/FES/GSR/MPO/IPCEF1/TXN/GLRX2/CAT/CDKN2D/SBNO2/SRXN1/GLRX/HMOX2/NDUFB4/MBP/MSRA/EGLN2/PRDX1/SOD1
HALLMARK_PANCREAS_BETA_CELLS	HALLMARK_PANCREAS_BETA_CELLS	HALLMARK_PANCREAS_BETA_CELLS	40	0.426716	0.997967	0.424125	1	0.989474	1230	tags=12%, list=5%, signal=12%	SYT13/PCSK1/G6PC2/NEUROD1/PKLR
HALLMARK_ESTROGEN_RESPONSE_EARLY	HALLMARK_ESTROGEN_RESPONSE_EARLY	HALLMARK_ESTROGEN_RESPONSE_EARLY	195	0.345326	0.999072	0.453846	1	0.989474	3465	tags=24%, list=15%, signal=20%	OLFML3/PDLIM3/RHOD/HR/GREB1/OVOL2/ANXA9/TSKU/FRK/MLPH/SLC1A1/TUBB2B/NPY1R/OPN3/SLC16A1/BLVRB/RAPGEFL1/MYB/STC2/CXCL12/FKBP5/SFN/P2RY2/SCARB1/ELF3/SIAH2/MYC/AMFR/TGM2/IL6ST/GFRA1/ESRP2/DLC1/RET/RAB31/CALCR/UGCG/TIAM1/RPS6KA2/AR/ABAT/ASB13/RRP12/ALDH3B1/KAZN/SLC27A2
HALLMARK_INFLAMMATORY_RESPONSE	HALLMARK_INFLAMMATORY_RESPONSE	HALLMARK_INFLAMMATORY_RESPONSE	197	0.341574	0.991766	0.46833	1	0.989474	3272	tags=25%, list=14%, signal=22%	SELE/VIP/ROS1/CSF3/KCNJ2/SLC28A2/BDKRB1/CCL24/FPR1/PDPN/IL1R1/CSF3R/SPHK1/HAS2/ICAM4/AQP9/P2RY2/SGMS2/CD14/OSMR/CMKLR1/PROK2/RNF144B/CHST2/MSR1/MYC/INHBA/IL7R/C3AR1/PTGER4/TNFAIP6/LDLR/PTGER2/SELL/MEFV/CCR7/TLR2/FZD5/PLAUR/TNFSF15/BEST1/C5AR1/MET/TLR1/OPRK1/DCBLD2/SLC31A2/AHR/TNFSF10/CLEC5A
HALLMARK_ADIPOGENESIS	HALLMARK_ADIPOGENESIS	HALLMARK_ADIPOGENESIS	190	0.342051	0.99	0.487572	1	0.989474	5271	tags=34%, list=22%, signal=27%	LEP/CD36/ADIG/ARL4A/ME1/COL15A1/APOE/ELOVL6/RIOK3/DDT/LAMA4/PTGER3/GPX4/TALDO1/SCARB1/SSPN/RETN/ORM1/STOM/BCL6/UCP2/CPT2/DECR1/ENPP2/TKT/PFKFB3/ANGPTL4/RAB34/IFNGR1/GHITM/TST/ACADL/RNF11/VEGFB/CDKN2C/ITSN1/ADCY6/ALDH2/GPHN/ALDOA/SULT1A1/COX7B/CAT/APLP2/ETFB/NDUFS3/IDH3G/ACAA2/ITIH5/PDCD4/AIFM1/MAP4K3/CRAT/MDH2/BCKDHA/UQCR10/SUCLG1/MTCH2/MGST3/ELMOD3/GBE1/IDH1/PHYH/BCL2L13/ABCB8
HALLMARK_SPERMATOGENESIS	HALLMARK_SPERMATOGENESIS	HALLMARK_SPERMATOGENESIS	133	0.347364	0.971825	0.507812	1	0.989474	2529	tags=19%, list=11%, signal=17%	ART3/LDHC/SYCP1/PCSK1N/ADCYAP1/PACRG/GSTM3/ALOX15/CCT6B/MAP7/ARL4A/CDKN3/ACRV1/PCSK4/CRISP2/GAPDHS/HBZ/NEK2/TALDO1/SLC2A5/KIF2C/CCNB2/PHF7/TEKT2/BUB1
HALLMARK_ALLOGRAFT_REJECTION	HALLMARK_ALLOGRAFT_REJECTION	HALLMARK_ALLOGRAFT_REJECTION	195	-0.334516	-0.970685	0.520747	1	0.989474	3361	tags=22%, list=14%, signal=19%	CD247/CD7/ITGAL/LCK/IL2RG/CXCL9/TLR3/IL1B/IL7/CXCR3/ZAP70/INHBB/CD80/CRTAM/CCND2/TPD52/KLRD1/IL12A/CSF1/TGFB1/STAT4/F2R/THY1/CD8A/CCL5/PF4/LIF/IL2RB/FASLG/PRF1/CCL2/CCL22/GZMB/NCR1/CCL4/GZMA/IL11/IFNG/IL2/RPL3L/IL12B/CXCL13/IL13
HALLMARK_GLYCOLYSIS	HALLMARK_GLYCOLYSIS	HALLMARK_GLYCOLYSIS	198	0.332702	0.965544	0.566731	1	0.989474	4257	tags=26%, list=18%, signal=22%	GPR87/LDHC/B3GAT1/NOL3/VCAN/PC/KIF20A/STC2/ME1/CHST1/MXI1/PYGL/GAPDHS/IL13RA1/TALDO1/MERTK/ELF3/SDC2/TGFA/CHST2/TPST1/NT5E/LHPP/ANG/PKP2/SAP30/BIK/HK2/ALDH7A1/G6PD/TGFBI/MET/ANGPTL4/CYB5A/CENPA/QSOX1/GPC1/GLCE/EGFR/SPAG4/TXN/SLC37A4/PPFIA4/ALDOA/XYLT2/DEPDC1/PMM2/HMMR/GNPDA1/DPYSL4/GYS1/ISG20
HALLMARK_HYPOXIA	HALLMARK_HYPOXIA	HALLMARK_HYPOXIA	191	0.332316	0.960469	0.573896	1	0.989474	4456	tags=28%, list=19%, signal=23%	LDHC/INHA/PKP1/SRPX/SELENBP1/DTNA/PKLR/HAS1/BNIP3L/STC2/MXI1/LOX/GAPDHS/FOXO3/NEDD4L/MT1E/SCARB1/CP/SDC2/FBP1/KIF5A/HK1/SLC2A5/SIAH2/CHST2/STBD1/TGM2/AMPD3/HS3ST1/PIM1/SAP30/PLAUR/HK2/TGFBI/PFKFB3/CAV1/ANGPTL4/GPC1/EGFR/PPP1R3C/NDST1/SLC37A4/PPFIA4/ALDOA/BTG1/NFIL3/DPYSL4/GYS1/PDK1/ISG20/BCL2/AKAP12/SLC2A1
HALLMARK_CHOLESTEROL_HOMEOSTASIS	HALLMARK_CHOLESTEROL_HOMEOSTASIS	HALLMARK_CHOLESTEROL_HOMEOSTASIS	72	-0.363652	-0.941298	0.577778	1	0.989474	3402	tags=17%, list=14%, signal=14%	TRIB3/ABCA2/DHCR7/CPEB2/FASN/SEMA3B/CD9/GNAI1/GLDC/CBS/ADH4/PPARG
HALLMARK_APICAL_JUNCTION	HALLMARK_APICAL_JUNCTION	HALLMARK_APICAL_JUNCTION	194	0.332969	0.961826	0.579151	1	0.989474	4046	tags=24%, list=17%, signal=20%	PDZD3/PARVA/PPP2R2C/CADM3/ADAMTS5/ICAM5/CDH4/CDH6/CADM2/VCAN/SLC30A3/ICAM4/LAMB3/CTNND1/SHROOM2/ACTA1/CD34/NEGR1/MPZL2/VWF/MMP9/MYH10/CLDN5/GRB7/PTPRC/ADAM9/IRS1/CD86/COL16A1/AMIGO2/JUP/TGFBI/CLDN15/MAPK13/ADAM15/CDH1/MPP5/VCAM1/CLDN4/EGFR/CLDN7/FBN1/DSC3/PECAM1/CNN2/CLDN18/DSC1
HALLMARK_KRAS_SIGNALING_UP	HALLMARK_KRAS_SIGNALING_UP	HALLMARK_KRAS_SIGNALING_UP	193	0.327633	0.946241	0.634241	1	0.989474	3944	tags=27%, list=17%, signal=23%	MMP10/IL1RL2/PIGR/PCSK1N/PTGS2/CA2/EPHB2/BPGM/HKDC1/MAP7/PLAT/ETV5/ADAMDEC1/SPP1/TSPAN7/GFPT2/TMEM176B/SPON1/MPZL2/CMKLR1/MYCN/MMP9/GPNMB/RETN/INHBA/IL7R/C3AR1/CFH/PLEK2/APOD/CLEC4A/PLAUR/JUP/CPE/PLVAP/KIF5C/NAP1L2/ANGPTL4/ATG10/DCBLD2/BIRC3/MAFB/TRIB1/GYPC/FLT4/ETV1/PLAU/ARG1/TRIB2/TLR8/NRP1/PECAM1/CCL20
HALLMARK_PI3K_AKT_MTOR_SIGNALING	HALLMARK_PI3K_AKT_MTOR_SIGNALING	HALLMARK_PI3K_AKT_MTOR_SIGNALING	103	-0.335418	-0.90857	0.689796	1	0.989474	5350	tags=25%, list=23%, signal=20%	RPTOR/RAF1/TBK1/RALB/TSC2/RPS6KA1/PRKAR2A/MAP2K6/MAPK1/MKNK2/CDKN1A/PLA2G12A/VAV3/LCK/IL2RG/PRKAA2/TRIB3/NFKBIB/DDIT3/DUSP3/CDK1/THEM4/PIK3R3/FASLG/MAPK10/ADCY2
HALLMARK_APICAL_SURFACE	HALLMARK_APICAL_SURFACE	HALLMARK_APICAL_SURFACE	43	0.36572	0.861685	0.70303	1	0.989474	1709	tags=16%, list=7%, signal=15%	ATP6V0A4/MDGA1/HSPB1/SRPX/GSTM3/PKHD1/SHROOM2
HALLMARK_HEDGEHOG_SIGNALING	HALLMARK_HEDGEHOG_SIGNALING	HALLMARK_HEDGEHOG_SIGNALING	35	-0.368947	-0.836435	0.744467	1	0.989474	2453	tags=20%, list=10%, signal=18%	OPHN1/THY1/GLI1/CRMP1/NRCAM/SLIT1/CNTFR
HALLMARK_EPITHELIAL_MESENCHYMAL_TRANSITION	HALLMARK_EPITHELIAL_MESENCHYMAL_TRANSITION	HALLMARK_EPITHELIAL_MESENCHYMAL_TRANSITION	195	-0.313291	-0.909094	0.755187	1	0.989474	3602	tags=30%, list=15%, signal=25%	MYL9/DAB2/PVR/MAGEE1/FZD8/WNT5A/ITGB5/FSTL3/TNFAIP3/SAT1/CALU/LGALS1/CALD1/SNTB1/OXTR/SPOCK1/TPM4/ADAM12/COL4A1/GADD45B/SDC4/LAMA3/COMP/SDC1/TGFB1/FBLN5/COL5A3/ECM2/THY1/TGFBR3/JUN/LOXL1/ITGB3/GAS1/GEM/TFPI2/ITGA2/ECM1/CAP2/PDGFRB/GJA1/MYLK/COL11A1/ACTA2/APLP1/COL3A1/PDLIM4/MFAP5/IGFBP3/HTRA1/RGS4/LAMA1/MMP3/COL1A2/LRRC15/FERMT2/NNMT/SERPINH1
HALLMARK_NOTCH_SIGNALING	HALLMARK_NOTCH_SIGNALING	HALLMARK_NOTCH_SIGNALING	32	-0.360816	-0.800853	0.811133	1	0.989474	4085	tags=31%, list=17%, signal=26%	DTX2/ST3GAL6/PRKCA/LFNG/ARRB1/WNT5A/FZD7/NOTCH1/CCND1/DLL1
HALLMARK_COAGULATION	HALLMARK_COAGULATION	HALLMARK_COAGULATION	137	0.311848	0.87266	0.829026	1	0.989474	2530	tags=17%, list=11%, signal=15%	MMP10/MMP1/SERPINC1/C1R/C8B/TIMP3/MSRB2/C2/C1QA/GDA/PLAT/MST1/CRIP2/F12/VWF/MMP9/THBS1/SPARC/MMP8/FN1/ADAM9/CFH/ANG
HALLMARK_IL6_JAK_STAT3_SIGNALING	HALLMARK_IL6_JAK_STAT3_SIGNALING	HALLMARK_IL6_JAK_STAT3_SIGNALING	87	-0.319979	-0.852693	0.83501	1	0.989474	3514	tags=21%, list=15%, signal=18%	IL2RG/IRF1/CXCL9/IL1B/IL7/MAP3K8/CSF1/TGFB1/PF4/CD9/JUN/ITGB3/CXCL3/A2M/CXCL13/CNTFR/CXCL11/EBI3
HALLMARK_INTERFERON_GAMMA_RESPONSE	HALLMARK_INTERFERON_GAMMA_RESPONSE	HALLMARK_INTERFERON_GAMMA_RESPONSE	196	0.299076	0.866869	0.876686	1	0.989474	4443	tags=21%, list=19%, signal=18%	C1R/TRIM26/HLA-DMA/FPR1/PTGS2/FCGR1A/BPGM/IFIT1/ARL4A/METTL7B/SOCS3/P2RY14/CMKLR1/CMPK2/SSPN/RSAD2/CFH/TNFAIP6/PIM1/CD86/IFI44L/PNP/IFI44/CASP4/SOCS1/PLSCR1/TNFSF10/CSF2RB/VAMP5/VCAM1/HLA-DQA1/IRF4/HLA-DRB1/TRAFD1/CD74/TXNIP/BTG1/FGL2/ISG20/MX1/XAF1/CIITA
HALLMARK_MITOTIC_SPINDLE	HALLMARK_MITOTIC_SPINDLE	HALLMARK_MITOTIC_SPINDLE	197	0.295553	0.858143	0.892514	1	0.989474	3672	tags=16%, list=16%, signal=13%	CDC42EP1/ARHGAP29/ARHGAP27/SHROOM2/EPB41/NEK2/RASAL2/MYH10/TUBA4A/KIF15/KIF2C/CCNB2/DLGAP5/SHROOM1/BUB1/WASF1/SYNPO/BIRC5/KIF23/ARAP3/TIAM1/CENPE/SAC3D1/PRC1/RALBP1/SSH2/NET1/BRCA2/NUSAP1/ITSN1/NDC80
HALLMARK_P53_PATHWAY	HALLMARK_P53_PATHWAY	HALLMARK_P53_PATHWAY	193	-0.291276	-0.845847	0.928279	1	0.989474	4557	tags=28%, list=19%, signal=23%	KIF13B/DCXR/PPP1R15A/ERCC5/RAP2B/TRIAP1/CCP110/TOB1/MKNK2/PPM1D/RAB40C/ZFP36L1/TSC22D1/FBXW7/S100A4/PITPNC1/FOS/PERP/PLK3/CDKN1A/ABCC5/MXD4/PCNA/POLH/ITGB4/CCNK/HEXIM1/TRAF4/TRIB3/SAT1/DDIT3/INHBB/CCND2/RNF19B/CTSF/TAX1BP3/SDC1/IER5/EPS8L2/TGFB1/NOTCH1/F2R/POM121/JUN/LIF/TNFSF9/PHLDA3/RGS16/AK1/HBEGF/BMP2/TNNI1/RRAD/SERPINB5/TM4SF1
HALLMARK_BILE_ACID_METABOLISM	HALLMARK_BILE_ACID_METABOLISM	HALLMARK_BILE_ACID_METABOLISM	112	-0.297701	-0.813123	0.933054	1	0.989474	3689	tags=18%, list=16%, signal=15%	SLC29A1/ABCA1/LIPE/LCK/CYP39A1/ABCA2/PEX11A/ISOC1/DHCR24/SLC27A5/ALDH8A1/DIO2/RXRG/TFCP2L1/RBP1/SLCO1A2/ABCA8/CYP46A1/APOA1/GNMT
HALLMARK_WNT_BETA_CATENIN_SIGNALING	HALLMARK_WNT_BETA_CATENIN_SIGNALING	HALLMARK_WNT_BETA_CATENIN_SIGNALING	42	0.313722	0.734927	0.934394	1	0.989474	3230	tags=19%, list=14%, signal=16%	HEY2/NOTCH4/WNT5B/HDAC11/JAG2/MYC/PSEN2/LEF1
HALLMARK_MYC_TARGETS_V2	HALLMARK_MYC_TARGETS_V2	HALLMARK_MYC_TARGETS_V2	58	-0.303413	-0.761003	0.948	1	0.989474	6364	tags=47%, list=27%, signal=34%	HSPD1/MCM5/SLC29A2/TCOF1/SRM/CBX3/SLC19A1/MYBBP1A/NOP56/NOP16/DUSP2/SUPV3L1/UTP20/TBRG4/PLK4/PPRC1/MPHOSPH10/PLK1/NDUFAF4/MRTO4/IMP4/MAP3K6/DCTPP1/GRWD1/NOC4L/PPAN/BYSL
HALLMARK_IL2_STAT5_SIGNALING	HALLMARK_IL2_STAT5_SIGNALING	HALLMARK_IL2_STAT5_SIGNALING	194	-0.282684	-0.820981	0.956612	1	0.989474	3378	tags=21%, list=14%, signal=18%	SYT11/PDCD2L/PRKCH/GBP4/CDCP1/MAP3K8/TNFRSF18/SPRED2/ENPP1/EMP1/COL6A1/CCND2/ODC1/NCS1/GADD45B/ABCB1/SERPINB6/EOMES/CSF1/SH3BGRL2/CDKN1C/BHLHE40/MYO1E/TNFSF11/HOPX/GPR83/CST7/ENO3/LIF/IL2RB/RGS16/SELP/S100A1/ECM1/BMP2/APLP1/MAP6/MUC1/ETV4/IL13
HALLMARK_FATTY_ACID_METABOLISM	HALLMARK_FATTY_ACID_METABOLISM	HALLMARK_FATTY_ACID_METABOLISM	156	0.282138	0.800688	0.976654	1	0.989474	4010	tags=23%, list=17%, signal=19%	ADH7/CA2/CD36/ACSM3/ME1/CA4/GAPDHS/ALDH3A1/UROD/VNN1/GLUL/PTS/ACSL1/EHHADH/CYP1A1/UROS/CPT2/DECR1/D2HGDH/EPHX1/SDHD/MAOA/BLVRA/CBR3/BCKDHB/BMPR1B/NBN/INMT/ACADL/ALDH1A1/HMGCL/HSD17B7/BPHL/ALDOA/RDH16/AUH
HALLMARK_G2M_CHECKPOINT	HALLMARK_G2M_CHECKPOINT	HALLMARK_G2M_CHECKPOINT	190	0.273483	0.791541	0.988528	1	0.989474	5434	tags=23%, list=23%, signal=18%	E2F2/CDKN3/PTTG3P/NEK2/RASAL2/KIF15/MYC/KIF2C/CCNB2/CDC20/BUB1/SAP30/BIRC5/KIF23/TOP1/EFNA5/CENPA/CENPE/PRC1/NUP50/CCNF/CDKN2C/BRCA2/DMD/NUSAP1/NDC80/E2F1/MARCKS/UBE2C/GSPT1/HMMR/WRN/LBR/SRSF10/E2F4/TFDP1/MCM2/HMGN2/MYBL2/STIL/CDC45/RAD54L/SLC7A1/HMGA1
HALLMARK_ANDROGEN_RESPONSE	HALLMARK_ANDROGEN_RESPONSE	HALLMARK_ANDROGEN_RESPONSE	96	0.24019	0.640522	1	1	0.989474	3576	tags=14%, list=15%, signal=12%	STEAP4/TMPRSS2/AZGP1/MAP7/NCOA4/FKBP5/MERTK/SORD/PMEPA1/RRP12/BMPR1B/GSR/ADAMTS1
HALLMARK_APOPTOSIS	HALLMARK_APOPTOSIS	HALLMARK_APOPTOSIS	158	0.259911	0.737779	1	1	0.989474	5087	tags=26%, list=22%, signal=20%	HSPB1/TIMP3/BCL2L1/BNIP3L/PLAT/GPX1/HGF/CD14/ERBB3/GPX4/GSTM1/IGFBP6/PPP2R5B/TIMP2/BIK/PSEN2/CASP4/CAV1/BIRC3/TNFSF10/TGFB2/IFNGR1/LEF1/GSR/DAP/APP/PAK1/LGALS3/PLCB2/TXNIP/ISG20/DPYD/IL1A/PDCD4/IL18/HMOX1/IFITM3/MMP2/RHOT2/IL6/DCN
HALLMARK_DNA_REPAIR	HALLMARK_DNA_REPAIR	HALLMARK_DNA_REPAIR	142	0.235597	0.661114	1	1	0.989474	7262	tags=39%, list=31%, signal=27%	BCAM/CDA/GPX4/CMPK2/RBX1/DDB1/PNP/COX17/NPR2/POLR2G/SAC3D1/PRIM1/NME4/TSG101/ADCY6/EIF1B/RPA3/POLR2E/GTF2H3/SURF1/TAF13/ZNF707/POLR2C/GTF2H5/HPRT1/UPF3B/MPG/POLR1C/XPC/DDB2/TK2/TYMS/SEC61A1/DGUOK/TAF1C/SUPT4H1/GTF2H1/GTF3C5/CETN2/RFC2/GTF2A2/GUK1/DAD1/ERCC2/GTF2F1/POLR2D/RRM2B/POLE4/NCBP2/CLP1/SDCBP/TARBP2/IMPDH2/POLR1D/GMPR2
HALLMARK_E2F_TARGETS	HALLMARK_E2F_TARGETS	HALLMARK_E2F_TARGETS	195	0.218805	0.633031	1	1	0.989474	4177	tags=14%, list=18%, signal=12%	SPC24/CDKN3/MELK/CDKN2A/BUB1B/SPC25/MYC/KIF2C/CCNB2/DLGAP5/CDC20/GINS1/DIAPH3/DSCC1/BIRC5/GINS3/DCK/ASF1A/CENPE/NBN/CDKN2C/TK1/BRCA2/RPA3/GSPT1/DEPDC1/HMMR/LBR
HALLMARK_INTERFERON_ALPHA_RESPONSE	HALLMARK_INTERFERON_ALPHA_RESPONSE	HALLMARK_INTERFERON_ALPHA_RESPONSE	92	-0.231993	-0.621974	1	1	0.989474	3408	tags=14%, list=14%, signal=12%	ISG15/DDX60/IRF1/IL7/GBP4/BST2/LY6E/TMEM140/USP18/CSF1/BATF2/LAMP3/CXCL11
HALLMARK_MTORC1_SIGNALING	HALLMARK_MTORC1_SIGNALING	HALLMARK_MTORC1_SIGNALING	194	0.192827	0.557006	1	1	0.989474	6666	tags=35%, list=28%, signal=25%	HMBS/ME1/ELOVL6/SRD5A1/TUBA4A/SORD/BUB1/PHGDH/FADS2/MAP2K3/LDLR/PNP/HK2/G6PD/EEF1E1/SLC7A11/GSR/CCNF/BCAT1/SLC37A4/PPA1/ALDOA/PSMC2/NFIL3/TMEM97/PDK1/FGL2/CFP/SLC2A1/PLOD2/EIF2S2/LTA4H/GPI/TOMM40/RRM2/HPRT1/MCM2/EGLN3/GBE1/IDH1/ADD3/SHMT2/IFI30/PSMD13/GLRX/STC1/PRDX1/EDEM1/LDHA/CCNG1/CYB5B/HMGCR/UNG/ATP6V1D/CTSC/POLR3G/GGA2/GTF2H1/HSPE1/TFRC/PSMA3/ENO1/FKBP2/GMPS/TCEA1/RRP9/CYP51A1
HALLMARK_MYC_TARGETS_V1	HALLMARK_MYC_TARGETS_V1	HALLMARK_MYC_TARGETS_V1	194	0.231276	0.668072	1	1	0.989474	7663	tags=39%, list=32%, signal=27%	MYC/CDC20/ACP1/TXNL4A/PRPS2/C1QBP/GSPT1/SNRPG/PABPC1/RPS5/RPL22/SNRPB2/TFDP1/EIF2S2/NPM1/ERH/EEF1B2/HPRT1/MCM2/MRPL23/CNBP/RPLP0/CDC45/RSL1D1/PRDX3/GNL3/RPL34/LDHA/TYMS/RPL14/PHB/FBL/APEX1/RPL6/AP3S1/PCBP1/PSMA1/RPS3/RPL18/CDK4/HSPE1/SNRPD1/BUB3/HNRNPA1/DDX21/MAD2L1/RRP9/ILF2/DEK/POLE3/VBP1/GLO1/SNRPD2/UBE2E1/EIF1AX/CCNA2/PRDX4/NCBP2/U2AF1/PSMB3/PABPC4/UBA2/IMPDH2/PSMA6/RPS6/TUFM/SRPK1/PGK1/EIF2S1/PPIA/PSMA2/EIF3J/EIF3D/SET/PSMC6/COX5A
HALLMARK_PEROXISOME	HALLMARK_PEROXISOME	HALLMARK_PEROXISOME	104	0.254093	0.687897	1	1	0.989474	6008	tags=26%, list=25%, signal=19%	TTR/ESR2/HSD3B7/NR1I2/ACSL1/EHHADH/ABCB4/FIS1/SLC27A2/ABCC8/ALDH1A1/HMGCL/DIO1/CAT/PABPC1/CACNA1B/CRAT/CNBP/IDH1/STS/HSD17B11/PRDX1/PEX6/SOD1/PEX14/VPS4B/ACAA1
HALLMARK_PROTEIN_SECRETION	HALLMARK_PROTEIN_SECRETION	HALLMARK_PROTEIN_SECRETION	95	0.239782	0.636678	1	1	0.989474	7319	tags=39%, list=31%, signal=27%	TOM1L1/SSPN/BNIP3/CAV2/CD63/RAB5A/OCRL/TSG101/EGFR/ICA1/AP2S1/AP2M1/TSPAN8/CLTA/NAPG/LAMP2/SNX2/STX7/SOD1/VPS4B/AP3S1/CTSC/SGMS1/TMX1/CLN5/NAPA/ARF1/RAB2A/TMED10/ZW10/GNAS/RAB9A/ATP7A/ANP32E/IGF2R/ATP6V1H/PAM
HALLMARK_UNFOLDED_PROTEIN_RESPONSE	HALLMARK_UNFOLDED_PROTEIN_RESPONSE	HALLMARK_UNFOLDED_PROTEIN_RESPONSE	106	-0.253835	-0.690249	1	1	0.989474	6167	tags=29%, list=26%, signal=22%	POP4/EXOSC10/HYOU1/NHP2/HSPA9/SHC1/HSPA5/ASNS/EIF2AK3/TSPYL2/CKS1B/ATF4/NOP56/DDX10/NOP14/ERN1/TATDN2/DDIT4/MTHFD2/EXOSC2/CXXC1/SEC11A/YWHAZ/HERPUD1/NFYA/EXOSC4/BAG3/DNAJA4/KDELR3/CCL2/CHAC1

### Sheet: gsea_H_2hr
	ID	Description	setSize	enrichmentScore	NES	pvalue	p.adjust	qvalues	rank	leading_edge	core_enrichment
HALLMARK_HEME_METABOLISM	HALLMARK_HEME_METABOLISM	HALLMARK_HEME_METABOLISM	191	-0.497676	-1.56852	0.00625	0.3125	0.302632	3431	tags=33%, list=14%, signal=28%	LRP10/NUDT4/ARL2BP/XPO7/NR3C1/SLC10A3/ATG4A/NCOA4/PPOX/BTG2/PSMD9/ADIPOR1/CDR2/RIOK3/MAP2K3/RBM38/FOXO3/MYL4/EPB41/PPP2R5B/PIGQ/UROD/MPP1/CROCCP2/ISCA1/TRAK2/SLC25A37/CA1/FECH/ALAS2/GLRX5/MXI1/BPGM/CA2/TNS1/SPTA1/PC/ICAM4/SLC4A1/SPTB/SLC2A1/RANBP10/EPB42/TMCC2/BLVRB/ACSL6/E2F2/HBZ/SLC6A9/PRDX2/XK/KEL/SELENBP1/AHSP/BSG/ADD2/C3/KLF1/PDZK1IP1/BCAM/CTSE/OSBP2/HBQ1
HALLMARK_IL6_JAK_STAT3_SIGNALING	HALLMARK_IL6_JAK_STAT3_SIGNALING	HALLMARK_IL6_JAK_STAT3_SIGNALING	87	0.560366	1.40621	0.0160214	0.400534	0.387886	3886	tags=30%, list=16%, signal=25%	IL1R1/PF4/IL1R2/CSF3R/CD9/ACVRL1/IL13RA1/CXCL3/ITGB3/CCR1/CCL7/A2M/CD14/CXCL1/SOCS3/IL6/TLR2/CD36/IL17RB/OSMR/IFNGR1/PDGFC/LTBR/ACVR1B/INHBE/CSF2RB/PIM1/SOCS1
HALLMARK_EPITHELIAL_MESENCHYMAL_TRANSITION	HALLMARK_EPITHELIAL_MESENCHYMAL_TRANSITION	HALLMARK_EPITHELIAL_MESENCHYMAL_TRANSITION	195	0.468085	1.2621	0.0297265	0.495442	0.479796	2895	tags=28%, list=12%, signal=24%	SCG2/CDH11/ABI3BP/LRRC15/PLOD2/SFRP4/ANPEP/MFAP5/BDNF/GJA1/SERPINE1/THBS1/LAMC2/LOXL2/MGP/SGCG/IL32/VCAN/COL7A1/MYL9/TIMP3/LUM/POSTN/CXCL6/SNAI2/SPARC/ITGB5/MYLK/CXCL12/TPM2/OXTR/SAT1/ITGB3/FN1/ITGA2/ECM1/CXCL1/CDH6/COL4A1/SPOCK1/CDH2/IGFBP3/TFPI2/MMP1/VEGFA/IGFBP2/FGF2/IL6/PTX3/FBN2/TPM4/PLAUR/CALD1/CAP2
HALLMARK_INFLAMMATORY_RESPONSE	HALLMARK_INFLAMMATORY_RESPONSE	HALLMARK_INFLAMMATORY_RESPONSE	197	0.460956	1.24458	0.0486936	0.60867	0.589449	4382	tags=34%, list=18%, signal=28%	TACR1/FPR1/GP1BA/AQP9/HPN/ROS1/KCNJ2/IL1R1/SERPINE1/KCNMB2/VIP/SLC28A2/CSF3R/CXCL6/ITGB3/SPHK1/IL1A/STAB1/P2RY2/CCL20/MSR1/CCL7/SCARF1/DCBLD2/CD14/GPC3/SLC7A2/SGMS2/MEFV/LPAR1/OSM/RNF144B/SLC1A2/CHST2/IL6/LDLR/MXD1/HAS2/PLAUR/C5AR1/TLR2/PTGER2/CD55/CD82/CMKLR1/MYC/TLR1/OPRK1/SLC31A2/MET/AHR/OSMR/C3AR1/ACVR1B/PTGIR/NOD2/EREG/IL18/CCL2/SLC11A2/TIMP1/PTAFR/CALCRL/ATP2C1/PTPRE/FZD5/HIF1A
HALLMARK_APICAL_JUNCTION	HALLMARK_APICAL_JUNCTION	HALLMARK_APICAL_JUNCTION	194	0.450936	1.21759	0.0746445	0.659722	0.638889	4131	tags=28%, list=17%, signal=23%	PDZD3/ADAMTS5/CADM2/CDH11/CLDN5/PPP2R2C/ALOX15B/AMH/CLDN11/CLDN8/CLDN19/LAMC2/VCAN/MYL9/NEXN/CTNND1/TJP1/GRB7/SRC/ITGA2/PBX2/PTK2/CDH6/VWF/PIK3CB/GNAI1/DSC1/CD274/VCL/RSU1/ACTA1/JAM3/CNTN1/IKBKG/CTNNA1/CDH1/MPZL2/CADM3/SKAP2/CD34/DMP1/CLDN4/ICAM5/BAIAP2/CDH3/ITGA10/CD86/ACTN1/FBN1/SYK/PTPRC/ADAM9/ITGB1/TGFBI/MYH9
HALLMARK_COAGULATION	HALLMARK_COAGULATION	HALLMARK_COAGULATION	137	0.469905	1.23788	0.0839506	0.659722	0.638889	4122	tags=35%, list=17%, signal=29%	MMP10/PDGFB/GNG12/GDA/GP1BA/HPN/C1R/SERPINE1/GP9/THBS1/MBL2/TF/C9/PF4/CLU/TIMP3/SPARC/CD9/ITGB3/FN1/P2RY1/ITGA2/CAPN5/A2M/VWF/F13B/LEFTY2/ACOX2/GSN/RAPGEF3/F12/TFPI2/MMP1/C2/PLEK/PROS1/C1QA/PLAT/SERPINC1/FGA/FBN1/CFI/CPQ/KLKB1/F2RL2/TIMP1/ADAM9/S100A13/CFH
HALLMARK_TNFA_SIGNALING_VIA_NFKB	HALLMARK_TNFA_SIGNALING_VIA_NFKB	HALLMARK_TNFA_SIGNALING_VIA_NFKB	197	-0.361495	-1.14626	0.09375	0.659722	0.638889	4084	tags=39%, list=17%, signal=33%	MAFF/B4GALT1/KLF6/NINJ1/IRF1/ABCA1/REL/RCAN1/PMEPA1/TUBB2A/PER1/DNAJB4/NAMPT/GADD45B/ZFP36/TNFAIP2/DUSP1/TGIF1/LIF/SGK1/IL1B/SMAD3/MAP3K8/BTG2/KLF2/ID2/INHBA/CCL4/NR4A1/KLF10/MAP2K3/DUSP5/GPR183/NFKB2/TNFRSF9/BHLHE40/RNF19B/FOSB/YRDC/DUSP4/CCRL2/ICOSLG/NFKBIA/GCH1/PDE4B/NFKBIE/CD69/GEM/SDC4/HES1/IL23A/ZBTB10/MSC/CD83/FOS/F3/JUN/TRIP10/PLAU/IER5/HBEGF/OLR1/ZC3H12A/TNFAIP3/CLCF1/CSF1/NR4A2/SIK1/DUSP2/NR4A3/TNFSF9/PLK2/IL12B/TNC/JUNB/BMP2/PHLDA2/AREG/EDN1
HALLMARK_COMPLEMENT	HALLMARK_COMPLEMENT	HALLMARK_COMPLEMENT	197	0.438537	1.18405	0.111639	0.659722	0.638889	4693	tags=31%, list=19%, signal=25%	PDGFB/GP1BA/C1R/SERPINE1/GP9/MMP12/C9/CLU/PHEX/ZFPM2/FCN1/F5/SRC/FN1/PCLO/KLK1/CXCL1/CPM/KIF2A/TFPI2/IL6/MSRB1/C2/DGKG/PLAUR/LGALS3/ATOX1/PLEK/PLA2G4A/CD55/CD36/TIMP2/C1QA/PLA2G7/PLAT/SERPINC1/KYNU/ITGAM/CASP5/CD40LG/S100A12/CASP4/CDA/CPQ/CP/XPNPEP1/KLKB1/PIM1/GPD2/TIMP1/ADAM9/S100A13/CFH/PRKCD/DOCK4/CASP1/CEBPB/SERPINB2/LGMN/RABIF/CALM3/L3MBTL4
HALLMARK_KRAS_SIGNALING_DN	HALLMARK_KRAS_SIGNALING_DN	HALLMARK_KRAS_SIGNALING_DN	190	-0.354729	-1.11618	0.11875	0.659722	0.638889	2097	tags=19%, list=9%, signal=17%	EDN2/EDAR/ACTC1/NUDT11/GPRC5C/PNMT/LYPD3/CCDC106/TCL1A/SLC25A23/TFCP2L1/NR4A2/PDCD1/PTGFR/KRT5/CHRNG/GP2/HTR1D/IL12B/KRT4/PAX3/KCNE2/SLC30A3/KLHDC8A/IFNG/THRB/SLC12A3/CDH16/EPHA5/KCNN1/IL5/EFHD1/KLK7/COL2A1/SPRR3/EDN1
HALLMARK_ANGIOGENESIS	HALLMARK_ANGIOGENESIS	HALLMARK_ANGIOGENESIS	36	0.563434	1.24575	0.141159	0.705795	0.683507	3160	tags=36%, list=13%, signal=31%	SLCO2A1/PRG2/VCAN/PF4/LUM/POSTN/CXCL6/SERPINA5/PTK2/VEGFA/NRP1/JAG2/KCNJ8
HALLMARK_XENOBIOTIC_METABOLISM	HALLMARK_XENOBIOTIC_METABOLISM	HALLMARK_XENOBIOTIC_METABOLISM	197	0.426891	1.15261	0.171021	0.77737	0.752821	3881	tags=25%, list=16%, signal=21%	CYP17A1/ADH7/FBP1/AQP9/IL1R1/SERPINE1/CES1/MBL2/GAD1/CRP/GCKR/AOX1/SERPINA6/RAP1GAP/CYP1A1/PAPSS2/PTGR1/ARG2/TPST1/HSD11B1/GNMT/MAOA/ARG1/SMOX/TGFB2/ACOX2/AKR1C2/CDO1/UPB1/PROS1/ANGPTL3/ABCC2/CD36/TMEM176B/PGD/ITIH4/BPHL/KYNU/AKR1C3/DHRS1/CSAD/GSR/CCL25/CDA/UPP1/PDK4/NFS1/CROT/ABCC3/SLC6A6
HALLMARK_MYC_TARGETS_V1	HALLMARK_MYC_TARGETS_V1	HALLMARK_MYC_TARGETS_V1	194	-0.341794	-1.07771	0.202532	0.843882	0.817233	7190	tags=49%, list=30%, signal=35%	RAN/CDC45/CTPS1/MCM6/RPL14/CNBP/CDC20/TYMS/PSMA4/PCBP1/CANX/TXNL4A/EIF4G2/NOP56/HDDC2/CBX3/ABCE1/RANBP1/HNRNPC/RPL34/DDX18/XRCC6/NOLC1/AIMP2/GSPT1/COX5A/RSL1D1/ETF1/HNRNPA3/VDAC1/CCT3/PSMC6/BUB3/SF3A1/HNRNPD/LSM7/KPNA2/NCBP1/XPOT/PSMA6/SMARCC1/SRSF3/TFDP1/RNPS1/USP1/PSMA1/EIF3J/PSMD3/SERBP1/PPM1G/PWP1/HNRNPU/SYNCRIP/PA2G4/GLO1/PHB/PTGES3/NOP16/PSMA7/RPS2/ILF2/RRM1/POLD2/DUT/HNRNPR/PRPF31/RPS5/RPL18/EIF4H/TRA2B/CCT4/GOT2/ACP1/COPS5/PSMD8/EIF3B/TRIM28/EIF1AX/STARD7/SSB/RFC4/NME1/PSMC4/PCNA/MCM2/CAD/SSBP1/YWHAQ/HSP90AB1/SNRPA/SNRPA1/POLE3/RUVBL2/MCM5/MCM4/NHP2/PHB2
HALLMARK_PANCREAS_BETA_CELLS	HALLMARK_PANCREAS_BETA_CELLS	HALLMARK_PANCREAS_BETA_CELLS	40	-0.44246	-1.10579	0.242424	0.879346	0.851577	3340	tags=30%, list=14%, signal=26%	FOXO1/INSM1/ELP4/STXBP1/PAK3/GCK/SLC2A2/PCSK2/DCX/ABCC8/CHGA/PKLR
HALLMARK_ANDROGEN_RESPONSE	HALLMARK_ANDROGEN_RESPONSE	HALLMARK_ANDROGEN_RESPONSE	96	0.442888	1.12104	0.254305	0.879346	0.851577	3621	tags=18%, list=15%, signal=15%	STEAP4/HPGD/KLK3/AZGP1/MERTK/HOMER2/FKBP5/CCND1/SAT1/SORD/CCND3/TSC22D1/MYL12A/ABCC4/MAP7/ACTN1/GSR
HALLMARK_P53_PATHWAY	HALLMARK_P53_PATHWAY	HALLMARK_P53_PATHWAY	193	-0.330259	-1.04306	0.263804	0.879346	0.851577	4487	tags=30%, list=18%, signal=25%	SLC19A2/POLH/ABCC5/PPM1D/HEXIM1/TRIAP1/RPL18/SLC3A2/CEBPA/ZFP36L1/CYFIP2/NINJ1/RALGDS/CCP110/RETSAT/PCNA/NDRG1/INHBB/LIF/CCND2/BTG2/AEN/CDKN2AIP/PLXNB2/RPL36/CD81/PHLDA3/FOXO3/MKNK2/RGS16/WRAP73/CCNK/RNF19B/CTSD/ST14/NOTCH1/PLK3/MXD4/POM121/DCXR/PERP/TRIB3/TOB1/FOS/JUN/CDK5R1/IER5/HBEGF/TPD52L1/TNFSF9/PLK2/BMP2/EPS8L2/RRAD/SERPINB5/GPX2/SDC1/HSPA4L/AK1
HALLMARK_UV_RESPONSE_DN	HALLMARK_UV_RESPONSE_DN	HALLMARK_UV_RESPONSE_DN	138	0.405943	1.06935	0.320545	0.970285	0.939644	3152	tags=23%, list=13%, signal=20%	RBPMS/NFIB/BDNF/GJA1/SERPINE1/IGFBP5/CAV1/RND3/SNAI2/TJP1/LTBP1/ITGB3/CDC42BPA/FHL2/PRKAR2B/EFEMP1/KALRN/MGLL/KIT/PLCB4/SDC2/LPAR1/MAP1B/NRP1/LDLR/HAS2/ICA1/CAP2/TFPI/MYC/MET/COL1A2
HALLMARK_DNA_REPAIR	HALLMARK_DNA_REPAIR	HALLMARK_DNA_REPAIR	142	-0.342535	-1.03654	0.329897	0.970285	0.939644	6558	tags=40%, list=27%, signal=30%	POLR3GL/LIG1/TARBP2/NME4/POLD1/ERCC3/DAD1/NUDT21/POLR2K/POLA1/SF3A3/APRT/SSRP1/POLR2J/ERCC8/SNAPC5/TP53/POLR1D/POLR2E/CANT1/TAF10/TAF6/NT5C/SRSF6/POLR2C/USP11/DUT/ADA/GTF3C5/UPF3B/GPX4/CLP1/POLH/TAF9/DGCR8/ZNF707/MRPL40/GTF2B/NUDT9/RFC4/NME1/PCNA/RAD51/ALYREF/BRF2/RFC3/FEN1/ADRM1/POLR2I/EDF1/RALA/POLD4/DDB1/PDE4B/POM121/BCAM/VPS37D/AK1
HALLMARK_ESTROGEN_RESPONSE_LATE	HALLMARK_ESTROGEN_RESPONSE_LATE	HALLMARK_ESTROGEN_RESPONSE_LATE	196	0.387253	1.04335	0.369176	0.988572	0.957354	3495	tags=23%, list=14%, signal=20%	ANXA9/PGR/SCUBE2/GAL/ASCL1/CCNA1/ST6GALNAC2/LAMC2/CAV1/HR/CXCL14/PCP4/CA12/MICB/SERPINA5/HOMER2/CD9/FARP1/FKBP5/CXCL12/SFN/CCND1/PAPSS2/TMPRSS3/PRKAR2B/SORD/SEMA3B/FOXC1/FRK/ACOX2/SLC24A3/TFPI2/BATF/RET/MYB/CISH/CALCR/CDH1/WFS1/IL17RB/UNC13B/RPS6KA2/CHPT1/SCNN1A/KLK10/TNNC1
HALLMARK_ESTROGEN_RESPONSE_EARLY	HALLMARK_ESTROGEN_RESPONSE_EARLY	HALLMARK_ESTROGEN_RESPONSE_EARLY	195	0.377832	1.01875	0.429251	0.988572	0.957354	4050	tags=27%, list=17%, signal=23%	OLFML3/ANXA9/KRT15/PGR/GJA1/HR/CA12/MICB/FARP1/FKBP5/CXCL12/SFN/AQP3/REEP1/CCND1/PAPSS2/TMPRSS3/P2RY2/SLC1A1/THSD4/FHL2/SEMA3B/SLC7A2/ENDOD1/FOXC1/FRK/SYBU/NAV2/SLC24A3/LAD1/ELF3/RET/ASB13/KRT18/ADCY1/MYB/CISH/CALCR/WFS1/MYC/IL17RB/RPS6KA2/CHPT1/GAB2/SCNN1A/KLK10/OLFM1/MAST4/ZNF185/PPIF/RBBP8/RAPGEFL1/KAZN/ESRP2
HALLMARK_WNT_BETA_CATENIN_SIGNALING	HALLMARK_WNT_BETA_CATENIN_SIGNALING	HALLMARK_WNT_BETA_CATENIN_SIGNALING	42	-0.396327	-0.997779	0.430303	0.988572	0.957354	4080	tags=28%, list=17%, signal=23%	NKD1/AXIN1/TCF7/DVL2/CCND2/NOTCH1/HEY2/DLL1/DKK1/HDAC11/FZD8/WNT1
HALLMARK_APOPTOSIS	HALLMARK_APOPTOSIS	HALLMARK_APOPTOSIS	158	0.376783	1.00519	0.453333	0.988572	0.957354	4147	tags=23%, list=17%, signal=20%	CCNA1/CLU/CAV1/TIMP3/IFNB1/LUM/BCL2L10/CCND1/SAT1/IL1A/HGF/CD14/PTK2/GPX3/TGFB2/CTH/GSN/IL6/KRT18/LGALS3/F2R/BCL2L2/TIMP2/PLCB2/PLAT/IFNGR1/PSEN2/DPYD/CASP4/GSR/DNM1L/EREG/IL18/TIMP1/APP/BMF/CFLAR/TXNIP
HALLMARK_REACTIVE_OXYGEN_SPECIES_PATHWAY	HALLMARK_REACTIVE_OXYGEN_SPECIES_PATHWAY	HALLMARK_REACTIVE_OXYGEN_SPECIES_PATHWAY	46	0.438241	1.01426	0.455202	0.988572	0.957354	5582	tags=38%, list=23%, signal=30%	MGST1/PDLIM1/GPX3/CDKN2D/PRDX6/FES/ATOX1/PFKP/EGLN2/SBNO2/GSR/TXN/GLRX/FTL/HMOX2/MPO/MSRA/SOD2
HALLMARK_TGF_BETA_SIGNALING	HALLMARK_TGF_BETA_SIGNALING	HALLMARK_TGF_BETA_SIGNALING	54	-0.373354	-0.988192	0.460815	0.988572	0.957354	3423	tags=30%, list=14%, signal=26%	TGIF1/PPP1CA/SPTBN1/SMAD3/ID2/KLF10/SKIL/CDKN1C/NOG/ENG/SMAD7/JUNB/BMP2/ID1/ID3/SMAD6
HALLMARK_UV_RESPONSE_UP	HALLMARK_UV_RESPONSE_UP	HALLMARK_UV_RESPONSE_UP	152	0.375675	1.0012	0.474515	0.988572	0.957354	2571	tags=14%, list=11%, signal=13%	ONECUT1/NPTX2/GAL/NTRK3/PTPRD/LHX2/HLA-F/CDKN2B/AQP3/CYP1A1/TCHH/MAOA/CHRNA5/ASNS/CXCL2/GPX3/DLG4/IGFBP2/CCND3/IL6/CDO1/RET
HALLMARK_UNFOLDED_PROTEIN_RESPONSE	HALLMARK_UNFOLDED_PROTEIN_RESPONSE	HALLMARK_UNFOLDED_PROTEIN_RESPONSE	106	-0.332636	-0.966871	0.525114	1	0.968421	6792	tags=42%, list=28%, signal=31%	ATF3/NOP56/KHSRP/EEF2/EXOSC10/CNOT2/DDIT4/NOLC1/CEBPG/TSPYL2/SPCS3/POP4/ALDH18A1/GOSR2/XPOT/EXOSC2/CNOT4/EIF4A3/DNAJB9/LSM4/IMP3/DNAJC3/MTHFD2/KDELR3/HSPA9/EXOSC4/NOP14/SRPRB/HYOU1/NFYA/IFIT1/HSP90B1/TUBB2A/DDX10/EIF2AK3/CALR/HERPUD1/YIF1A/HSPA5/DNAJA4/NHP2/BAG3/PSAT1/STC2/CHAC1
HALLMARK_APICAL_SURFACE	HALLMARK_APICAL_SURFACE	HALLMARK_APICAL_SURFACE	43	0.411585	0.937396	0.574815	1	0.968421	4533	tags=28%, list=19%, signal=23%	PKHD1/MDGA1/DCBLD2/GSTM3/PLAUR/CD160/RTN4RL1/SULF2/EFNA5/APP/NTNG1/ATP8B1
HALLMARK_MYOGENESIS	HALLMARK_MYOGENESIS	HALLMARK_MYOGENESIS	198	0.351208	0.948614	0.611639	1	0.968421	2668	tags=20%, list=11%, signal=18%	BDKRB2/ANKRD2/MYBPC3/ITGA7/DTNA/MYL1/SGCG/FKBP1B/CLU/MYF6/COX6A2/PTGIS/MYOZ1/MYH11/SH3BGR/SPARC/ITGB5/MYLK/COL15A1/GNAO1/TPM2/REEP1/SPHK1/CAMK2B/FHL1/GPX3/ACSL1/TNNT3/WWTR1/NAV2/GSN/IGFBP3/IGFBP7/NOS1/NCAM1/PYGM/FGF2/MAPK12/ACTA1/IFRD1
HALLMARK_KRAS_SIGNALING_UP	HALLMARK_KRAS_SIGNALING_UP	HALLMARK_KRAS_SIGNALING_UP	193	0.350326	0.94492	0.620977	1	0.968421	3500	tags=20%, list=14%, signal=18%	ANO1/MMP10/EPHB2/NR1H4/PTGS2/PPBP/MALL/PIGR/CFHR2/PCP4/IL1RL2/TMEM158/GNG11/F13A1/SPARCL1/CLEC4A/CCL20/FLT4/ITGA2/DCBLD2/HSD11B1/ARG1/PLEK2/SEMA3B/IGFBP3/NRP1/TSPAN7/PLAUR/MAFB/TFPI/MPZL2/CMKLR1/TMEM176B/TRIB1/PRKG2/PLAT/MAP7/ALDH1A2/C3AR1/NAP1L2
HALLMARK_PROTEIN_SECRETION	HALLMARK_PROTEIN_SECRETION	HALLMARK_PROTEIN_SECRETION	95	0.364927	0.924634	0.624339	1	0.968421	6682	tags=30%, list=27%, signal=22%	SH3GL2/TOM1L1/BET1/TSPAN8/SNAP23/CD63/KRT18/ICA1/AP2M1/DNM1L/OCRL/SGMS1/YIPF6/SSPN/CLCN3/GNAS/TSG101/AP3S1/STX12/CLTA/AP2B1/CLN5/ARFIP1/BNIP3/VAMP3/PAM/ATP7A/LAMP2/YKT6
HALLMARK_BILE_ACID_METABOLISM	HALLMARK_BILE_ACID_METABOLISM	HALLMARK_BILE_ACID_METABOLISM	112	0.354608	0.920502	0.637626	1	0.968421	5366	tags=30%, list=22%, signal=24%	HSD3B1/AQP9/CH25H/BBOX1/NR1H4/SERPINA6/FADS2/BMP6/GNMT/SLCO1A2/HAO1/ACSL1/DIO2/CYP7A1/PIPOX/BCAR3/ABCA4/ALDH1A1/DIO1/ABCG4/CROT/NR1I2/MLYCD/PEX12/ABCA8/IDH1/AR/EFHC1/RBP1/ABCA6/ABCA3/PEX26/PECR/CYP27A1
HALLMARK_HEDGEHOG_SIGNALING	HALLMARK_HEDGEHOG_SIGNALING	HALLMARK_HEDGEHOG_SIGNALING	35	0.381123	0.83538	0.732733	1	0.968421	2698	tags=23%, list=11%, signal=20%	SCG2/CRMP1/OPHN1/RTN1/UNC5C/VEGFA/NRP1/HEY1
HALLMARK_SPERMATOGENESIS	HALLMARK_SPERMATOGENESIS	HALLMARK_SPERMATOGENESIS	133	0.326099	0.856869	0.790062	1	0.968421	2826	tags=16%, list=12%, signal=15%	SHE/LDHC/ART3/GRM8/IL13RA2/CCNA1/OAZ3/PRM2/SYCP1/GAD1/CFTR/ACRV1/PACRG/CLVS1/NOS1/DDX4/TEKT2/CCT6B/GSTM3/JAM3/CDKN3/SLC2A5
HALLMARK_CHOLESTEROL_HOMEOSTASIS	HALLMARK_CHOLESTEROL_HOMEOSTASIS	HALLMARK_CHOLESTEROL_HOMEOSTASIS	72	0.335008	0.816404	0.819832	1	0.968421	3451	tags=18%, list=14%, signal=16%	MAL2/CLU/FADS2/CD9/SEMA3B/GNAI1/ACSS2/LDLR/PLAUR/LGALS3/NFIL3/ADH4/GPX8
HALLMARK_NOTCH_SIGNALING	HALLMARK_NOTCH_SIGNALING	HALLMARK_NOTCH_SIGNALING	32	-0.324255	-0.786503	0.885965	1	0.968421	2566	tags=25%, list=11%, signal=22%	LFNG/DTX2/NOTCH1/DTX1/HES1/DLL1/FZD7/HEYL
HALLMARK_FATTY_ACID_METABOLISM	HALLMARK_FATTY_ACID_METABOLISM	HALLMARK_FATTY_ACID_METABOLISM	156	0.299358	0.79691	0.92561	1	0.968421	5255	tags=24%, list=22%, signal=19%	INMT/ADH7/HPGD/CYP1A1/MAOA/MGLL/ACSL1/PRDX6/AADAT/GLUL/BLVRA/D2HGDH/EHHADH/CD36/ALDH1A1/ALDOA/LTC4S/BPHL/ACOT2/ACADM/XIST/RDH16/GPD2/ODC1/NBN/MLYCD/LDHA/ACAA1/IDH1/SDHD/ME1/AOC3/EPHX1/CPT2/CD1D/ACADL/G0S2/RDH11
HALLMARK_ALLOGRAFT_REJECTION	HALLMARK_ALLOGRAFT_REJECTION	HALLMARK_ALLOGRAFT_REJECTION	195	-0.27517	-0.8708	0.931677	1	0.968421	3717	tags=20%, list=15%, signal=17%	ITGAL/NME1/ZAP70/CD7/LCK/INHBB/IL27RA/LIF/MMP9/IL1B/CCND2/STAT4/IL2RG/INHBA/CCL4/PRF1/TLR3/IRF4/CXCL9/CD8B/CD8A/ICOSLG/ITGB2/IL10/CD3G/TPD52/IRF7/DYRK3/CCL22/CXCR3/IL2RB/IL12A/CD40/HLA-A/HLA-E/CSF1/ELANE/IL2/EGFR/IL12B/RPL3L/IFNG/ACHE
HALLMARK_MTORC1_SIGNALING	HALLMARK_MTORC1_SIGNALING	HALLMARK_MTORC1_SIGNALING	194	0.293175	0.791616	0.945498	1	0.968421	6864	tags=34%, list=28%, signal=25%	PLOD2/IGFBP5/ELOVL6/FADS2/CD9/MTHFD2L/SORD/ASNS/CTH/DAPP1/MLLT11/LDLR/IFRD1/SKAP2/NFIL3/ALDOA/NUPR1/BUB1/SRD5A1/GSR/EGLN3/SLC6A6/SERPINH1/IFI30/SLA/LDHA/PLK1/LGMN/IDH1/CYB5B/GLRX/ME1/CFP/PSMD13/RIT1/PSMA3/PGM1/RDH11/GAPDH/TPI1/SLC37A4/FKBP2/SLC7A5/HK2/PIK3R3/VLDLR/ABCF2/PSMB5/PDK1/PPP1R15A/RRP9/IMMT/ATP2A2/TUBG1/SLC2A3/GTF2H1/XBP1/PSPH/CCNF/GBE1/YKT6/POLR3G/UNG/HSPD1/TOMM40/FGL2
HALLMARK_ADIPOGENESIS	HALLMARK_ADIPOGENESIS	HALLMARK_ADIPOGENESIS	190	0.293086	0.790826	0.947743	1	0.968421	3725	tags=15%, list=15%, signal=13%	LEP/ITGA7/ADCY6/ELOVL6/ANGPT1/ITIH5/MYLK/COL15A1/SPARCL1/MGLL/GPX3/ITSN1/PFKFB3/COL4A1/FABP4/YWHAG/LAMA4/CD36/RAB34/BCL6/MAP4K3/IFNGR1/ALDOA/LTC4S/SULT1A1/ADIG/ACADM/ETFB
HALLMARK_INTERFERON_GAMMA_RESPONSE	HALLMARK_INTERFERON_GAMMA_RESPONSE	HALLMARK_INTERFERON_GAMMA_RESPONSE	196	0.295035	0.794891	0.951016	1	0.968421	5736	tags=27%, list=24%, signal=20%	FPR1/C1R/PTGS2/HLA-DMA/FCGR1A/SELP/CCL7/METTL7B/CD274/SOCS3/IFITM2/IL6/PLA2G4A/PFKP/CMKLR1/IFI44/CD86/CASP4/UPP1/CSF2RB/CCL2/PIM1/SOCS1/IFI44L/IFI30/RIPK1/CFH/IRF5/TXNIP/ST3GAL5/PTPN1/SSPN/CASP1/HIF1A/TRIM21/IL18BP/MYD88/MX1/TNFSF10/USP18/IFIT3/TRIM25/AUTS2/PSMA3/CD74/P2RY14/IRF8/XAF1/ISG20/CXCL10/HLA-DRB1/SOD2/CMPK2/PARP14/TRAFD1
HALLMARK_HYPOXIA	HALLMARK_HYPOXIA	HALLMARK_HYPOXIA	191	-0.269511	-0.849417	0.96875	1	0.968421	3686	tags=26%, list=15%, signal=22%	HK1/ZFP36/RORA/DUSP1/NDRG1/AMPD3/SIAH2/NR3C1/GRHPR/CITED2/ENO3/GALK1/CXCR4/MT2A/GAA/GAPDHS/FOXO3/TGM2/BHLHE40/STBD1/CDKN1C/HSPA5/TPD52/GCK/MXI1/EDN2/SDC4/ADM/FOS/F3/JUN/PHKG1/SLC2A1/EFNA3/TMEM45A/TNFAIP3/GPC1/CSRP2/ANGPTL4/LALBA/PGF/STC1/EGFR/STC2/PPP1R3C/SELENBP1/MIF/PPARGC1A/HOXB9/PKLR
HALLMARK_MYC_TARGETS_V2	HALLMARK_MYC_TARGETS_V2	HALLMARK_MYC_TARGETS_V2	58	-0.270522	-0.726697	0.977492	1	0.968421	6743	tags=50%, list=28%, signal=36%	NOP56/TMEM97/CBX3/UTP20/DDX18/NOLC1/AIMP2/NIP7/RABEPK/BYSL/PPRC1/PA2G4/PHB/IMP4/NOP16/LAS1L/MPHOSPH10/TBRG4/WDR43/RCL1/TCOF1/SUPV3L1/PLK4/DCTPP1/NOC4L/MCM5/MCM4/SLC19A1/DUSP2
HALLMARK_MITOTIC_SPINDLE	HALLMARK_MITOTIC_SPINDLE	HALLMARK_MITOTIC_SPINDLE	197	0.279946	0.755853	0.988124	1	0.968421	4906	tags=17%, list=20%, signal=13%	MID1/FARP1/CTTN/CDC42BPA/OPHN1/ARHGAP29/PRC1/ARHGAP10/ITSN1/GSN/VCL/NDC80/YWHAE/ARHGEF12/NCK2/BUB1/ARAP3/CCNB2/FGD4/SORBS2/ARHGAP5/SSH2/BCAR1/MYH9/DOCK4/PLK1/RHOT2/GEMIN4/KIF23/KNTC1/ARHGEF11/KIF15/CYTH2
HALLMARK_OXIDATIVE_PHOSPHORYLATION	HALLMARK_OXIDATIVE_PHOSPHORYLATION	HALLMARK_OXIDATIVE_PHOSPHORYLATION	183	-0.262451	-0.825751	0.988304	1	0.968421	6338	tags=32%, list=26%, signal=24%	COX5A/ATP6AP1/SUCLA2/VDAC1/ETFDH/SLC25A4/SLC25A12/AIFM1/LRPPRC/ETFA/TOMM22/COX6A1/TIMM9/DLAT/NDUFA4/FDX1/TCIRG1/RHOT1/NDUFS3/NDUFB2/CYB5A/MTRR/COX10/MRPL11/OGDH/GPX4/CYB5R3/SDHB/HSPA9/ACO2/GOT2/MRPL34/ALDH6A1/FXN/NDUFA5/SUCLG1/IDH2/SDHC/TIMM8B/NDUFS8/ECHS1/RETSAT/IDH3G/NDUFB6/OAT/ECH1/NDUFA3/COX8A/PDP1/MTX2/SUPV3L1/NDUFA7/MRPS30/COX11/ISCA1/TIMM10/ATP6V0C/NDUFS7/PHB2/MAOB
HALLMARK_IL2_STAT5_SIGNALING	HALLMARK_IL2_STAT5_SIGNALING	HALLMARK_IL2_STAT5_SIGNALING	194	-0.267399	-0.843134	0.993671	1	0.968421	4247	tags=30%, list=17%, signal=25%	AHCY/RHOB/ITGAE/IL10RA/MAFF/KLF6/PRKCH/NCS1/GADD45B/LCLAT1/RORA/GABARAPL1/NDRG1/PLEC/IKZF2/LRIG1/LIF/GBP4/MAP3K8/CCND2/CCNE1/CD79B/DHRS3/ENO3/CD81/AMACR/CST7/BCL2L1/RGS16/TNFRSF4/TGM2/IRF4/TNFRSF9/BHLHE40/CDC6/SYT11/CDKN1C/RNH1/PRNP/ARL4A/IL10/SERPINB6/CA2/IL2RB/CCR4/CD83/SLC1A5/PDCD2L/SPP1/S100A1/CSF1/EMP1/TNFSF11/NT5E/SH3BGRL2/BMP2/ENPP1/MAP6/MUC1/ETV4
HALLMARK_E2F_TARGETS	HALLMARK_E2F_TARGETS	HALLMARK_E2F_TARGETS	195	-0.194022	-0.614002	1	1	0.968421	6614	tags=45%, list=27%, signal=33%	WEE1/GINS3/RANBP1/RAD21/NASP/SLBP/ATAD2/LIG1/XRCC6/NOLC1/GSPT1/RPA1/POLD1/TMPO/NUDT21/PAN2/DNMT1/SSRP1/RRM2/NUP205/SMC4/HNRNPD/STAG1/MKI67/KPNA2/CDKN2A/DONSON/HMGA1/CDKN1B/TP53/USP1/PRKDC/PSIP1/KIF4A/ZW10/SMC3/CDKN1A/TIMELESS/SYNCRIP/PA2G4/SNRPB/CKS2/SPAG5/EXOSC8/CHEK1/RBBP7/MTHFD2/POLD2/DUT/AURKB/PHF5A/EED/TBRG4/PPM1D/ING3/TK1/NUP153/CHEK2/TRA2B/ASF1A/PDS5B/HELLS/MYBL2/MSH2/LYAR/CCP110/NME1/PCNA/TFRC/MCM2/STMN1/RACGAP1/RFC3/PLK4/CDC25B/CCNE1/DCTPP1/MCM5/PAICS/RNASEH2A/CDCA3/CDC25A/WDR90/MCM4/CDCA8/MXD3/CDK1/POP7/KIF18B
HALLMARK_G2M_CHECKPOINT	HALLMARK_G2M_CHECKPOINT	HALLMARK_G2M_CHECKPOINT	190	0.24507	0.661267	1	1	0.968421	6126	tags=21%, list=25%, signal=16%	HOXC10/MEIS1/CCND1/EGF/SAP30/PRC1/BARD1/SRSF10/NDC80/MEIS2/CDKN3/PBK/MYC/CKS1B/BUB1/CCNB2/EFNA5/ODC1/DMD/PLK1/HIF1A/PTTG3P/KIF23/KIF15/TNPO2/BRCA2/TACC3/FANCC/PRIM2/CENPA/BIRC5/SLC7A5/KIF2C/MAPK14/STIL/EZH2/ESPL1/CENPE/RASAL2/E2F1/DR1
HALLMARK_GLYCOLYSIS	HALLMARK_GLYCOLYSIS	HALLMARK_GLYCOLYSIS	198	0.259019	0.699613	1	1	0.968421	5588	tags=26%, list=23%, signal=20%	LDHC/GPR87/PLOD2/NDST3/GYS2/VCAN/MERTK/IL13RA1/SAP30/CAPN5/TPST1/GPC3/SDC2/KIF2A/CTH/IGFBP3/VEGFA/ELF3/CHST2/PFKP/MET/ALDOA/PYGL/EGLN3/PPFIA4/TXN/LDHA/TGFBI/UGP2/CHST6/DEPDC1/PGAM2/ALDH7A1/IDH1/TGFA/LCT/PMM2/IDUA/GLRX/LHPP/ME1/NOL3/PKM/ISG20/TKTL1/TPI1/PRPS1/SLC37A4/HOMER1/B4GALT4/CENPA/DCN
HALLMARK_INTERFERON_ALPHA_RESPONSE	HALLMARK_INTERFERON_ALPHA_RESPONSE	HALLMARK_INTERFERON_ALPHA_RESPONSE	92	-0.227897	-0.651114	1	1	0.968421	4446	tags=20%, list=18%, signal=16%	PARP12/LY6E/PSME1/GBP2/DHX58/OAS1/IFITM1/IRF1/BST2/GBP4/C1S/CCRL2/IRF7/LGALS3BP/PSMB8/HLA-C/CSF1/ISG15/IFI27
HALLMARK_PEROXISOME	HALLMARK_PEROXISOME	HALLMARK_PEROXISOME	104	-0.211386	-0.616092	1	1	0.968421	6156	tags=34%, list=25%, signal=26%	SLC25A4/ELOVL5/IDE/HRAS/FDPS/ABCB9/PRDX5/SMARCC1/ACSL5/PEX13/ITGB1BP1/CTBP1/ISOC1/ACOT8/ABCC5/BCL10/NUDT19/CEL/CDK7/PEX14/MSH2/IDH2/RETSAT/HSD3B7/ECH1/DHCR24/TSPO/SLC25A19/CRAT/DHRS3/PEX11A/SIAH1/CLN6/ABCC8/ALB/RXRG
HALLMARK_PI3K_AKT_MTOR_SIGNALING	HALLMARK_PI3K_AKT_MTOR_SIGNALING	HALLMARK_PI3K_AKT_MTOR_SIGNALING	103	0.25087	0.640385	1	1	0.968421	6108	tags=28%, list=25%, signal=21%	GNA14/SFN/DUSP3/DAPP1/RALB/PRKAA2/AP2M1/EIF4E/PLCB1/SLA/RIPK1/MKNK1/CAB39L/RAC1/VAV3/AKT1S1/MYD88/ADCY2/RIT1/PTPN11/TNFRSF1A/ATF1/PTEN/PIK3R3/CFL1/SMAD2/MAPK8/PDK1/E2F1

### Sheet: gsea_H_1day
	ID	Description	setSize	enrichmentScore	NES	pvalue	p.adjust	qvalues	rank	leading_edge	core_enrichment
HALLMARK_TNFA_SIGNALING_VIA_NFKB	HALLMARK_TNFA_SIGNALING_VIA_NFKB	HALLMARK_TNFA_SIGNALING_VIA_NFKB	197	-0.516213	-1.68325	0.00840336	0.238095	0.235589	3956	tags=46%, list=16%, signal=38%	GADD45A/CCL4/EIF1/BCL2A1/ATF3/NINJ1/TGIF1/SLC2A3/EGR1/SMAD3/RHOB/EGR2/IL6/G0S2/PFKFB3/CXCL11/ID2/TRIB1/TIPARP/JAG1/CCL2/ABCA1/TNFRSF9/MAFF/REL/EGR3/BTG3/KLF10/BTG2/PTX3/GPR183/KDM6B/IRF1/KLF6/RNF19B/BCL3/MAP3K8/FOSL2/BHLHE40/SGK1/DUSP5/IL1B/NFKBIE/CCNL1/GCH1/IFIT2/CXCL1/YRDC/PLAUR/B4GALT5/SDC4/IER2/CSF1/LIF/PDE4B/IL23A/HBEGF/NR4A1/GADD45B/IRS2/NFKBIA/PER1/CD69/DUSP1/ZFP36/TNFSF9/IER5/ZBTB10/CLCF1/DUSP2/OLR1/ZC3H12A/F3/CD83/FOS/FOSB/JUNB/TNFAIP3/SIK1/JUN/PLK2/BMP2/PHLDA2/HES1/INHBA/NR4A2/TNFAIP6/GEM/NR4A3/PLAU/AREG/EFNA1
HALLMARK_INTERFERON_ALPHA_RESPONSE	HALLMARK_INTERFERON_ALPHA_RESPONSE	HALLMARK_INTERFERON_ALPHA_RESPONSE	92	-0.525568	-1.54773	0.00952381	0.238095	0.235589	5365	tags=47%, list=22%, signal=37%	CCRL2/ADAR/SLC25A28/SAMD9/CXCL10/LAP3/PARP14/UBE2L6/PSME2/TRIM14/LAMP3/CNP/LY6E/RTP4/RNF31/STAT2/PARP12/CXCL11/PSME1/IL4R/PSMB8/OAS1/RSAD2/IRF1/DHX58/PLSCR1/IFIT3/DDX60/OASL/GBP2/IFI44/GBP4/IFIT2/EIF2AK2/MX1/HLA-C/CSF1/EPSTI1/USP18/LGALS3BP/IRF9/IRF7/IFI44L/BATF2/ISG15/IFI27
HALLMARK_COAGULATION	HALLMARK_COAGULATION	HALLMARK_COAGULATION	137	0.480526	1.27147	0.047619	0.751134	0.743227	3724	tags=35%, list=15%, signal=29%	PDGFB/HPN/GP1BA/GP9/GNG12/C1R/SERPINE1/PF4/TIMP3/CLU/SPARC/CD9/GDA/LEFTY2/ITGB3/F11/HNF4A/ITIH1/C8B/CAPN5/THBS1/ITGA2/F9/TF/A2M/FN1/P2RY1/VWF/HTRA1/GSN/TFPI2/PROS1/C1S/FBN1/PLEK/MSRB2/CFH/CPQ/S100A13/TIMP1/RAPGEF3/F8/WDR1/C1QA/RAC1/ACOX2/LGMN/ANG
HALLMARK_EPITHELIAL_MESENCHYMAL_TRANSITION	HALLMARK_EPITHELIAL_MESENCHYMAL_TRANSITION	HALLMARK_EPITHELIAL_MESENCHYMAL_TRANSITION	195	0.451923	1.23156	0.0600907	0.751134	0.743227	3720	tags=34%, list=15%, signal=29%	SGCG/THBS2/SLIT2/GJA1/SERPINE1/LRRC15/TIMP3/ABI3BP/MYL9/PRRX1/ANPEP/ITGB5/COL7A1/MYLK/SPARC/COL1A2/CDH11/BDNF/ITGB3/ECM1/OXTR/LAMC2/THBS1/ITGA2/CRLF1/SAT1/FN1/POSTN/CXCL6/VCAN/IGFBP2/HTRA1/LAMA1/TPM2/TGM2/PLOD2/MATN3/TPM4/TFPI2/FGF2/FBN1/SPOCK1/CDH6/CDH2/CALD1/FBN2/SFRP1/SPP1/ECM2/SGCD/TGFBI/COL6A2/SFRP4/TPM1/MATN2/TIMP1/DAB2/RGS4/TNC/PDLIM4/GLIPR1/COL4A1/ITGB1/FUCA1/IGFBP3/PCOLCE/VCAM1
HALLMARK_INTERFERON_GAMMA_RESPONSE	HALLMARK_INTERFERON_GAMMA_RESPONSE	HALLMARK_INTERFERON_GAMMA_RESPONSE	196	-0.349503	-1.13326	0.112069	1	0.989474	3920	tags=29%, list=16%, signal=24%	HLA-B/GPR18/SOCS1/LY6E/IL10RA/RTP4/RNF31/OAS3/HLA-B/MX2/PML/STAT2/PARP12/MT2A/IL6/CXCL11/OAS2/PSME1/IL4R/CCL2/PSMB8/APOL6/RSAD2/IDO1/HLA-A/IL2RB/PELI1/IRF1/DHX58/RNF213/STAT1/PLSCR1/IFIT3/XAF1/DDX60/OASL/CD40/IFI44/GBP4/GCH1/IFIT2/EIF2AK2/MX1/EPSTI1/PDE4B/USP18/NFKBIA/CD69/LGALS3BP/IRF9/IRF7/SECTM1/IFI44L/TNFAIP3/BATF2/CCL7/TNFAIP6/ISG15/IFI27
HALLMARK_APICAL_JUNCTION	HALLMARK_APICAL_JUNCTION	HALLMARK_APICAL_JUNCTION	194	0.429421	1.16942	0.132118	1	0.989474	3820	tags=29%, list=16%, signal=24%	ADAMTS5/PDZD3/CLDN11/CADM2/CLDN5/CLDN8/SLIT2/PARVA/ALOX15B/MYL9/NEXN/CDH11/AMH/LAMC2/ITGA2/LAYN/MADCAM1/SRC/TJP1/GNAI1/VWF/FLNC/VCAN/CNTN1/PIK3CB/PTK2/CD274/RSU1/VCL/GRB7/WNK4/JAM3/MPZL2/SPEG/FBN1/CTNNA1/CLDN4/CDH6/SKAP2/CTNND1/TGFBI/CLDN7/LAMB3/PTPRC/CADM3/ACTN1/MAPK11/CDH1/ITGA3/NEGR1/ITGB1/PPP2R2C/ICAM5/PBX2/VCAM1/IKBKG/MYL12B
HALLMARK_ALLOGRAFT_REJECTION	HALLMARK_ALLOGRAFT_REJECTION	HALLMARK_ALLOGRAFT_REJECTION	195	-0.335862	-1.09236	0.158333	1	0.989474	3928	tags=21%, list=16%, signal=18%	CCL4/GZMB/SOCS1/RPL9/CD3G/TAP2/IL6/BCL10/CD8A/IL4R/CCL2/NCR1/SPI1/HLA-A/CD28/IL2RB/CD8B/CD7/CCL22/FASLG/BCL3/STAT1/ITGB2/INHBB/GBP2/IL1B/CD40/CSF1/LIF/IL18RAP/IFNG/ELANE/IL12A/HLA-DOA/IRF7/IL11/HLA-E/IL2/EGFR/RPL3L/CCL7/INHBA/IL13/MMP9/ACHE
HALLMARK_UV_RESPONSE_DN	HALLMARK_UV_RESPONSE_DN	HALLMARK_UV_RESPONSE_DN	138	0.438178	1.16076	0.166271	1	0.989474	4174	tags=27%, list=17%, signal=23%	RBPMS/GJA1/IGFBP5/SERPINE1/COL1A2/BDNF/ITGB3/LTBP1/LPAR1/CDC42BPA/EFEMP1/TJP1/PRKAR2B/FHL2/MGLL/PLCB4/SCHIP1/KALRN/CAV1/NFIB/NRP1/TFPI/MT1E/MET/MYC/DAB2/MAP1B/RGS4/FZD2/ATP2C1/SDC2/ADORA2B/MAGI2/ANXA4/ICA1/RND3/PTGFR/KCNMA1
HALLMARK_XENOBIOTIC_METABOLISM	HALLMARK_XENOBIOTIC_METABOLISM	HALLMARK_XENOBIOTIC_METABOLISM	197	0.402141	1.09689	0.265006	1	0.989474	4300	tags=25%, list=18%, signal=21%	GAD1/CYP17A1/CRP/SERPINE1/AQP9/F11/FMO3/HNF4A/ITIH1/ARG1/SLC6A12/PAPSS2/SMOX/TMEM176B/ENPEP/ADH1C/PTGR1/TGFB2/CD36/ITIH4/APOE/ARG2/GNMT/TPST1/PROS1/TTPA/MAOA/ABCC2/IDH1/PDK4/ANGPTL3/HSD11B1/RAP1GAP/AKR1C2/RBP4/KYNU/NDRG2/PTGDS/CDO1/ACOX2/HES6/IL1R1/SLC6A6/NFS1/CROT/ABCD2/ALAS1/UPP1/TNFRSF1A/UPB1
HALLMARK_COMPLEMENT	HALLMARK_COMPLEMENT	HALLMARK_COMPLEMENT	197	0.396716	1.08209	0.297848	1	0.989474	4427	tags=28%, list=18%, signal=23%	PDGFB/GP1BA/GP9/C1R/SERPINE1/ZFPM2/CLU/PHEX/HNF4A/ITIH1/F5/SRC/PCLO/FN1/CD36/KIF2A/PLA2G4A/ME1/TFPI2/PLA2G7/FCN1/C1S/PLEK/DGKG/ATOX1/LGALS3/CD40LG/CPM/CD55/CFH/SCG3/CP/CPQ/XPNPEP1/GPD2/S100A13/ADRA2B/TIMP1/KYNU/F8/C1QA/LGMN/ANG/PRKCD/KCNIP3/CASP5/CALM3/TIMP2/DGKH/SERPING1/PRCP/RABIF/LIPA/SERPINC1/CASP1/ANXA5
HALLMARK_HEDGEHOG_SIGNALING	HALLMARK_HEDGEHOG_SIGNALING	HALLMARK_HEDGEHOG_SIGNALING	35	-0.421864	-1.06024	0.314642	1	0.989474	2084	tags=23%, list=9%, signal=21%	L1CAM/NRCAM/GLI1/SLIT1/CDK5R1/CNTFR/CELSR1/ACHE
HALLMARK_PANCREAS_BETA_CELLS	HALLMARK_PANCREAS_BETA_CELLS	HALLMARK_PANCREAS_BETA_CELLS	40	0.468001	1.06434	0.360563	1	0.989474	1256	tags=18%, list=5%, signal=17%	GCG/SCGN/NEUROD1/PCSK1/FOXA2/PDX1/PAX4
HALLMARK_BILE_ACID_METABOLISM	HALLMARK_BILE_ACID_METABOLISM	HALLMARK_BILE_ACID_METABOLISM	112	0.401122	1.03785	0.3775	1	0.989474	4935	tags=28%, list=20%, signal=22%	HSD3B1/AQP9/FADS2/AKR1D1/DIO2/BMP6/CYP7A1/ABCG4/CYP8B1/SLCO1A2/NR1I2/ABCA4/GNMT/ABCA9/IDH1/CYP46A1/AR/ABCA6/CYP39A1/ALDH1A1/ABCD1/CROT/ABCD2/FADS1/HSD17B4/AMACR/BCAR3/GCLM/PEX12/TFCP2L1/DIO1
HALLMARK_ANGIOGENESIS	HALLMARK_ANGIOGENESIS	HALLMARK_ANGIOGENESIS	36	0.476286	1.06204	0.382698	1	0.989474	3152	tags=36%, list=13%, signal=31%	SLCO2A1/PF4/POSTN/CXCL6/STC1/VCAN/PTK2/SERPINA5/JAG2/NRP1/SPP1/TIMP1/KCNJ8
HALLMARK_ESTROGEN_RESPONSE_EARLY	HALLMARK_ESTROGEN_RESPONSE_EARLY	HALLMARK_ESTROGEN_RESPONSE_EARLY	195	0.379705	1.03475	0.405896	1	0.989474	3886	tags=24%, list=16%, signal=21%	OLFML3/KRT15/ANXA9/TFAP2C/GJA1/CA12/REEP1/CCND1/NPY1R/AQP3/TSKU/PAPSS2/FHL2/TPBG/MLPH/ENDOD1/SLC1A1/SEMA3B/RET/NAV2/P2RY2/TMPRSS3/TGM2/PGR/SLC24A3/THSD4/FARP1/PPIF/CLDN7/FOXC1/CISH/ELF3/CALCR/SFN/MYC/RBBP8/IL17RB/FRK/AR/OLFM1/ELOVL2/MAST4/SLC7A2/STC2/AMFR/KRT18/ASB13/FKBP4
HALLMARK_DNA_REPAIR	HALLMARK_DNA_REPAIR	HALLMARK_DNA_REPAIR	142	-0.322154	-1.00547	0.416149	1	0.989474	6319	tags=40%, list=26%, signal=29%	PCNA/RFC2/POLR3GL/DGUOK/SEC61A1/POLR2J/POLR2F/POLD3/POLR2G/DDB1/ITPA/GUK1/SMAD5/POLD4/RAE1/PNP/POLR1C/CANT1/TAF9/ADA/NFX1/NT5C/MRPL40/RNMT/GTF2B/DGCR8/DUT/SRSF6/APRT/GTF3C5/POLR2D/RALA/UMPS/ADRM1/USP11/EDF1/CLP1/ALYREF/NME3/ELL/POLR2C/RFC5/DDB2/MPG/POLA2/CDA/FEN1/UPF3B/POM121/BRF2/RAD51/RFC3/POLR2I/ZNF707/PDE4B/VPS37D/BCAM
HALLMARK_INFLAMMATORY_RESPONSE	HALLMARK_INFLAMMATORY_RESPONSE	HALLMARK_INFLAMMATORY_RESPONSE	197	0.375452	1.02409	0.422424	1	0.989474	3830	tags=24%, list=16%, signal=20%	TACR1/HPN/MARCO/GP1BA/SERPINE1/ROS1/AQP9/FPR1/CMKLR1/ITGB3/LPAR1/STAB1/SELE/KCNMB2/CXCL6/TPBG/PTGIR/SCARF1/IL12B/P2RY2/CD14/IL1A/SGMS2/DCBLD2/SPHK1/CD82/TNFSF15/TLR1/CD55/SLC1A2/KCNJ2/CXCL9/CSF3R/MSR1/MET/MYC/MEFV/TIMP1/C5AR1/TLR2/ATP2C1/SLC7A2/CALCRL/AHR/EREG/ADORA2B/IL1R1
HALLMARK_KRAS_SIGNALING_DN	HALLMARK_KRAS_SIGNALING_DN	HALLMARK_KRAS_SIGNALING_DN	190	0.366671	0.999233	0.483541	1	0.989474	2109	tags=16%, list=9%, signal=15%	TEX15/TLX1/KRT15/CD207/GP1BA/MYOT/CLDN8/DLK2/CLPS/CCNA1/FGF22/SOX10/EGF/GPR19/MYH7/PAX4/PROP1/NGB/ABCG4/RIBC2/TFAP2B/TGFB2/MYO15A/IGFBP2/IL12B/EPHA5/WNT16/BARD1/SLC5A5/KCNMB1/AKR1B10
HALLMARK_REACTIVE_OXYGEN_SPECIES_PATHWAY	HALLMARK_REACTIVE_OXYGEN_SPECIES_PATHWAY	HALLMARK_REACTIVE_OXYGEN_SPECIES_PATHWAY	46	0.426805	0.988372	0.486787	1	0.989474	5090	tags=32%, list=21%, signal=25%	MGST1/PDLIM1/PRDX6/CDKN2D/GPX3/PFKP/ATOX1/SOD2/PRDX1/TXN/FTL/GLRX/GCLM/GSR/GPX4
HALLMARK_P53_PATHWAY	HALLMARK_P53_PATHWAY	HALLMARK_P53_PATHWAY	193	-0.305658	-0.990626	0.5	1	0.989474	4579	tags=31%, list=19%, signal=26%	HDAC3/OSGIN1/RRP8/AEN/PRKAB1/LRMP/RPL18/WRAP73/HRAS/ABAT/CYFIP2/GADD45A/RPS12/ATF3/SOCS1/CD81/DCXR/NINJ1/TSPYL2/RETSAT/CEBPA/CTSD/RALGDS/CCP110/PLXNB2/DNTTIP2/RPL36/ST14/TGFA/MXD4/MKNK2/DDB2/SERTAD3/BTG2/SLC7A11/RNF19B/PERP/POM121/CCNK/INHBB/SLC19A2/LIF/TRIB3/TPD52L1/HBEGF/TOB1/TNFSF9/DDIT3/IER5/PDGFA/PLK3/RGS16/CLCA2/CDK5R1/FOS/SDC1/JUN/PLK2/RRAD/BMP2/GPX2
HALLMARK_MYOGENESIS	HALLMARK_MYOGENESIS	HALLMARK_MYOGENESIS	198	0.359343	0.981551	0.531603	1	0.989474	4979	tags=35%, list=20%, signal=28%	SGCG/MYF6/GJA5/FKBP1B/CLU/DTNA/REEP1/ITGB5/MYLK/SPARC/SH3BGR/ITGA7/MYH4/MYH7/MYH8/EPHB3/SCHIP1/CD36/FHL1/GSN/NAV2/SMTN/TPM2/KIFC3/MYH11/GPX3/WWTR1/GNAO1/FGF2/SPHK1/IFRD1/SPEG/MAPK12/IGFBP7/AK1/SGCD/MYLPF/COL6A2/PSEN2/PYGM/HRC/ANKRD2/MYOM2/CAMK2B/VIPR1/ITGB1/STC2/IGFBP3/PTGIS/SSPN/GABARAPL2/NOS1/APP/RIT1/CRYAB/TNNC1/MYH9/DMPK/PPP1R3C/IGF1/DMD/OCEL1/NCAM1/ENO3/PKIA/MRAS/MYOM1/PGAM2/SVIL
HALLMARK_PROTEIN_SECRETION	HALLMARK_PROTEIN_SECRETION	HALLMARK_PROTEIN_SECRETION	95	0.378922	0.965569	0.534678	1	0.989474	6727	tags=42%, list=28%, signal=31%	TOM1L1/TSPAN8/BET1/SNAP23/AP2M1/DNM1L/CLCN3/SGMS1/YIPF6/KRT18/SSPN/ICA1/AP2B1/GNAS/VPS45/OCRL/CLN5/CD63/TSG101/ATP7A/COPB2/VAMP3/TMX1/STX7/CLTA/RAB14/PAM/SOD1/LAMP2/CLTC/NAPG/AP3S1/SEC24D/BNIP3/ADAM10/USO1/STX12/SNX2/ARFIP1/GLA/SCAMP1
HALLMARK_HYPOXIA	HALLMARK_HYPOXIA	HALLMARK_HYPOXIA	191	-0.300716	-0.975714	0.552	1	0.989474	3419	tags=26%, list=14%, signal=22%	ERRFI1/HSPA5/RORA/MT2A/IL6/PFKFB3/TIPARP/GYS1/MAFF/B3GALT6/AMPD3/CHST2/GRHPR/KLF6/EDN2/FOSL2/TMEM45A/BHLHE40/ALDOC/SLC25A1/PHKG1/CDKN1C/PLAUR/SDC4/FBP1/CXCR4/SLC2A5/SDC3/SLC2A1/IRS2/DUSP1/ZFP36/AKAP12/DDIT3/ANGPTL4/HAS1/F3/PGF/EGFR/FOS/TNFAIP3/MIF/JUN/GPC1/CSRP2/STBD1/HOXB9/EFNA1/PKLR
HALLMARK_ANDROGEN_RESPONSE	HALLMARK_ANDROGEN_RESPONSE	HALLMARK_ANDROGEN_RESPONSE	96	0.373013	0.952131	0.554855	1	0.989474	3248	tags=17%, list=13%, signal=15%	HPGD/CCND1/KLK3/STEAP4/SAT1/SORD/HOMER2/ADAMTS1/TSC22D1/CCND3/MERTK/MYL12A/ABCC4/MAP7/ACTN1/MAK
HALLMARK_IL6_JAK_STAT3_SIGNALING	HALLMARK_IL6_JAK_STAT3_SIGNALING	HALLMARK_IL6_JAK_STAT3_SIGNALING	87	0.373776	0.945298	0.581425	1	0.989474	4318	tags=24%, list=18%, signal=20%	PF4/CD9/ITGB3/CXCL3/A2M/CD36/ACVRL1/IL13RA1/CD14/CCR1/CXCL9/CSF3R/PDGFC/IL17RB/TLR2/INHBE/TNFRSF21/LTBR/IL1R1/TNFRSF1A/PTPN11/OSMR
HALLMARK_ESTROGEN_RESPONSE_LATE	HALLMARK_ESTROGEN_RESPONSE_LATE	HALLMARK_ESTROGEN_RESPONSE_LATE	196	0.35145	0.958753	0.583521	1	0.989474	3181	tags=20%, list=13%, signal=17%	SCUBE2/ANXA9/GAL/TFAP2C/CA12/CD9/CCND1/ASCL1/CCNA1/NPY1R/LAMC2/PAPSS2/PRKAR2B/TPBG/SORD/HOMER2/SEMA3B/RET/PTGER3/CAV1/TMPRSS3/PGR/TFPI2/HSPA4L/SERPINA5/SLC24A3/FARP1/PPIF/FOXC1/CISH/CALCR/SFN/TST/RBBP8/IL17RB/FRK/OLFM1/CDH1/UNC13B
HALLMARK_UNFOLDED_PROTEIN_RESPONSE	HALLMARK_UNFOLDED_PROTEIN_RESPONSE	HALLMARK_UNFOLDED_PROTEIN_RESPONSE	106	-0.311711	-0.938424	0.603015	1	0.989474	5924	tags=36%, list=24%, signal=27%	EDEM1/CALR/NPM1/MTHFD2/CNOT4/SLC30A5/CEBPB/DDX10/NOP56/CNOT2/FUS/LSM4/CEBPG/POP4/EEF2/DNAJC3/DCP1A/ZBTB17/HSPA9/DNAJB9/GOSR2/EXOSC10/ATF3/EXOSC2/EIF4A3/TSPYL2/YIF1A/EXOSC9/WFS1/HSPA5/NOP14/EIF2AK3/CCL2/BAG3/HERPUD1/EXOSC4/NHP2/CHAC1
HALLMARK_GLYCOLYSIS	HALLMARK_GLYCOLYSIS	HALLMARK_GLYCOLYSIS	198	0.344758	0.941712	0.625282	1	0.989474	4947	tags=26%, list=20%, signal=21%	LHX9/GPR87/NDST3/P4HA2/CAPN5/CHST4/TPBG/LDHC/STC1/VCAN/KIF2A/ME1/IL13RA1/CTH/PLOD2/TPST1/PFKP/MERTK/EGLN3/SAP30/TGFBI/IDH1/ELF3/UGP2/DEPDC1/CENPA/MET/HMMR/ABCB6/NOL3/CHST6/STC2/IGFBP3/ANG/SDC2/ADORA2B/FKBP4/HOMER1/ALDOA/SOX9/CLDN9/TXN/SLC37A4/GPC3/GLRX/KIF20A/DSC2/HS2ST1/PPP2CB/LHPP/LDHA/PGAM2
HALLMARK_KRAS_SIGNALING_UP	HALLMARK_KRAS_SIGNALING_UP	HALLMARK_KRAS_SIGNALING_UP	193	0.341689	0.930171	0.665148	1	0.989474	3659	tags=23%, list=15%, signal=20%	ANO1/PIGR/PRRX1/PPBP/TMEM158/CMKLR1/ADAMDEC1/GNG11/F13A1/TMEM100/ARG1/ITGA2/ITGBL1/TMEM176B/IL1RL2/EPHB2/SEMA3B/PLEK2/TSPAN7/DCBLD2/IL33/PEG3/MPZL2/GPNMB/NRP1/SPP1/SPARCL1/TFPI/GFPT2/CFH/SCG3/PRKG2/MAP7/ENG/ETV1/HSD11B1/CLEC4A/RBP4/ALDH1A2/FUCA1/KCNN4/IGFBP3/EREG/KIF5C/TLR8
HALLMARK_APICAL_SURFACE	HALLMARK_APICAL_SURFACE	HALLMARK_APICAL_SURFACE	43	-0.335132	-0.877986	0.712329	1	0.989474	2058	tags=19%, list=8%, signal=17%	IL2RB/PLAUR/GAS1/SCUBE1/TMEM8B/MAL/LYPD3/EPHB4
HALLMARK_CHOLESTEROL_HOMEOSTASIS	HALLMARK_CHOLESTEROL_HOMEOSTASIS	HALLMARK_CHOLESTEROL_HOMEOSTASIS	72	0.348699	0.86112	0.738845	1	0.989474	2530	tags=12%, list=10%, signal=11%	GPX8/CLU/FADS2/CD9/MAL2/GNAI1/SEMA3B/GLDC/LGALS3
HALLMARK_ADIPOGENESIS	HALLMARK_ADIPOGENESIS	HALLMARK_ADIPOGENESIS	190	0.326795	0.890565	0.741203	1	0.989474	5125	tags=25%, list=21%, signal=20%	OMD/ANGPT1/LEP/MYLK/ADCY6/ITGA7/MGLL/ITSN1/CD36/ELOVL6/PTGER3/ME1/APOE/ADIG/GPX3/ENPP2/YWHAG/ACADM/SPARCL1/IDH1/TST/GPD2/CMBL/MAP4K3/RNF11/COL4A1/CD151/SSPN/ALDOA/MTCH2/LIFR/LTC4S/COX7B/DECR1/CMPK1/PRDX3/MRPL15/PGM1/ACAA2/RAB34/SCARB1/PREB/SLC5A6/IDH3A/CHCHD10/GPX4/LAMA4
HALLMARK_MYC_TARGETS_V2	HALLMARK_MYC_TARGETS_V2	HALLMARK_MYC_TARGETS_V2	58	-0.312315	-0.865326	0.775665	1	0.989474	8067	tags=62%, list=33%, signal=42%	IPO4/NOP16/UNG/NOP2/TFB2M/TBRG4/TMEM97/NIP7/RRP9/DCTPP1/HK2/TCOF1/GNL3/PLK4/SRM/GRWD1/UTP20/NPM1/WDR43/RRP12/MPHOSPH10/PA2G4/NOP56/DDX18/RCL1/NOC4L/SUPV3L1/PPAN/AIMP2/MRTO4/LAS1L/IMP4/MCM5/MCM4/SLC19A1/DUSP2
HALLMARK_NOTCH_SIGNALING	HALLMARK_NOTCH_SIGNALING	HALLMARK_NOTCH_SIGNALING	32	0.35681	0.78319	0.79822	1	0.989474	5094	tags=31%, list=21%, signal=25%	CCND1/WNT2/RBX1/SAP30/PSEN2/DTX4/FZD7/FZD5/KAT2A/PSENEN
HALLMARK_MYC_TARGETS_V1	HALLMARK_MYC_TARGETS_V1	HALLMARK_MYC_TARGETS_V1	194	-0.277906	-0.904717	0.822581	1	0.989474	7496	tags=48%, list=31%, signal=33%	EIF3B/DHX15/RRP9/FBL/HNRNPU/USP1/RPL22/ILF2/GNL3/GSPT1/PABPC1/TUFM/SRSF2/KPNB1/PSMA2/PSMA1/SSB/PABPC4/MCM6/CDC45/ABCE1/RPLP0/PSMA6/SMARCC1/SRM/PCNA/PWP1/APEX1/RSL1D1/XRCC6/SNRPA/SYNCRIP/TRIM28/EEF1B2/HNRNPD/RPS10/EIF3J/SRPK1/STARD7/EIF3D/NPM1/NCBP1/CTPS1/GLO1/SRSF7/EIF1AX/RPS3/PSMC4/PPM1G/YWHAQ/PSMD3/RNPS1/CDC20/SLC25A3/MCM7/RPL14/PA2G4/HNRNPA1/POLE3/NOP56/HDDC2/DUT/RPL6/RPS5/RPL34/PSMA7/RPS6/RANBP1/DDX18/RPL18/HNRNPA3/RRM1/ETF1/CDK2/SF3A1/PSMD8/CYC1/COX5A/TFDP1/MCM2/U2AF1/AIMP2/TRA2B/RPS2/PRDX4/SRSF3/DDX21/EIF4H/POLD2/MCM5/MCM4/NHP2/SNRPA1/PHB2
HALLMARK_TGF_BETA_SIGNALING	HALLMARK_TGF_BETA_SIGNALING	HALLMARK_TGF_BETA_SIGNALING	54	0.334073	0.794389	0.823609	1	0.989474	3210	tags=22%, list=13%, signal=19%	SERPINE1/LEFTY2/THBS1/TJP1/WWTR1/NOG/ACVR1/BMPR2/LTBP2/ENG/CDH1/SMAD1
HALLMARK_MITOTIC_SPINDLE	HALLMARK_MITOTIC_SPINDLE	HALLMARK_MITOTIC_SPINDLE	197	0.31003	0.845643	0.833522	1	0.989474	5248	tags=21%, list=22%, signal=17%	CTTN/OPHN1/CDC42BPA/PRC1/ITSN1/ARHGAP27/ARHGAP10/GSN/VCL/ARHGEF12/NCK2/BUB1/YWHAE/KIF23/FARP1/NDC80/NEK2/ARHGAP5/KIF15/CDC42EP2/MID1/DLGAP5/RASAL2/KPTN/ECT2/PKD2/GEMIN4/NUSAP1/TUBA4A/BCR/RHOT2/MYH9/FGD4/CCNB2/TIAM1/KNTC1/CEP72/BRCA2/PDLIM5/TUBD1/CCDC88A/KIF2C
HALLMARK_PEROXISOME	HALLMARK_PEROXISOME	HALLMARK_PEROXISOME	104	0.317983	0.819789	0.848259	1	0.989474	5651	tags=25%, list=23%, signal=19%	CRABP2/ESR2/DLG4/NR1I2/CACNA1B/EHHADH/IDH1/RDH11/SOD2/ALDH1A1/ABCD1/YWHAH/ABCD2/PRDX1/ABCC8/FADS1/HSD17B4/ABCB4/HMGCL/DIO1/PEX11B/SLC25A17/ACSL4/PEX6/ISOC1/CLN8
HALLMARK_MTORC1_SIGNALING	HALLMARK_MTORC1_SIGNALING	HALLMARK_MTORC1_SIGNALING	194	0.303244	0.825811	0.879271	1	0.989474	6752	tags=34%, list=28%, signal=25%	IGFBP5/FADS2/CD9/MTHFD2L/SORD/STC1/ASNS/ELOVL6/DAPP1/ME1/CTH/MLLT11/PLOD2/IFRD1/EGLN3/BUB1/SKAP2/NUPR1/IDH1/RDH11/LGMN/SLC6A6/SRD5A1/TUBA4A/ALDOA/HSPD1/RIT1/PRDX1/SLC37A4/CYB5B/PSPH/FADS1/GLRX/PGM1/GSR/LDHA/HSPE1/ADD3/STIP1/POLR3G/PSMA3/XBP1/ATP6V1D/UCHL5/PITPNB/HSPA4/FGL2/TPI1/ACTR3/GAPDH/EIF2S2/EEF1E1/SEC11A/IDI1/TXNRD1/GBE1/CACYBP/G6PD/USO1/PSMB5/PLK1/FKBP2/IFI30/ABCF2/GLA/GTF2H1
HALLMARK_SPERMATOGENESIS	HALLMARK_SPERMATOGENESIS	HALLMARK_SPERMATOGENESIS	133	0.306645	0.808033	0.888489	1	0.989474	4361	tags=21%, list=18%, signal=17%	ART3/ADAM2/GAD1/SHE/IL13RA2/CCNA1/ADAD1/OAZ3/GRM8/LDHC/ACRV1/JAM3/HSPA4L/BUB1/NEK2/SCG3/CLGN/MAP7/DDX4/PACRG/GSG1/GSTM3/VDAC3/SPATA6/DMRT1/NOS1/CCT6B/PCSK4
HALLMARK_UV_RESPONSE_UP	HALLMARK_UV_RESPONSE_UP	HALLMARK_UV_RESPONSE_UP	152	0.299919	0.801204	0.916274	1	0.989474	4051	tags=19%, list=17%, signal=16%	PTPRD/GAL/FGF18/NTRK3/NPTX2/LHX2/AQP3/SLC6A12/TCHH/ASNS/IGFBP2/RET/DLG4/GPX3/CCND3/CDKN2B/MAOA/CXCL2/PPIF/TST/OLFM1/KLHDC3/SOD2/CDO1/NAT1/CYB5R1/PRKCD/FKBP4/TUBA4A/ALDOA
HALLMARK_HEME_METABOLISM	HALLMARK_HEME_METABOLISM	HALLMARK_HEME_METABOLISM	191	0.290061	0.789558	0.935006	1	0.989474	4783	tags=24%, list=20%, signal=20%	MBOAT2/P4HA2/AQP3/SLC30A10/RHAG/SMOX/ASNS/ENDOD1/GATA1/TAL1/SDCBP/CCND3/HTATIP2/ARHGEF12/ATP6V0A1/TSPO2/GYPA/MINPP1/SLC22A4/KAT2B/TSPAN5/CLCN3/BLVRA/RAP1GAP/ABCB6/DCUN1D1/SEC14L1/DAAM1/ANK1/SNCA/EPOR/NFE2/BACH1/BMP2K/HBB/HBD/CLIC2/ERMAP/PDZK1IP1/TRIM58/BNIP3L/CA1/CROCCP2/FN3K/NEK7/CTNS/GCLM
HALLMARK_APOPTOSIS	HALLMARK_APOPTOSIS	HALLMARK_APOPTOSIS	158	0.290188	0.777348	0.947121	1	0.989474	5534	tags=28%, list=23%, signal=22%	HSPB1/TIMP3/CLU/CCND1/CCNA1/SAT1/TGFB2/PTK2/GSN/CAV1/CTH/CD14/IL1A/GPX3/F2R/LGALS3/BCL2L2/HGF/PSEN2/IGFBP6/DNM1L/TIMP1/DPYD/SOD2/EREG/KRT18/TIMP2/LMNA/APP/RHOT2/BNIP3L/DNAJA1/CASP1/TNFSF10/BCAP31/PLCB2/GSR/CASP4/GPX4/BMF/BCL2L1/HMOX1/TXNIP/CFLAR/ENO2/IFNGR1
HALLMARK_PI3K_AKT_MTOR_SIGNALING	HALLMARK_PI3K_AKT_MTOR_SIGNALING	HALLMARK_PI3K_AKT_MTOR_SIGNALING	103	0.284889	0.734728	0.965217	1	0.989474	4340	tags=17%, list=18%, signal=14%	FGF22/GNA14/DUSP3/DAPP1/ADCY2/RALB/AP2M1/EIF4E/E2F1/SFN/RAC1/MKNK1/THEM4/ATF1/TNFRSF1A/PTPN11/RIT1/VAV3
HALLMARK_FATTY_ACID_METABOLISM	HALLMARK_FATTY_ACID_METABOLISM	HALLMARK_FATTY_ACID_METABOLISM	156	0.282108	0.754854	0.96816	1	0.989474	5610	tags=31%, list=23%, signal=24%	HPGD/MGLL/ADH1C/CD36/PRDX6/ME1/GPD1/AOC3/XIST/AADAT/MAOA/ACADM/EHHADH/IDH1/GLUL/BLVRA/GPD2/ODC1/NBN/ECI1/RDH11/ALDH1A1/HCCS/D2HGDH/YWHAH/ALDOA/PCBD1/LTC4S/SDHD/DECR1/CBR1/HSD17B4/ENO3/HSPH1/ACAA2/ETFDH/LDHA/HMGCL/METAP1/ACOT2/NTHL1/HSDL2/UROS/CD1D/ACSL4/HSP90AA1/ENO2/CPT1A/EPHX1
HALLMARK_WNT_BETA_CATENIN_SIGNALING	HALLMARK_WNT_BETA_CATENIN_SIGNALING	HALLMARK_WNT_BETA_CATENIN_SIGNALING	42	0.262521	0.598097	0.997187	1	0.989474	3102	tags=16%, list=13%, signal=14%	WNT5B/GNAI1/JAG2/PSEN2/HEY1/MYC/HEY2
HALLMARK_E2F_TARGETS	HALLMARK_E2F_TARGETS	HALLMARK_E2F_TARGETS	195	0.234788	0.639832	1	1	0.989474	3259	tags=10%, list=13%, signal=8%	MELK/BRMS1L/TRIP13/SPC25/DCLRE1B/BARD1/SPC24/NAP1L1/BUB1B/DSCC1/RAD51C/DIAPH3/GINS1/DEPDC1/HMMR/MYC/DLGAP5/NBN/DCK
HALLMARK_G2M_CHECKPOINT	HALLMARK_G2M_CHECKPOINT	HALLMARK_G2M_CHECKPOINT	190	0.247951	0.675704	1	1	0.989474	6402	tags=26%, list=26%, signal=19%	CCND1/MEIS1/EGF/PRC1/PBK/BARD1/BUB1/SAP30/KIF23/NDC80/NEK2/EFNA5/SRSF10/KIF15/E2F1/CENPA/HMMR/MYC/ODC1/MEIS2/RASAL2/DR1/NUSAP1/DMD/XPO1/STIL/CCNB2/FANCC/BRCA2/MAPK14/KIF2C/MAD2L1/TOP1/AMD1/RAD54L/CKS1B/RAD23B/SS18/WRN/CCNA2/RPA2/CDK4/UBE2C/PURA/HSPA8/TACC3/UCK2/CDC27/PAFAH1B1/PRIM2
HALLMARK_IL2_STAT5_SIGNALING	HALLMARK_IL2_STAT5_SIGNALING	HALLMARK_IL2_STAT5_SIGNALING	194	-0.229867	-0.748327	1	1	0.989474	4559	tags=27%, list=19%, signal=22%	PTCH1/ABCB1/CD48/TNFRSF1B/ICOS/ITGA6/AHCY/UMPS/NFKBIZ/RRAGD/PLIN2/PRKCH/SOCS1/CD81/PLEC/IL10RA/SLC2A3/RHOB/SYT11/RORA/PRNP/IL4R/CST7/TNFRSF9/MAFF/PDCD2L/GABARAPL1/LCLAT1/IL2RB/ITGAE/CDC6/KLF6/MAP3K8/PLSCR1/SERPINB6/BHLHE40/RNH1/CDKN1C/GBP4/CKAP4/TNFRSF4/CSF1/LIF/NT5E/GADD45B/EMP1/RGS16/CD83/TNFSF11/BMP2/MUC1/NCS1/IL13
HALLMARK_OXIDATIVE_PHOSPHORYLATION	HALLMARK_OXIDATIVE_PHOSPHORYLATION	HALLMARK_OXIDATIVE_PHOSPHORYLATION	183	0.196519	0.532719	1	1	0.989474	7276	tags=41%, list=30%, signal=29%	NDUFS4/ACAA1/NDUFB2/HADHA/IDH3B/NDUFS6/CASP7/SDHB/DLD/UQCRH/SLC25A12/ETFA/FXN/FH/SUCLG1/NDUFB6/NDUFS3/CS/SDHC/LRPPRC/ECH1/MDH2/NDUFS2/POLR2F/TOMM22/AFG3L2/DLAT/UQCRC1/COX6A1/SLC25A5/COX6C/NDUFA5/MRPL11/ALDH6A1/BDH2/ECHS1/OPA1/MTRR/OXA1L/MRPS15/SLC25A3/NDUFA4/GPI/ATP6AP1/NDUFV1/POR/COX10/NDUFS7/ACO2/PDHX/CYCS/COX8A/HSPA9/IDH2/PHYH/IDH3G/MRPS11/CYC1/NDUFB8/SUPV3L1/COX5A/RETSAT/NDUFA7/ATP6V0C/MRPL34/TCIRG1/NDUFB7/MRPS30/BCKDHA/GRPEL1/TIMM10/NDUFS8/TIMM9/MAOB/PHB2

### Sheet: GSEgo_30min
	ID	Description	setSize	enrichmentScore	NES	pvalue	p.adjust	qvalues	rank	leading_edge	core_enrichment
GO:1903231	GO:1903231	mRNA binding involved in posttranscriptional gene silencing	238	-0.597148	-1.77143	0.00193798	0.35166	0.34287	1210	tags=4%, list=5%, signal=4%	MIR27A/MIR181A2/MIR425/MIR423/MIR140/MIR16-2/MIR148B/MIR1908/MIRLET7F1/MIR15B
GO:0005549	GO:0005549	odorant binding	88	-0.609567	-1.61947	0.00382409	0.35166	0.34287	1183	tags=14%, list=5%, signal=13%	OR5F1/OR8U1/OR11L1/OR9I1/OR8G5/OR5A2/OR9Q1/OR5M1/OR5AK2/OR8I2/OR5B3/OR6B2
GO:0030246	GO:0030246	carbohydrate binding	252	0.473292	1.40961	0.00396825	0.35166	0.34287	3353	tags=27%, list=14%, signal=23%	ITLN2/ZG16B/KRT1/SELE/MRC1/LGALS16/KLRG2/ACAN/PRG2/SBSPON/PLA2R1/CLEC9A/DCDC1/COLEC12/CLEC4E/CLEC6A/ITLN1/CLEC4C/CHI3L1/CLEC11A/HKDC1/CHODL/VCAN/CALR3/NPTX2/P4HA3/BSG/MRC2/LGALS4/PRG3/CLEC4D/PYGL/CD34/GALNT8/MGAM/FCN2/PTX3/TALDO1/FCN1/CD33/FBP1/ZP3/HK1/SLC2A5/CLEC10A/SORD/STBD1/SIGLEC14/CHI3L2/SELL/CLEC4A/LGALS14/CD248/LGALS9C/HK2/CLECL1/GPCPD1/ENPP2/G6PD/HK3/GALM/GALNT9/ALKBH3/DGCR2/HLA-DRA/CLEC5A/LGALS12/P4HTM
GO:0005179	GO:0005179	hormone activity	114	0.568382	1.56776	0.00414938	0.35166	0.34287	2381	tags=25%, list=10%, signal=23%	LEP/BMP10/INHA/PMCHL2/TTR/VIP/ENHO/PTH/UCN2/PPY/THPO/ADM2/ADCYAP1/RLN3/CSH2/NPPA/PRLH/GPHA2/PTHLH/STC2/SCT/IGF1/INSL3/PNOC/CGA/RETN/INHBA/NMB/GAL
GO:0004984	GO:0004984	olfactory receptor activity	378	-0.430012	-1.31996	0.00591716	0.401183	0.391155	1408	tags=8%, list=6%, signal=8%	OR7D2/OR2AK2/OR6S1/OR51T1/OR13H1/OR5F1/OR2L8/OR11G2/OR8U1/OR4K13/OR51E2/OR6N2/OR11L1/OR2AT4/OR9I1/OR10Z1/OR8G5/OR5A2/OR9Q1/OR51D1/OR1J1/OR5M1/OR5AK2/OR2A12/OR52B6/OR8I2/OR10H4/OR5B3/OR6B2/OR2B11/OR9A4
GO:0042379	GO:0042379	chemokine receptor binding	63	-0.565197	-1.43872	0.0116959	0.467909	0.456213	2046	tags=30%, list=9%, signal=28%	CCL25/CCL5/PF4/PF4V1/CCL2/CCL22/CXCL3/CCL4/XCL2/PPBP/DEFB1/XCL1/CCL1/CCL23/S100A14/CXCL13/CCL18/DEFB4A/CXCL11
GO:0042165	GO:0042165	neurotransmitter binding	55	-0.586548	-1.46393	0.0117878	0.467909	0.456213	1634	tags=27%, list=7%, signal=25%	SLC6A4/HTR2A/CHRNA3/GLDC/CHRNA1/CHRNG/SLC5A7/CBS/GLRA1/GRIN2B/CHRNA4/CHRND/SLC6A13/CHRNA2/GNMT
GO:0005126	GO:0005126	cytokine receptor binding	277	-0.423688	-1.26966	0.0119048	0.467909	0.456213	3424	tags=26%, list=15%, signal=22%	IL17F/TRAF4/NTRK1/CXCL9/IL1B/IL7/TGFB3/SPRED2/CCL3/GDF11/PIK3R1/INHBB/DAB2IP/PXDN/LIFR/IL12A/MADD/CSF1/TGFB1/CLCF1/CCL25/CCL5/PF4/TNFSF11/TGFBR3/ITGB3/LIF/TNFSF9/TNFSF14/PF4V1/FASLG/IFNA6/CCL2/CCL22/MIF/CXCL3/GDF7/ECM1/CCL4/GDF15/XCL2/PPBP/SMAD7/BMP2/DEFB1/LEFTY2/SMAD6/XCL1/IL11/IFNG/IL2/IL37/IFNA21/IFNA5/CCL1/CCL23/S100A14/EDA/IL12B/IFNA10/CXCL13/RASL11B/CCL18/DEFB4A/CNTFR/IFNE/CXCL11/IL21/IL13/IFNA14/EBI3
GO:0015079	GO:0015079	potassium ion transmembrane transporter activity	157	0.486251	1.39369	0.0125523	0.467909	0.456213	1679	tags=20%, list=7%, signal=18%	SLC12A5/KCNK17/KCNAB1/HCN2/SLC9A2/GRIK2/KCNT2/ATP1B2/ATP1A2/KCNA7/KCNG1/KCNJ15/SLC9C1/KCNB2/KCNJ3/KCNS1/HCN1/SLC24A5/GRIK1/SLC12A3/KCNJ2/KCND2/SLC24A2/KCNE4/ATP4A/AQP1/KCNIP1/KCNJ9/KCNQ3/KCNQ4/KCNS3
GO:0016209	GO:0016209	antioxidant activity	80	0.57103	1.49069	0.0146751	0.467909	0.456213	2685	tags=34%, list=11%, signal=30%	PXDNL/TXNDC2/HBG1/EPX/GSTO2/PTGS2/GPX2/MGST1/HBG2/HBB/HBD/HBA1/PRDX2/HBE1/HBA2/GPX1/APOE/NXN/CLIC2/HP/HBM/HBQ1/HBZ/GPX4/S100A9/ALOX5AP/LOXHD1
GO:0140104	GO:0140104	molecular carrier activity	52	0.623641	1.53295	0.0161943	0.467909	0.456213	2716	tags=27%, list=12%, signal=24%	HBG1/HBG2/HBB/HBD/HBA1/HBE1/HBA2/CCS/HBM/HBQ1/HBZ/XPO7/FXN/COX17
GO:0046873	GO:0046873	metal ion transmembrane transporter activity	434	0.40056	1.23941	0.0165631	0.467909	0.456213	2830	tags=23%, list=12%, signal=20%	ATP2B2/CACNA2D3/SLC12A5/KCNK17/KCNAB1/HCN2/SLC34A2/SLC9A2/GRIK2/SLC30A2/KCNT2/TMC1/ATP1B2/ATP1A2/KCNA7/SLC30A8/SLC5A4/KCNG1/KCNJ15/SLC13A4/ASIC3/SLC1A3/SCN1A/SLC10A6/SLC9C1/ASIC4/SLC30A10/KCNB2/CACNA1S/SLC6A3/SLC5A2/KCNJ3/KCNS1/HCN1/SLC24A5/GRIK1/SLC12A3/KCNJ2/SLC10A4/TMEM37/CHRNA7/KCND2/SLC28A2/CACNA1G/TRPV6/CACNG1/SCN11A/SCNN1B/SLC24A2/SLC1A1/TRPC4/KCNE4/SLC5A12/ATP4A/CNR1/AQP1/SLC28A3/SLC6A9/KCNIP1/FKBP1B/KCNJ9/JPH3/SLC17A3/SLC30A3/KCNQ3/NIPAL4/KCNQ4/CACNB2/SLC39A4/KCNS3/CATSPER1/SHROOM2/SLC39A5/NIPAL1/SLC25A37/SLC23A1/TRPV5/SLC5A5/CACNA1D/FAM155A/SLC39A8/JPH2/TRPM6/TRPM2/KCNJ1/SCN2A/KCNK9/KCNIP4/KCNA5/SLC11A1/PKDREJ/SLC10A2/KCNA10/SLC20A2/KCNMA1/TRPV1/KCNJ11/CHRNA9
GO:0016667	GO:0016667	oxidoreductase activity, acting on a sulfur group of donors	54	0.611279	1.50649	0.0185567	0.47479	0.462922	5719	tags=54%, list=24%, signal=41%	TXNDC2/GSTO2/SELENBP1/MSRB2/GLRX5/NXN/CCS/MSRB1/MSRB3/SUOX/QSOX1/GSR/STAB2/TXN/GLRX2/STAB1/PCYOX1/PDIA5/SCO2/GFER/PDIA2/TXNRD3/SRXN1/IFI30/GLRX/PRDX3/GLRX3/MSRA/TXNDC17
GO:0005125	GO:0005125	cytokine activity	214	-0.439416	-1.28801	0.0196078	0.47479	0.462922	2046	tags=23%, list=9%, signal=21%	CLCF1/CCL25/CMTM5/CCL5/PF4/TNFSF11/LIF/TNFSF9/TNFSF14/PF4V1/C17orf99/FASLG/IFNA6/CCL2/CCL22/MIF/CXCL3/GDF7/CCL4/GDF15/XCL2/PPBP/BMP2/LEFTY2/XCL1/IL11/IFNG/IL2/IL37/IFNA21/IFNA5/CCL1/CCL23/IL17C/IL17A/IL12B/IFNA10/ADIPOQ/CXCL13/C1QTNF4/CCL18/CMTM1/IFNE/CXCL11/IL21/IL13/IFNA14/EBI3/WNT1

### Sheet: GSEgo_2hr
	ID	Description	setSize	enrichmentScore	NES	pvalue	p.adjust	qvalues	rank	leading_edge	core_enrichment
GO:0015267	GO:0015267	channel activity	451	0.464713	1.31091	0.00106724	0.0561165	0.0498349	3509	tags=28%, list=14%, signal=24%	ANO1/KCNJ3/CLCNKA/GABRR3/HCN1/SLC26A9/ANO4/GRIK3/CLCNKB/LRRC55/SCN1A/GABRA4/KCNK2/SLC24A5/SLC9C1/ANO7/KCNJ15/KCND2/KCNA4/AQP9/CACNB2/HPN/GRID1/CHRNB3/KCNH5/GRIA3/AQP5/CACNA2D3/NMUR2/KCNJ2/GJA1/KCNH6/GRIN2A/KCNMB2/GRID2/GRIK2/CACNA2D1/CACNA1G/KCNK17/FKBP1B/GPM6A/CACHD1/KCNK3/KCNA7/PDE2A/KCNAB1/MCOLN3/GABRB3/SCNN1G/SCN4B/AQP8/CFTR/CHRNA7/GJD3/CNGA4/KCNC2/KCNQ3/GRIN2B/TMC2/GABRD/GABRG2/GRIK4/GRIK1/SCN10A/CACNG7/KCNB2/RYR3/CLIC6/CACNA1D/ANO2/AQP3/CNR1/CACNG8/SLC17A3/PKD1L1/LRRC18/RHAG/KCNMB1/GABRA1/P2RX1/KCNV1/SLC26A8/HCN2/KCNN3/CACNA1B/SCN9A/JPH3/CHRNA5/KCNQ1/TRPM6/KCNE4/PKDREJ/SLC24A3/GJA10/GLRA1/PIEZO2/RYR2/SCN11A/SLC24A2/GLRB/CHRNA9/ANO9/SCN2B/GABRG3/CHRNA1/CHRNA10/SCN4A/CACNA1F/CACNG2/KCNJ8/ASIC1/TMEM150C/GLRA3/CLCN4/CNGB3/CLDN4/SLC17A7/TPCN2/TRPC6/SCNN1A/CLCA2/GAS6/TRPC5/CACNB4/GRIA1
GO:0022803	GO:0022803	passive transmembrane transporter activity	452	0.464707	1.31107	0.00106724	0.0561165	0.0498349	3509	tags=28%, list=14%, signal=24%	ANO1/KCNJ3/CLCNKA/GABRR3/HCN1/SLC26A9/ANO4/GRIK3/CLCNKB/LRRC55/SCN1A/GABRA4/KCNK2/SLC24A5/SLC9C1/ANO7/KCNJ15/KCND2/KCNA4/AQP9/CACNB2/HPN/GRID1/CHRNB3/KCNH5/GRIA3/AQP5/CACNA2D3/NMUR2/KCNJ2/GJA1/KCNH6/GRIN2A/KCNMB2/GRID2/GRIK2/CACNA2D1/CACNA1G/KCNK17/FKBP1B/GPM6A/CACHD1/KCNK3/KCNA7/PDE2A/KCNAB1/MCOLN3/GABRB3/SCNN1G/SCN4B/AQP8/CFTR/CHRNA7/GJD3/CNGA4/KCNC2/KCNQ3/GRIN2B/TMC2/GABRD/GABRG2/GRIK4/GRIK1/SCN10A/CACNG7/KCNB2/RYR3/CLIC6/CACNA1D/ANO2/AQP3/CNR1/CACNG8/SLC17A3/PKD1L1/LRRC18/RHAG/KCNMB1/GABRA1/P2RX1/KCNV1/SLC26A8/HCN2/KCNN3/CACNA1B/SCN9A/JPH3/CHRNA5/KCNQ1/TRPM6/KCNE4/PKDREJ/SLC24A3/GJA10/GLRA1/PIEZO2/RYR2/SCN11A/SLC24A2/GLRB/CHRNA9/ANO9/SCN2B/GABRG3/CHRNA1/CHRNA10/SCN4A/CACNA1F/CACNG2/KCNJ8/ASIC1/TMEM150C/GLRA3/CLCN4/CNGB3/CLDN4/SLC17A7/TPCN2/TRPC6/SCNN1A/CLCA2/GAS6/TRPC5/CACNB4/GRIA1
GO:0022838	GO:0022838	substrate-specific channel activity	423	0.471939	1.32752	0.00106952	0.0561165	0.0498349	3509	tags=28%, list=14%, signal=25%	ANO1/KCNJ3/CLCNKA/GABRR3/HCN1/SLC26A9/ANO4/GRIK3/CLCNKB/LRRC55/SCN1A/GABRA4/KCNK2/SLC24A5/SLC9C1/ANO7/KCNJ15/KCND2/KCNA4/AQP9/CACNB2/HPN/GRID1/CHRNB3/KCNH5/GRIA3/AQP5/CACNA2D3/NMUR2/KCNJ2/KCNH6/GRIN2A/KCNMB2/GRID2/GRIK2/CACNA2D1/CACNA1G/KCNK17/FKBP1B/GPM6A/CACHD1/KCNK3/KCNA7/PDE2A/KCNAB1/MCOLN3/GABRB3/SCNN1G/SCN4B/AQP8/CFTR/CHRNA7/GJD3/CNGA4/KCNC2/KCNQ3/GRIN2B/TMC2/GABRD/GABRG2/GRIK4/GRIK1/SCN10A/CACNG7/KCNB2/RYR3/CLIC6/CACNA1D/ANO2/AQP3/CNR1/CACNG8/SLC17A3/PKD1L1/LRRC18/KCNMB1/GABRA1/P2RX1/KCNV1/SLC26A8/HCN2/KCNN3/CACNA1B/SCN9A/JPH3/CHRNA5/KCNQ1/TRPM6/KCNE4/PKDREJ/SLC24A3/GLRA1/PIEZO2/RYR2/SCN11A/SLC24A2/GLRB/CHRNA9/ANO9/SCN2B/GABRG3/CHRNA1/CHRNA10/SCN4A/CACNA1F/CACNG2/KCNJ8/ASIC1/GLRA3/CLCN4/CNGB3/CLDN4/SLC17A7/TPCN2/TRPC6/SCNN1A/CLCA2/GAS6/TRPC5/CACNB4/GRIA1
GO:0004984	GO:0004984	olfactory receptor activity	378	0.576388	1.61583	0.00107875	0.0561165	0.0498349	2212	tags=11%, list=9%, signal=11%	OR56A4/OR56B1/OR4N2/OR10W1/OR1F2P/OR51E1/OR6P1/OR1J1/OR4A15/OR4X2/OR52R1/OR5AP2/OR6C75/OR5AU1/OR2A25/OR5C1/OR6N1/OR5A1/OR4D1/OR6C2/OR4F6/OR2AE1/OR5B2/OR8B4/OR6C3/OR2A5/OR5H14/OR9Q2/OR10Q1/OR2T12/OR8K3/OR10J1/OR2T1/OR13C9/OR6F1/OR2T33/OR11H4/OR2W5/OR2C3/OR1J4/OR4E2/OR4K14/OR4S1/OR51E2/OR9A4
GO:0022836	GO:0022836	gated channel activity	339	0.479909	1.3407	0.00108578	0.0561165	0.0498349	3509	tags=30%, list=14%, signal=26%	ANO1/KCNJ3/CLCNKA/GABRR3/HCN1/ANO4/GRIK3/CLCNKB/LRRC55/SCN1A/GABRA4/KCNK2/ANO7/KCNJ15/KCND2/KCNA4/CACNB2/HPN/GRID1/CHRNB3/KCNH5/GRIA3/CACNA2D3/NMUR2/KCNJ2/KCNH6/GRIN2A/KCNMB2/GRID2/GRIK2/CACNA2D1/CACNA1G/KCNK17/FKBP1B/CACHD1/KCNK3/KCNA7/KCNAB1/MCOLN3/GABRB3/SCNN1G/SCN4B/CFTR/CHRNA7/CNGA4/KCNC2/KCNQ3/GRIN2B/TMC2/GABRD/GABRG2/GRIK4/GRIK1/SCN10A/CACNG7/KCNB2/RYR3/CLIC6/CACNA1D/ANO2/CNR1/CACNG8/SLC17A3/KCNMB1/GABRA1/P2RX1/KCNV1/HCN2/KCNN3/CACNA1B/SCN9A/JPH3/CHRNA5/KCNQ1/KCNE4/GLRA1/PIEZO2/RYR2/SCN11A/GLRB/CHRNA9/ANO9/SCN2B/GABRG3/CHRNA1/CHRNA10/SCN4A/CACNA1F/CACNG2/KCNJ8/ASIC1/TMEM150C/GLRA3/CLCN4/CNGB3/SLC17A7/TPCN2/SCNN1A/CLCA2/GAS6/CACNB4/GRIA1
GO:0022839	GO:0022839	ion gated channel activity	330	0.482059	1.34191	0.00108932	0.0561165	0.0498349	3509	tags=30%, list=14%, signal=26%	ANO1/KCNJ3/CLCNKA/GABRR3/HCN1/ANO4/GRIK3/CLCNKB/LRRC55/SCN1A/GABRA4/KCNK2/ANO7/KCNJ15/KCND2/KCNA4/CACNB2/HPN/GRID1/CHRNB3/KCNH5/GRIA3/CACNA2D3/NMUR2/KCNJ2/KCNH6/GRIN2A/KCNMB2/GRID2/GRIK2/CACNA2D1/CACNA1G/KCNK17/FKBP1B/CACHD1/KCNK3/KCNA7/KCNAB1/MCOLN3/GABRB3/SCNN1G/SCN4B/CFTR/CHRNA7/CNGA4/KCNC2/KCNQ3/GRIN2B/TMC2/GABRD/GABRG2/GRIK4/GRIK1/SCN10A/CACNG7/KCNB2/RYR3/CLIC6/CACNA1D/ANO2/CNR1/CACNG8/SLC17A3/KCNMB1/GABRA1/P2RX1/KCNV1/HCN2/KCNN3/CACNA1B/SCN9A/JPH3/CHRNA5/KCNQ1/KCNE4/GLRA1/RYR2/SCN11A/GLRB/CHRNA9/ANO9/SCN2B/GABRG3/CHRNA1/CHRNA10/SCN4A/CACNA1F/CACNG2/KCNJ8/ASIC1/GLRA3/CLCN4/CNGB3/SLC17A7/TPCN2/SCNN1A/CLCA2/GAS6/CACNB4/GRIA1
GO:0005539	GO:0005539	glycosaminoglycan binding	210	0.543881	1.47374	0.00115875	0.0561165	0.0498349	2533	tags=25%, list=10%, signal=22%	FGF7/ADAMTS5/APOB/CCL15/CRISPLD2/ABI3BP/PRG2/PF4V1/COL13A1/HAPLN1/NCAN/EPYC/LRTM1/PTN/RNASE7/ADAMTS3/THBS1/NELL1/APOA5/LAMC2/VCAN/PF4/CHRD/CCL8/HAPLN4/ACAN/LIPH/CCL23/PCSK6/POSTN/ADAMTS15/FGF1/MSTN/RSPO1/CXCL6/BMP7/SERPINA5/FBLN7/STAB1/SELP/LYVE1/CCL7/FN1/PLA2G5/LIPC/RSPO3/NAV2/LTBP2/SUSD5/TREM2/VEGFA/FGF2/NRP1
GO:0005254	GO:0005254	chloride channel activity	74	0.638625	1.5675	0.0013459	0.0570323	0.0506482	3976	tags=38%, list=16%, signal=32%	ANO1/CLCNKA/GABRR3/SLC26A9/ANO4/CLCNKB/GABRA4/ANO7/NMUR2/GABRB3/CFTR/GABRD/GABRG2/CLIC6/ANO2/GABRA1/SLC26A8/GLRA1/GLRB/ANO9/GABRG3/GLRA3/CLCN4/CLDN4/SLC17A7/CLCA2/CLIC4/CLCN6/CLCN5
GO:0046873	GO:0046873	metal ion transmembrane transporter activity	434	0.449103	1.26315	0.00214823	0.0706029	0.0626997	3508	tags=27%, list=14%, signal=23%	KCNJ3/HCN1/SLC30A8/GRIK3/SLC1A3/SLC28A3/SLC12A5/LRRC55/SCN1A/ATP2B2/KCNK2/SLC24A5/SLC9C1/KCNJ15/SLC9A2/KCND2/KCNA4/CACNB2/HPN/KCNH5/CACNA2D3/KCNJ2/SLC22A3/SLC5A12/KCNH6/GRIN2A/KCNMB2/GRIK2/SLC5A1/TF/CACNA2D1/CACNA1G/KCNK17/SLC28A2/FKBP1B/GPM6A/CACHD1/KCNK3/KCNA7/PDE2A/SLC6A13/KCNAB1/MCOLN3/SLC6A1/SCNN1G/SCN4B/CHRNA7/KCNC2/KCNQ3/GRIN2B/TMC2/GRIK4/GRIK1/SCN10A/CACNG7/ABCB11/KCNB2/SLC6A5/RYR3/TUSC3/CACNA1D/SLC39A5/SLC18A2/SLC12A1/CNR1/CACNG8/SLC17A3/PKD1L1/SLC39A4/KCNMB1/SLC6A4/SLC1A1/KCNV1/HCN2/KCNN3/CACNA1B/SLC6A14/SCN9A/NIPAL1/JPH3/SLC11A1/KCNQ1/SLC10A1/TRPM6/SLC5A11/KCNE4/PKDREJ/SLC24A3/ATP1B1/SLC40A1/RYR2/SLC1A2/SCN11A/SLC24A2/CHRNA9/SCN2B/SLC6A20/SLC8A1/SLC20A2/CHRNA10/SLC28A1/SLC31A2/SCN4A/CACNA1F/CACNG2/KCNJ8/SLC9A4/ASIC1/SLC17A7/TPCN2/TRPC6/SCNN1A/SLC10A2/GAS6/TRPC5/CACNB4
GO:0005216	GO:0005216	ion channel activity	411	0.467472	1.31245	0.00215285	0.0706029	0.0626997	3509	tags=28%, list=14%, signal=25%	ANO1/KCNJ3/CLCNKA/GABRR3/HCN1/SLC26A9/ANO4/GRIK3/CLCNKB/LRRC55/SCN1A/GABRA4/KCNK2/SLC24A5/SLC9C1/ANO7/KCNJ15/KCND2/KCNA4/CACNB2/HPN/GRID1/CHRNB3/KCNH5/GRIA3/CACNA2D3/NMUR2/KCNJ2/KCNH6/GRIN2A/KCNMB2/GRID2/GRIK2/CACNA2D1/CACNA1G/KCNK17/FKBP1B/GPM6A/CACHD1/KCNK3/KCNA7/PDE2A/KCNAB1/MCOLN3/GABRB3/SCNN1G/SCN4B/CFTR/CHRNA7/GJD3/CNGA4/KCNC2/KCNQ3/GRIN2B/TMC2/GABRD/GABRG2/GRIK4/GRIK1/SCN10A/CACNG7/KCNB2/RYR3/CLIC6/CACNA1D/ANO2/CNR1/CACNG8/SLC17A3/PKD1L1/LRRC18/KCNMB1/GABRA1/P2RX1/KCNV1/SLC26A8/HCN2/KCNN3/CACNA1B/SCN9A/JPH3/CHRNA5/KCNQ1/TRPM6/KCNE4/PKDREJ/SLC24A3/GLRA1/PIEZO2/RYR2/SCN11A/SLC24A2/GLRB/CHRNA9/ANO9/SCN2B/GABRG3/CHRNA1/CHRNA10/SCN4A/CACNA1F/CACNG2/KCNJ8/ASIC1/GLRA3/CLCN4/CNGB3/CLDN4/SLC17A7/TPCN2/TRPC6/SCNN1A/CLCA2/GAS6/TRPC5/CACNB4/GRIA1
GO:1901681	GO:1901681	sulfur compound binding	233	0.519387	1.41675	0.00229095	0.0706029	0.0626997	2905	tags=23%, list=12%, signal=20%	FGF7/ADAMTS5/APOB/CCL15/CRISPLD2/HPSE2/PNPLA3/ABI3BP/MGST1/PRG2/PF4V1/COL13A1/LRTM1/PTN/ADAMTS3/THBS1/NELL1/APOA5/LAMC2/PF4/CHRD/CCL8/LIPH/CCL23/PCSK6/POSTN/ADAMTS15/FGF1/MSTN/RSPO1/OGDHL/CXCL6/BMP7/SERPINA5/FBLN7/SELP/CCL7/FN1/ITGA2/PLA2G5/LIPC/GNMT/LOC344967/RSPO3/NAV2/LTBP2/GLRA1/VEGFA/RYR2/FGF2/NRP1/GSTM3/RTN4RL1/ANGPTL3/CHST15
GO:0015108	GO:0015108	chloride transmembrane transporter activity	99	0.614673	1.5495	0.00260078	0.073472	0.0652476	3266	tags=33%, list=13%, signal=28%	ANO1/CLCNKA/GABRR3/SLC26A9/ANO4/SLC12A5/CLCNKB/GABRA4/ANO7/NMUR2/SLC22A3/SLC26A5/GABRB3/CFTR/GABRD/GABRG2/CLIC6/ANO2/SLC18A2/SLC12A1/SLC26A3/GABRA1/SLC6A4/SLC1A1/SLC26A8/GLRA1/GLRB/ANO9/GABRG3/GLRA3/CLCN4/CLDN4/SLC17A7
GO:0022804	GO:0022804	active transmembrane transporter activity	341	0.471591	1.31817	0.00325027	0.0847571	0.0752694	4062	tags=26%, list=17%, signal=22%	SLC15A5/SLC26A9/SLC1A3/SLC28A3/SLC12A5/SLCO2A1/ATP2B2/SLC17A6/SLC16A9/SLC24A5/SLC9C1/SLC9A2/SLC38A4/SLC22A3/SLC5A12/SLC26A5/SLC5A1/SLC17A1/SLC28A2/ABCC12/CDH17/SLC6A13/SLC25A31/SLC25A18/SLC6A1/CFTR/SLCO6A1/ABCA12/SLC22A9/SLC16A8/ABCB11/SLC6A5/SLC18A2/SLC22A7/ATP6AP1L/MFSD2B/SLC12A1/SLC17A3/SLC26A3/SLC6A4/SLC1A1/SLC26A8/SLC6A14/SLCO1A2/SLC11A1/SLC10A1/SLC5A11/TOMM20L/SLC24A3/ATP1B1/SLC1A2/ATP6V0A1/SLC24A2/SLC4A3/ABCC2/SLC6A20/SLC26A11/SLC8A1/SLC20A2/ABCA4/ABCC4/SLC28A1/SLC36A3/SLC9A4/SLCO1C1/ATP6V0D2/CLCN4/SLC17A7/SLC47A1/SLC36A1/SLCO2B1/ATP6V1C2/SLC22A4/SLC10A2/SLC36A4/SLC35E3/SLC35D3/ABCG4/SLC46A2/ABCC3/SLC11A2/SLC2A10/SLC45A1/SLC6A6/CLCN6/ATP6V1A/CLCN5/SLC16A10/SLC9A1
GO:0008201	GO:0008201	heparin binding	155	0.556733	1.47667	0.00358852	0.0868934	0.0771666	2533	tags=26%, list=10%, signal=24%	FGF7/ADAMTS5/APOB/CCL15/CRISPLD2/ABI3BP/PRG2/PF4V1/COL13A1/LRTM1/PTN/ADAMTS3/THBS1/NELL1/APOA5/LAMC2/PF4/CHRD/CCL8/LIPH/CCL23/PCSK6/POSTN/ADAMTS15/FGF1/MSTN/RSPO1/CXCL6/BMP7/SERPINA5/FBLN7/SELP/CCL7/FN1/PLA2G5/LIPC/RSPO3/NAV2/LTBP2/VEGFA/FGF2/NRP1
GO:0015291	GO:0015291	secondary active transmembrane transporter activity	233	0.512254	1.3973	0.0045819	0.103551	0.0919596	4062	tags=31%, list=17%, signal=26%	SLC15A5/SLC26A9/SLC1A3/SLC28A3/SLC12A5/SLCO2A1/SLC17A6/SLC16A9/SLC24A5/SLC9C1/SLC9A2/SLC38A4/SLC22A3/SLC5A12/SLC26A5/SLC5A1/SLC17A1/SLC28A2/CDH17/SLC6A13/SLC25A31/SLC25A18/SLC6A1/SLCO6A1/SLC22A9/SLC16A8/SLC6A5/SLC18A2/SLC22A7/MFSD2B/SLC12A1/SLC17A3/SLC26A3/SLC6A4/SLC1A1/SLC26A8/SLC6A14/SLCO1A2/SLC11A1/SLC10A1/SLC5A11/SLC24A3/SLC1A2/SLC24A2/SLC4A3/SLC6A20/SLC26A11/SLC8A1/SLC20A2/SLC28A1/SLC36A3/SLC9A4/SLCO1C1/CLCN4/SLC17A7/SLC47A1/SLC36A1/SLCO2B1/SLC22A4/SLC10A2/SLC36A4/SLC35E3/SLC35D3/SLC46A2/SLC11A2/SLC2A10/SLC45A1/SLC6A6/CLCN6/CLCN5/SLC16A10/SLC9A1
GO:0015103	GO:0015103	inorganic anion transmembrane transporter activity	143	0.549689	1.44492	0.00488998	0.103606	0.0920088	3266	tags=26%, list=13%, signal=23%	ANO1/CLCNKA/GABRR3/SLC26A9/ANO4/SLC12A5/CLCNKB/GABRA4/ANO7/NMUR2/SLC22A3/SLC26A5/SLC17A1/GABRB3/CFTR/GABRD/GABRG2/CLIC6/ANO2/SLC18A2/SLC12A1/SLC17A3/LRRC18/SLC26A3/GABRA1/SLC6A4/SLC1A1/SLC26A8/GLRA1/GLRB/SLC4A3/ANO9/GABRG3/SLC26A11/GLRA3/CLCN4/CLDN4/SLC17A7
GO:0005253	GO:0005253	anion channel activity	87	0.597152	1.49183	0.00528402	0.105369	0.0935745	3615	tags=33%, list=15%, signal=28%	ANO1/CLCNKA/GABRR3/SLC26A9/ANO4/CLCNKB/GABRA4/ANO7/NMUR2/GABRB3/CFTR/GABRD/GABRG2/CLIC6/ANO2/SLC17A3/LRRC18/GABRA1/SLC26A8/GLRA1/GLRB/ANO9/GABRG3/GLRA3/CLCN4/CLDN4/SLC17A7/CLCA2/CLIC4
GO:0015081	GO:0015081	sodium ion transmembrane transporter activity	148	0.540654	1.42992	0.0060241	0.10848	0.0963368	3458	tags=32%, list=14%, signal=28%	HCN1/GRIK3/SLC1A3/SLC28A3/SCN1A/SLC24A5/SLC9C1/SLC9A2/SLC22A3/SLC5A12/GRIK2/SLC5A1/SLC28A2/SLC6A13/SLC6A1/SCNN1G/SCN4B/GRIK4/GRIK1/SCN10A/ABCB11/SLC6A5/SLC18A2/SLC12A1/SLC17A3/SLC6A4/SLC1A1/HCN2/SLC6A14/SCN9A/SLC10A1/SLC5A11/SLC24A3/ATP1B1/SLC1A2/SCN11A/SLC24A2/SCN2B/SLC6A20/SLC8A1/SLC20A2/SLC28A1/SCN4A/SLC9A4/ASIC1/SLC17A7/SCNN1A/SLC10A2
GO:0042379	GO:0042379	chemokine receptor binding	63	0.612581	1.46862	0.00685871	0.10848	0.0963368	2067	tags=23%, list=8%, signal=21%	CCL15/PF4V1/PF4/CCL8/PPBP/CCL23/CXCL14/CXCL6/CXCL3/CXCL12/CCL20/CCL7/CXCL5/CCR2/CXCL1/CXCL2
GO:0005201	GO:0005201	extracellular matrix structural constituent	158	0.527392	1.3996	0.00722892	0.10848	0.0963368	3479	tags=34%, list=14%, signal=29%	LAMA5/SBSPON/MFAP4/ABI3BP/PRG2/COL21A1/MFAP5/COL13A1/HAPLN1/THBS1/LAMC2/MGP/MUC17/VCAN/COL24A1/COL7A1/TINAGL1/LUM/ACAN/LAMB1/POSTN/SPARC/COL15A1/MMRN1/COL9A2/LTBP1/FN1/COL6A6/COL19A1/THSD4/ECM1/EFEMP1/VWF/COL6A1/LTBP2/PODN/COL4A1/LAMB2/COL11A2/IGFBP7/TFPI2/ENAM/CILP/FBN2/COL6A5/OGN/LAMA4/COL23A1/COL1A2/LAMA1/COL12A1/COLQ/FGA/COL28A1
GO:0015276	GO:0015276	ligand-gated ion channel activity	138	0.538827	1.4096	0.00732601	0.10848	0.0963368	3509	tags=34%, list=14%, signal=29%	KCNJ3/GABRR3/HCN1/GRIK3/GABRA4/KCNJ15/GRID1/CHRNB3/GRIA3/KCNJ2/GRIN2A/GRID2/GRIK2/FKBP1B/MCOLN3/GABRB3/SCNN1G/CFTR/CHRNA7/CNGA4/GRIN2B/GABRD/GABRG2/GRIK4/GRIK1/RYR3/GABRA1/P2RX1/HCN2/JPH3/CHRNA5/GLRA1/RYR2/GLRB/CHRNA9/GABRG3/CHRNA1/CHRNA10/KCNJ8/ASIC1/GLRA3/CNGB3/SLC17A7/TPCN2/SCNN1A/CLCA2/GRIA1
GO:0022834	GO:0022834	ligand-gated channel activity	138	0.538827	1.4096	0.00732601	0.10848	0.0963368	3509	tags=34%, list=14%, signal=29%	KCNJ3/GABRR3/HCN1/GRIK3/GABRA4/KCNJ15/GRID1/CHRNB3/GRIA3/KCNJ2/GRIN2A/GRID2/GRIK2/FKBP1B/MCOLN3/GABRB3/SCNN1G/CFTR/CHRNA7/CNGA4/GRIN2B/GABRD/GABRG2/GRIK4/GRIK1/RYR3/GABRA1/P2RX1/HCN2/JPH3/CHRNA5/GLRA1/RYR2/GLRB/CHRNA9/GABRG3/CHRNA1/CHRNA10/KCNJ8/ASIC1/GLRA3/CNGB3/SLC17A7/TPCN2/SCNN1A/CLCA2/GRIA1
GO:0004713	GO:0004713	protein tyrosine kinase activity	134	0.544997	1.42266	0.00738916	0.10848	0.0963368	4061	tags=33%, list=17%, signal=28%	EPHA7/NTRK2/LTK/WEE2/NTRK3/PTK6/STYK1/ERBB4/ROS1/EPHB2/MELK/INSRR/PDGFRA/DYRK4/MERTK/EFNB3/DDR2/SRC/FLT4/ALK/EFEMP1/PTK2/EPHB1/KIT/FRK/INSR/NTRK1/BMX/NRP1/RET/EPHA10/FES/FLT3/MET/TEC/PKDCC/EPHA3/TEK/TNK2/TYRO3/NRP2/SYK/HIPK3/FLT1/SLA
GO:0005230	GO:0005230	extracellular ligand-gated ion channel activity	75	0.599318	1.47547	0.00795756	0.10848	0.0963368	3266	tags=36%, list=13%, signal=31%	GABRR3/GRIK3/GABRA4/GRID1/CHRNB3/GRIA3/GRIN2A/GRID2/GRIK2/GABRB3/CHRNA7/GRIN2B/GABRD/GABRG2/GRIK4/GRIK1/GABRA1/P2RX1/CHRNA5/GLRA1/GLRB/CHRNA9/GABRG3/CHRNA1/CHRNA10/GLRA3/SLC17A7
GO:1903231	GO:1903231	mRNA binding involved in posttranscriptional gene silencing	238	-0.552591	-1.78857	0.008	0.10848	0.0963368	2239	tags=5%, list=9%, signal=5%	MIR223/MIRLET7F1/MIR29C/MIR181A2/MIR27A/MIR939/MIRLET7A1/MIR423/MIR425/MIR148B/MIR1908/MIR15B/MIR140
GO:0098960	GO:0098960	postsynaptic neurotransmitter receptor activity	52	0.643665	1.49771	0.0084507	0.110184	0.0978503	3060	tags=41%, list=13%, signal=36%	GRIK3/GRM5/GABRA4/GRID1/CHRNB3/GRIA3/GRID2/GRIK2/GABRB3/CHRNA7/GABRD/GABRG2/GRIK4/GRIK1/GABRA1/CHRNA5/GLRA1/GLRB/CHRNA9/GABRG3/CHRNA1/CHRNA10
GO:0030594	GO:0030594	neurotransmitter receptor activity	115	0.560692	1.44045	0.00991326	0.124466	0.110534	3249	tags=32%, list=13%, signal=28%	ANXA9/OR56A4/GRIK3/HTR2C/GRM5/GABRA4/GRID1/CHRNB3/GRIA3/DRD1/GRIN2A/GRID2/GRIK2/GABRB3/CHRNA7/ADORA1/GRIN2B/GABRD/GABRG2/GRIK4/GRIK1/OR11H4/HTR2A/CHRM5/GABRA1/CHRM3/CHRNA5/GPR156/GLRA1/GLRB/CHRNA9/GABRG3/HTR2B/CHRNA1/CHRNA10/GLRA3/HTR4
GO:0001653	GO:0001653	peptide receptor activity	147	0.523026	1.38187	0.0108565	0.131441	0.116727	2940	tags=24%, list=12%, signal=22%	TACR1/CRHR2/MC2R/LHCGR/RXFP1/BDKRB2/GAL/GALR3/PROKR1/FPR3/FPR1/GP1BA/GPR32/NMUR2/GLP2R/EDNRB/SORCS2/NPY2R/BRS3/GUCY2F/NMBR/LGR5/GCGR/OXTR/CCR1/FPR2/LGR4/GUCY2C/NTSR1/CCR2/SSTR2/GRPR/CXCR2/F2R/CALCR/CMKLR1
GO:0017171	GO:0017171	serine hydrolase activity	178	-0.448549	-1.40521	0.0125	0.146121	0.129764	3059	tags=25%, list=13%, signal=22%	SEC11C/RHBDD3/PRSS23/PCSK5/HPR/C1S/ENDOU/CTSG/RHBDL3/CLPP/ST14/PRTN3/AZU1/PRSS53/LIPE/GZMM/F3/PLAU/PRSS21/HP/ELANE/LTF/RHBDL2/PCSK2/ACE/OVCH1/PCSK4/CELA2B/F7/AADAC/MMP3/HTRA1/DPP10/TMPRSS12/MMP8/PRSS12/PRSS57/CFD/KLK14/NAALAD2/MST1/KLK7/CTRC/TMPRSS9/RELN/ACHE
GO:0019199	GO:0019199	transmembrane receptor protein kinase activity	78	0.577177	1.42064	0.0134048	0.151475	0.134519	3946	tags=44%, list=16%, signal=37%	EPHA7/NTRK2/LTK/NTRK3/ERBB4/ROS1/EPHB2/INSRR/PDGFRA/MERTK/SOSTDC1/EFNB3/DDR2/ACVRL1/LTBP1/FLT4/ALK/EFEMP1/EPHB1/KIT/INSR/NTRK1/NRP1/RET/EPHA10/FLT3/MET/ACVR1/ACVR1B/EPHA3/BMPR2/TEK/TYRO3/NRP2/FLT1
GO:0099529	GO:0099529	neurotransmitter receptor activity involved in regulation of postsynaptic membrane potential	50	0.630016	1.46305	0.0140252	0.153373	0.136204	3060	tags=40%, list=13%, signal=35%	GRIK3/GABRA4/GRID1/CHRNB3/GRIA3/GRID2/GRIK2/GABRB3/CHRNA7/GABRD/GABRG2/GRIK4/GRIK1/GABRA1/CHRNA5/GLRA1/GLRB/CHRNA9/GABRG3/CHRNA1/CHRNA10
GO:0003779	GO:0003779	actin binding	412	0.441599	1.24007	0.0150376	0.159305	0.141472	4660	tags=30%, list=19%, signal=25%	MYO3A/FERMT1/PHACTR3/MYO18B/PFN4/MYH6/FAM107A/MYBPC3/SHROOM4/MYO7A/CACNB2/WIPF3/MYOT/MYOM3/IGSF22/ESPNL/ABLIM3/MOBP/MYH14/PKNOX2/NEXN/WASH3P/MYOZ1/FHOD3/MYH11/HOMER2/MYLK/MYO3B/CTTN/TPM2/CAMK2B/SPTBN5/PLS3/AFAP1/PDLIM1/SPIRE2/OPHN1/WASF3/NEB/SLC6A4/NEBL/MYOZ2/DAAM2/VASH2/PACRG/FMN1/PTK2/PLEKHH2/PAWR/MAP1A/DBN1/MYOZ3/ACTR3C/PRICKLE4/TNNT3/MEFV/GSN/AIF1L/VCL/MAP1B/PPP1R9A/XIRP2/MSRB1/SPIRE1/PARVB/TPM4/CTNNA1/CTNNAL1/CALD1/CAPZA2/MYO5B/MYO15A/CAP2/TMSB4X/FSCN2/GAS7/SMTN/CORO1C/MYO1A/SAMD14/MYH15/ALDOA/CAMSAP3/MYO7B/TRPC6/TRPC5/TNNC1/FSCN3/ACTN1/HOOK1/NOD2/PLS1/FGD4/ZNF185/FHOD1/MICALL2/SSH2/DIAPH3/RCSD1/MTSS1/COTL1/FMNL2/DMD/EPS8/KCNMA1/ITGB1/MYH9/CORO2B/IMPACT/PHACTR1/CYFIP1/EPB41L3/SYN1/INF2/TLN1/ENAH/LDB3/FLNC/SVIL/TMSB10/WDR1/HIP1/SPTBN4/PSTPIP1/CTNNA3
GO:0038024	GO:0038024	cargo receptor activity	80	0.563628	1.38798	0.0161507	0.161244	0.143195	3625	tags=38%, list=15%, signal=32%	SBSPON/FOLR1/CD163/TINAG/CD163L1/TMPRSS4/SCARA5/LOXL2/TINAGL1/COLEC12/MRC1/STAB1/TMPRSS3/MSR1/FPR2/MEGF10/SCARF1/LOXL3/LRP6/INSR/AGER/LDLR/ENPP3/APOBR/CD36/HHIPL1/SSC5D/AP2M1/SCARA3/ITGAM/CFI
GO:0008509	GO:0008509	anion transmembrane transporter activity	318	0.458353	1.27116	0.0164294	0.161244	0.143195	3458	tags=23%, list=14%, signal=20%	ANO1/SLC7A13/CLCNKA/GABRR3/SLC26A9/ANO4/SLC1A3/SLC12A5/CLCNKB/SLCO2A1/GABRA4/SLC17A6/SLC16A9/ANO7/AQP9/SLC38A4/NMUR2/SLC22A3/SLC5A12/SLC26A5/SLC17A1/SLC6A13/SLC25A31/SLC25A18/SLC6A1/GABRB3/CFTR/SLCO6A1/SLC22A9/SLC16A8/GABRD/GABRG2/ABCB11/SLC6A5/CLIC6/ANO2/SLC18A2/SLC22A7/SLC38A11/SLC12A1/SLC17A3/LRRC18/SLC26A3/GABRA1/SLC6A4/SLC1A1/SLC26A8/ATP8A2/SLC6A14/SLCO1A2/SLC10A1/SLC7A2/GLRA1/SLC1A2/GLRB/SLC4A3/ANO9/SLC25A41/GABRG3/ABCC2/SLC6A20/SLC26A11/AKR1C4/SLC36A3/SLCO1C1/GLRA3/CLCN4/CLDN4/SLC17A7/SLC36A1/TMEM30B/SLCO2B1/CLCA2/SLC10A2
GO:0015293	GO:0015293	symporter activity	143	0.516574	1.35788	0.0171149	0.161244	0.143195	3881	tags=31%, list=16%, signal=26%	SLC15A5/SLC1A3/SLC28A3/SLC12A5/SLC17A6/SLC16A9/SLC24A5/SLC38A4/SLC22A3/SLC5A12/SLC5A1/SLC17A1/SLC28A2/SLC6A13/SLC25A18/SLC6A1/SLC16A8/SLC6A5/SLC18A2/MFSD2B/SLC12A1/SLC17A3/SLC6A4/SLC1A1/SLC6A14/SLC10A1/SLC5A11/SLC24A3/SLC1A2/SLC24A2/SLC6A20/SLC20A2/SLC28A1/SLC36A3/SLC17A7/SLC36A1/SLC22A4/SLC10A2/SLC36A4/SLC46A2/SLC11A2/SLC2A10/SLC45A1/SLC6A6
GO:0140104	GO:0140104	molecular carrier activity	52	-0.598108	-1.55762	0.0171233	0.161244	0.143195	1615	tags=13%, list=7%, signal=13%	HBA2/HBZ/HBM/MB/HBG2/HBQ1/HBG1
GO:0022824	GO:0022824	transmitter-gated ion channel activity	61	0.587749	1.39916	0.0207469	0.185084	0.164366	3183	tags=39%, list=13%, signal=34%	GRIK3/GABRA4/GRID1/CHRNB3/GRIA3/GRIN2A/GRID2/GRIK2/GABRB3/CHRNA7/GRIN2B/GABRD/GABRG2/GRIK4/GRIK1/GABRA1/CHRNA5/GLRA1/GLRB/CHRNA9/GABRG3/CHRNA1/CHRNA10/GLRA3
GO:0022835	GO:0022835	transmitter-gated channel activity	61	0.587749	1.39916	0.0207469	0.185084	0.164366	3183	tags=39%, list=13%, signal=34%	GRIK3/GABRA4/GRID1/CHRNB3/GRIA3/GRIN2A/GRID2/GRIK2/GABRB3/CHRNA7/GRIN2B/GABRD/GABRG2/GRIK4/GRIK1/GABRA1/CHRNA5/GLRA1/GLRB/CHRNA9/GABRG3/CHRNA1/CHRNA10/GLRA3
GO:0001664	GO:0001664	G protein-coupled receptor binding	270	0.463239	1.27061	0.0214689	0.186615	0.165725	2429	tags=19%, list=10%, signal=17%	PMCHL2/WNT7B/CCL15/BDKRB2/NPW/WNT5B/GAL/FPR1/PF4V1/PDYN/WNT2/WNT2B/GNA14/EDNRB/PF4/CCL8/ADRA2A/GNAZ/PPBP/KISS1/ADORA1/CCL23/CXCL14/RSPO1/MYOC/CXCL6/CLIC6/HOMER2/GNAO1/FCN1/CXCL3/CXCL12/REEP1/CCL20/CCL7/P2RY1/WNT4/CXCL5/WNT11/PACRG/RSPO3/CCR2/CXCL1/HOMER3/CXCL2/LRP6/GNAL/GNAI1/WLS/SDCBP/DLG4/DNM3/NMB
GO:0030246	GO:0030246	carbohydrate binding	252	0.466159	1.27854	0.0226244	0.191742	0.170279	3700	tags=24%, list=15%, signal=21%	SBSPON/CD207/NPTX2/TINAG/CLEC4E/FBP1/PRG2/PLOD2/MRC2/NCAN/LGALS16/CLEC4F/CLEC4G/CNTN2/PLA2R1/LOXL2/MBL2/VCAN/CLEC1B/TINAGL1/ACAN/COLEC12/GCKR/MRC1/CLEC19A/CLEC9A/CLEC2L/FCN1/FCN2/CALR3/ATRNL1/SIGLEC16/SELP/GALNT13/CLEC4A/LGALSL/CLEC6A/SIGLEC14/SORD/MGAM/PTX3/FREM1/CLEC4D/CNTN1/CLEC1A/LGALS3/SLC2A5/ENPP3/PFKP/CLEC11A/GALNT4/CD34/ALDOA/EGLN2/SCARA3/PYGL/P4HA3/DGCR2/EGLN3/CLEC7A/CLECL1/LGALS9B
GO:0008236	GO:0008236	serine-type peptidase activity	174	-0.423334	-1.32223	0.0245399	0.202903	0.18019	3059	tags=24%, list=13%, signal=21%	SEC11C/RHBDD3/PRSS23/PCSK5/HPR/C1S/ENDOU/CTSG/RHBDL3/CLPP/ST14/PRTN3/AZU1/PRSS53/GZMM/F3/PLAU/PRSS21/HP/ELANE/LTF/RHBDL2/PCSK2/ACE/OVCH1/PCSK4/CELA2B/F7/MMP3/HTRA1/DPP10/TMPRSS12/MMP8/PRSS12/PRSS57/CFD/KLK14/NAALAD2/MST1/KLK7/CTRC/TMPRSS9/RELN
GO:0004714	GO:0004714	transmembrane receptor protein tyrosine kinase activity	62	0.572244	1.36875	0.0273598	0.220833	0.196113	3946	tags=46%, list=16%, signal=39%	EPHA7/NTRK2/LTK/NTRK3/ERBB4/ROS1/EPHB2/INSRR/PDGFRA/MERTK/EFNB3/DDR2/FLT4/ALK/EFEMP1/EPHB1/KIT/INSR/NTRK1/NRP1/RET/EPHA10/FLT3/MET/EPHA3/TEK/TYRO3/NRP2/FLT1
GO:0022843	GO:0022843	voltage-gated cation channel activity	139	0.509155	1.3326	0.0293399	0.231307	0.205415	2234	tags=24%, list=9%, signal=22%	KCNJ3/HCN1/LRRC55/KCNK2/KCNJ15/KCND2/KCNA4/CACNB2/KCNH5/CACNA2D3/KCNJ2/KCNH6/GRIN2A/CACNA2D1/CACNA1G/CACHD1/KCNK3/KCNA7/KCNAB1/KCNC2/KCNQ3/GRIN2B/TMC2/CACNG7/KCNB2/CACNA1D/CNR1/CACNG8/KCNV1/HCN2/CACNA1B/KCNQ1/KCNE4
GO:0016705	GO:0016705	oxidoreductase activity, acting on paired donors, with incorporation or reduction of molecular oxygen	148	0.495904	1.31156	0.0301205	0.232065	0.206088	3635	tags=25%, list=15%, signal=21%	TYRP1/CYP17A1/CYP2A7/CYP3A5/CYP4F8/PLOD2/CYP2C8/CYP2C9/CYP19A1/FMO2/AGMO/CH25H/BBOX1/PTGS2/PTGIS/FADS2/CYP3A4/CYP1A1/PTGS1/CYP26C1/CYP2D6/TPH2/CYP4F3/AKR1C2/NOS1/CYP7A1/CYP2A6/TBXAS1/AKR1C4/CYP4X1/EGLN2/TMLHE/AKR1C3/CYP27B1/P4HA3/HSPBAP1/EGLN3
GO:0008528	GO:0008528	G protein-coupled peptide receptor activity	141	0.500353	1.3102	0.0319018	0.240327	0.213425	2940	tags=23%, list=12%, signal=21%	TACR1/MC2R/LHCGR/RXFP1/BDKRB2/GAL/GALR3/PROKR1/FPR3/FPR1/GP1BA/GPR32/NMUR2/GLP2R/EDNRB/SORCS2/NPY2R/BRS3/NMBR/LGR5/GCGR/OXTR/CCR1/FPR2/LGR4/NTSR1/CCR2/SSTR2/GRPR/CXCR2/F2R/CALCR/CMKLR1
GO:0005244	GO:0005244	voltage-gated ion channel activity	194	0.480996	1.29838	0.0348432	0.251316	0.223184	2234	tags=22%, list=9%, signal=20%	ANO1/KCNJ3/CLCNKA/HCN1/CLCNKB/LRRC55/SCN1A/KCNK2/KCNJ15/KCND2/KCNA4/CACNB2/KCNH5/CACNA2D3/KCNJ2/KCNH6/GRIN2A/CACNA2D1/CACNA1G/KCNK17/CACHD1/KCNK3/KCNA7/KCNAB1/SCN4B/KCNC2/KCNQ3/GRIN2B/TMC2/SCN10A/CACNG7/KCNB2/CLIC6/CACNA1D/CNR1/CACNG8/SLC17A3/KCNV1/HCN2/CACNA1B/SCN9A/KCNQ1/KCNE4
GO:0022832	GO:0022832	voltage-gated channel activity	194	0.480996	1.29838	0.0348432	0.251316	0.223184	2234	tags=22%, list=9%, signal=20%	ANO1/KCNJ3/CLCNKA/HCN1/CLCNKB/LRRC55/SCN1A/KCNK2/KCNJ15/KCND2/KCNA4/CACNB2/KCNH5/CACNA2D3/KCNJ2/KCNH6/GRIN2A/CACNA2D1/CACNA1G/KCNK17/CACHD1/KCNK3/KCNA7/KCNAB1/SCN4B/KCNC2/KCNQ3/GRIN2B/TMC2/SCN10A/CACNG7/KCNB2/CLIC6/CACNA1D/CNR1/CACNG8/SLC17A3/KCNV1/HCN2/CACNA1B/SCN9A/KCNQ1/KCNE4
GO:0015294	GO:0015294	solute:cation symporter activity	102	0.52421	1.32166	0.0366013	0.255711	0.227087	3881	tags=30%, list=16%, signal=26%	SLC15A5/SLC1A3/SLC28A3/SLC12A5/SLC22A3/SLC5A12/SLC5A1/SLC28A2/SLC6A13/SLC6A1/SLC6A5/SLC18A2/SLC12A1/SLC17A3/SLC6A4/SLC1A1/SLC6A14/SLC10A1/SLC5A11/SLC1A2/SLC6A20/SLC20A2/SLC28A1/SLC36A3/SLC17A7/SLC36A1/SLC10A2/SLC11A2/SLC2A10/SLC45A1/SLC6A6
GO:0004497	GO:0004497	monooxygenase activity	96	0.527076	1.33259	0.0372751	0.255711	0.227087	2519	tags=24%, list=10%, signal=21%	TYRP1/CYP17A1/CYP2A7/CYP3A5/CYP4F8/CYP2C8/CYP2C9/CYP19A1/FMO2/AGMO/CH25H/PTGIS/CYP3A4/CYP1A1/CYP26C1/CYP2D6/TPH2/CYP4F3/AKR1C2/NOS1/CYP7A1/CYP2A6/TBXAS1
GO:0015077	GO:0015077	monovalent inorganic cation transmembrane transporter activity	354	0.437571	1.22532	0.0377155	0.255711	0.227087	3458	tags=23%, list=14%, signal=20%	KCNJ3/SLC15A5/HCN1/GRIK3/SLC1A3/SLC28A3/SLC12A5/LRRC55/SCN1A/KCNK2/SLC24A5/SLC9C1/KCNJ15/SLC9A2/KCND2/KCNA4/HPN/KCNH5/KCNJ2/SLC22A3/SLC5A12/KCNH6/KCNMB2/GRIK2/SLC5A1/KCNK17/SLC28A2/KCNK3/KCNA7/SLC6A13/KCNAB1/SLC6A1/SCNN1G/SCN4B/COX6A2/KCNC2/KCNQ3/GRIK4/GRIK1/SCN10A/ABCB11/KCNB2/SLC6A5/SLC18A2/ATP6AP1L/SLC12A1/SLC17A3/KCNMB1/SLC6A4/SLC1A1/KCNV1/HCN2/KCNN3/SLC6A14/SCN9A/SLC11A1/KCNQ1/SLC10A1/SLC5A11/KCNE4/SLC24A3/ATP1B1/SLC1A2/SCN11A/ATP6V0A1/SLC24A2/SCN2B/SLC6A20/SLC8A1/SLC20A2/SLC28A1/SCN4A/SLC36A3/KCNJ8/SLC9A4/ASIC1/ATP6V0D2/CLCN4/SLC17A7/SLC36A1/SCNN1A/ATP6V1C2/SLC10A2
GO:0016614	GO:0016614	oxidoreductase activity, acting on CH-OH group of donors	125	0.504057	1.30761	0.044335	0.294697	0.261709	4132	tags=29%, list=17%, signal=25%	HSD3B1/LDHC/LDHAL6A/ADH7/HPGD/LDHD/KCNAB1/SRD5A2/ADHFE1/RDH12/PTGR1/HSD11B1/DHRS9/HSD17B1/SORD/HAO1/AKR1B10/AKR1C2/AKR1B15/D2HGDH/EHHADH/ABCC4/AKR1C4/PGD/AKR1C3/SDR42E1/ADH4/AKR7A3/RDH16/SDR9C7/RDH10/GPD2/PTGR2/CRYL1/LDHA/HSD17B14/CHDH
GO:0070063	GO:0070063	RNA polymerase binding	68	-0.498925	-1.37168	0.046332	0.302049	0.268238	6110	tags=40%, list=25%, signal=30%	ELOF1/PPIB/NEDD4/CCNT2/CTR9/PABPN1/YTHDC2/CDC73/CCNT1/TAF10/HNRNPU/RPRD2/WAC/DHX9/STOM/GTF2B/MIR16-2/ZFP36/SMYD3/SPTY2D1/ZNF326/TCOF1/ELP4/MAF1/GSG1/ERBB2/MIR140
GO:0004252	GO:0004252	serine-type endopeptidase activity	153	-0.395066	-1.21545	0.0479042	0.306406	0.272107	2906	tags=23%, list=12%, signal=20%	PRSS23/PCSK5/HPR/C1S/CTSG/RHBDL3/CLPP/ST14/PRTN3/AZU1/PRSS53/GZMM/F3/PLAU/PRSS21/HP/ELANE/LTF/RHBDL2/PCSK2/OVCH1/PCSK4/CELA2B/F7/MMP3/HTRA1/TMPRSS12/MMP8/PRSS12/PRSS57/CFD/KLK14/MST1/KLK7/CTRC/TMPRSS9
GO:0004843	GO:0004843	thiol-dependent ubiquitin-specific protease activity	87	-0.446225	-1.28187	0.0530612	0.328829	0.29202	6114	tags=34%, list=25%, signal=26%	MYSM1/ZRANB1/ATXN3/OTUD7B/USP38/USP7/USP1/USP40/OTUD4/JOSD1/USP15/USP37/USP11/USP16/USP50/OTUD3/COPS5/USP12/OTUB2/USP30/OTUD1/YOD1/USP36/USP2/ZC3H12A/TNFAIP3/USP26/OTUD6A/OTUD7A/JOSD2
GO:0016616	GO:0016616	oxidoreductase activity, acting on the CH-OH group of donors, NAD or NADP as acceptor	116	0.49921	1.28322	0.0533499	0.328829	0.29202	4100	tags=29%, list=17%, signal=24%	HSD3B1/LDHC/LDHAL6A/ADH7/HPGD/LDHD/KCNAB1/SRD5A2/ADHFE1/RDH12/PTGR1/HSD11B1/DHRS9/HSD17B1/SORD/AKR1B10/AKR1C2/AKR1B15/EHHADH/ABCC4/AKR1C4/PGD/AKR1C3/SDR42E1/ADH4/AKR7A3/RDH16/SDR9C7/RDH10/GPD2/PTGR2/CRYL1/LDHA/HSD17B14
GO:0005326	GO:0005326	neurotransmitter transporter activity	51	0.572157	1.33032	0.0560224	0.339136	0.301173	3302	tags=29%, list=14%, signal=25%	SLC1A3/SLC17A6/SLC6A13/SLC25A18/SLC6A1/SLC6A5/SLC18A2/SLC6A4/SLC1A1/SLC6A14/SLC1A2/SLC6A20/SLC36A3/SLC17A7/SLC36A1
GO:0005179	GO:0005179	hormone activity	114	-0.415991	-1.23446	0.0582011	0.341985	0.303703	2440	tags=18%, list=10%, signal=17%	IGF1/METRNL/KL/EDN2/CORT/ADM/AVP/INHBC/GPHA2/GNRH2/STC1/SCT/ADM2/EDN3/STC2/METRN/C1QTNF9/UTS2/PTHLH/INSL3/EDN1
GO:0005249	GO:0005249	voltage-gated potassium channel activity	85	0.518943	1.29169	0.0585106	0.341985	0.303703	2234	tags=24%, list=9%, signal=21%	KCNJ3/HCN1/LRRC55/KCNK2/KCNJ15/KCND2/KCNA4/KCNH5/KCNJ2/KCNH6/KCNK3/KCNA7/KCNAB1/KCNC2/KCNQ3/KCNB2/KCNV1/HCN2/KCNQ1/KCNE4
GO:0008081	GO:0008081	phosphoric diester hydrolase activity	94	0.50904	1.28374	0.0609598	0.347965	0.309014	3740	tags=27%, list=15%, signal=23%	BDKRB2/CASR/PDE10A/PLCXD3/PDE2A/ENPP6/GDPD4/PDE5A/CCR1/SMPDL3B/PDE3A/CHRM5/CHRM3/PLCE1/PRKAR2B/PLCB4/PDE6A/NOTUM/ENPP3/SMPD3/PLCB2/PDE4C/PLCD1/PDE11A/PLCB1/F2RL2
GO:0030545	GO:0030545	receptor regulator activity	500	0.413286	1.17146	0.0615866	0.347965	0.309014	3957	tags=25%, list=16%, signal=21%	SCG2/FGF7/LEP/PMCHL2/EPHA7/PATE4/WNT7B/CCL15/INHA/PDGFB/GAL/ADH7/SEMA3D/NRG1/CDNF/PF4V1/MTRNR2L1/MTRNR2L2/LYPD6/IL36RN/GDF2/AMH/PDYN/PTN/BDNF/TDGF1P3/WNT2/MTRNR2L5/FLRT2/IFNA13/FGF5/VIP/IL32/SEMA6B/PF4/FGF12/CCL8/MTRNR2L10/PPBP/IFNB1/IFNA4/CCL23/CHGB/CXCL14/FGF1/IL27/MSTN/NPPC/NODAL/CXCL6/BMP3/BMP7/TNFSF18/SEMA3E/CMTM5/MIA/LYPD1/CXCL3/CXCL12/MTRNR2L6/ESR2/MTRNR2L8/IL1A/CCL20/MTRNR2L3/EGF/CCL7/HGF/SEMA6D/IFNA2/IL36A/WNT4/CXCL5/BMP6/EFEMP1/DAND5/IAPP/RETNLB/SEMA3B/CXCL1/SEMA3F/CXCL2/TGFB2/LYPD6B/LEFTY2/OSM/NMB/VEGFA/FGF2/MACC1/IL6/NRG2/LGALS3/OGN/TNFSF4/IL21/NRG4/ANGPTL3/NENF/CLEC11A/JAG2/PDGFC/LEFTY1/WFIKKN2/GAS6/MTRNR2L4/CD40LG/IL17D/OSGIN1/FBN1/THNSL2/CCL25/EREG/INHBE/EFNA5/IL18/BMP8B/CCL2/TNFSF13B/SEMA5A/WNT10A/TG/FGF11/TIMP1/TNFSF13/APP/CMTM2
GO:0070405	GO:0070405	ammonium ion binding	73	0.528633	1.29404	0.0632571	0.351543	0.312192	2036	tags=23%, list=8%, signal=21%	GPR12/OR56A4/HTR2C/CHRNB3/DRD1/APOA5/PCYT1B/CHRNA7/CRP/APOA2/SATL1/SERPINA5/HTR2A/SAT1/SLC6A4/CHRM3/CHRNA5
GO:0015370	GO:0015370	solute:sodium symporter activity	72	0.526763	1.29202	0.0653333	0.357226	0.317238	3458	tags=32%, list=14%, signal=27%	SLC1A3/SLC28A3/SLC22A3/SLC5A12/SLC5A1/SLC28A2/SLC6A13/SLC6A1/SLC6A5/SLC18A2/SLC12A1/SLC17A3/SLC6A4/SLC1A1/SLC6A14/SLC10A1/SLC5A11/SLC1A2/SLC6A20/SLC20A2/SLC28A1/SLC17A7/SLC10A2
GO:0099516	GO:0099516	ion antiporter activity	57	0.554931	1.30555	0.0671329	0.361239	0.320802	3419	tags=29%, list=14%, signal=25%	SLC26A9/SLC24A5/SLC9C1/SLC9A2/SLC26A5/SLC25A31/SLC22A9/SLC26A3/SLC26A8/SLC11A1/SLC24A3/SLC24A2/SLC4A3/SLC26A11/SLC8A1/SLC9A4/SLC22A4
GO:0016298	GO:0016298	lipase activity	120	0.485667	1.25759	0.0684597	0.362622	0.322031	3136	tags=25%, list=13%, signal=22%	CES5A/BDKRB2/PNPLA3/CASR/PLA2G4E/CES1/PITPNM3/CES4A/PNLIPRP3/LIPH/CCR1/SMPDL3B/LIPM/CHRM5/PLA2G5/PLA2G2F/CHRM3/LIPC/PLCE1/MGLL/PLCB4/PRDX6/LYPLAL1/PNPLA1/NOTUM/PLA2G4A/SMPD3/PLCB2/PLA2G7/PLCD1
GO:0016209	GO:0016209	antioxidant activity	80	-0.439136	-1.25023	0.0733591	0.382596	0.339768	1807	tags=19%, list=7%, signal=18%	NQO1/GSTT1/HBA2/HP/HBZ/DUOX2/APOE/ALB/PRDX2/GSTO2/HBM/GPX1/GPX2/HBG2/HBQ1/HBG1
GO:0043022	GO:0043022	ribosome binding	52	-0.49066	-1.2778	0.0787671	0.404577	0.359289	5352	tags=37%, list=22%, signal=29%	RPN2/YTHDF1/GUF1/SRP72/EIF2A/CPEB3/LETM1/SLFN14/YTHDF3/FMR1/SBDS/RPSA/LETM2/PELO/CPEB2/HSPA5/EIF5A2/ZNF598/ZC3H12A/CPEB1
GO:0005543	GO:0005543	phospholipid binding	405	0.417069	1.17109	0.080819	0.40892	0.363146	3541	tags=19%, list=15%, signal=16%	CPNE5/UNC13A/GPR12/UNC13C/APOB/ANXA9/CPS1/MME/SGIP1/PNPLA3/DOC2B/SNX31/PSD2/PIK3C2G/PACSIN3/KCNJ2/FRMPD4/PLA2G4E/THBS1/APOA5/NRGN/SYT2/PCYT1B/GSDMB/CPNE9/APOA2/SERPINA5/SYT7/GRB7/SYT16/GSDMA/OPHN1/SYTL4/PCLO/PLA2G5/PLA2G2F/PARD3/PLEK2/CD300LF/KCNQ1/PACSIN1/CLVS1/SDCBP/DAPP1/RASA4/LPAR1/MAP1B/SNX7/TREM2/RUFY4/PXDC1/BAIAP2L2/CD300A/SYT13/DAB2IP/FES/STAP1/PLEK/PLA2G4A/PLEKHA4/RASAL1/SESTD1/PACSIN2/ADAP2/PLA2G7/UNC13B/TEC/PLCD1/GAB2/ARHGAP32/SYTL3/SYTL5/MCF2L/ARAP3/GAS6/PLCB1/PITPNA
GO:0051213	GO:0051213	dioxygenase activity	82	0.506399	1.25579	0.0838881	0.418207	0.371393	3830	tags=24%, list=16%, signal=21%	BCO2/HPD/PIR/PLOD2/ALOX15B/BBOX1/PTGS2/ALOX12/HGD/PTGS1/KDM4D/CDO1/ALKBH6/HAAO/EGLN2/TMLHE/P4HA3/HSPBAP1/EGLN3/RPE65
GO:0008083	GO:0008083	growth factor activity	157	0.460917	1.22416	0.0874251	0.429524	0.381443	4172	tags=32%, list=17%, signal=26%	FGF7/INHA/PDGFB/NRG1/CDNF/GDF2/AMH/PTN/BDNF/TDGF1P3/FGF5/FGF12/PPBP/FGF1/MSTN/NODAL/BMP3/BMP7/MIA/CXCL12/EGF/HGF/BMP6/EFEMP1/CXCL1/TGFB2/LEFTY2/OSM/VEGFA/FGF2/MACC1/IL6/NRG2/OGN/NRG4/ANGPTL3/NENF/CLEC11A/JAG2/PDGFC/LEFTY1/OSGIN1/EREG/INHBE/BMP8B/FGF11/TIMP1/BMP8A/FGF13/THBS4
GO:0019838	GO:0019838	growth factor binding	129	0.470892	1.22716	0.091687	0.444027	0.394323	3946	tags=34%, list=16%, signal=29%	FSTL4/NTRK2/PDGFB/NTRK3/IL36RN/PTN/IL1R1/THBS1/PDGFRA/IGFBP5/GHR/IL1R2/PCSK6/CSF3R/RHBDF1/TRIM16/ACVRL1/LTBP1/ITGB3/FLT4/HTRA4/A2M/COL6A1/LTBP2/INSR/COL4A1/IGFBP3/IGFBP7/NTRK1/IGFBP2/NRP1/CD109/SORT1/CD36/COL1A2/OSMR/WFIKKN2/ACVR1/ACVR1B/BMPR2/IL11RA/TEK/NRP2/FLT1
GO:0000149	GO:0000149	SNARE binding	107	0.477073	1.2177	0.0942211	0.449873	0.399514	3769	tags=20%, list=15%, signal=17%	EXOC3L4/UNC13A/UNC13C/DOC2B/SYNPR/SYPL2/SYT2/STX1A/SYT7/SLC6A4/TRIM9/STX19/SYBU/SNAP23/EXOC3L2/SYT13/PRRT2/UNC13B/STX1B/TXLNB/STX3/STX11
GO:0016247	GO:0016247	channel regulator activity	135	0.463605	1.21081	0.0974106	0.458642	0.407302	2572	tags=20%, list=11%, signal=18%	PDZD3/GRM3/NRXN1/LRRC55/PACSIN3/KCNMB2/FKBP1B/FGF12/CAV1/KCNAB1/NPY2R/SCN4B/CFTR/CHRNA7/CACNG7/STX1A/PRKG1/TMPRSS3/CACNG8/KCNMB1/KCNV1/WNK2/KCNE4/PLN/PTPN3/NOS1/DPP6
GO:0005261	GO:0005261	cation channel activity	316	0.421802	1.169	0.0998902	0.461545	0.40988	3509	tags=27%, list=14%, signal=24%	ANO1/KCNJ3/HCN1/GRIK3/LRRC55/SCN1A/KCNK2/SLC24A5/KCNJ15/KCND2/KCNA4/CACNB2/HPN/CHRNB3/KCNH5/GRIA3/CACNA2D3/KCNJ2/KCNH6/GRIN2A/KCNMB2/GRIK2/CACNA2D1/CACNA1G/KCNK17/FKBP1B/GPM6A/CACHD1/KCNK3/KCNA7/PDE2A/KCNAB1/MCOLN3/SCNN1G/SCN4B/CHRNA7/CNGA4/KCNC2/KCNQ3/GRIN2B/TMC2/GRIK4/GRIK1/SCN10A/CACNG7/KCNB2/RYR3/CACNA1D/CNR1/CACNG8/PKD1L1/KCNMB1/P2RX1/KCNV1/HCN2/KCNN3/CACNA1B/SCN9A/JPH3/CHRNA5/KCNQ1/TRPM6/KCNE4/PKDREJ/SLC24A3/PIEZO2/RYR2/SCN11A/SLC24A2/CHRNA9/SCN2B/CHRNA1/CHRNA10/SCN4A/CACNA1F/CACNG2/KCNJ8/ASIC1/CNGB3/TPCN2/TRPC6/SCNN1A/GAS6/TRPC5/CACNB4/GRIA1
GO:0001228	GO:0001228	DNA-binding transcription activator activity, RNA polymerase II-specific	432	0.407048	1.14563	0.10075	0.461545	0.40988	2824	tags=16%, list=12%, signal=15%	SOX11/TBX20/CREB3L1/ONECUT1/TLX1/CTCFL/GBX2/NEUROD6/PGR/HOXB5/FOXH1/ELF5/ONECUT2/PHOX2B/GRHL3/LMX1A/NFIB/EBF3/PTF1A/OTX1/ALX4/SOX17/TBX3/RAX2/LHX2/SOX2/FOXF2/HOXB2/SOHLH1/POU3F2/TBX6/SOX1/TBX15/NR1H4/NR1I3/SOX10/OTX2/MYF6/PAX1/AIRE/FOXA1/HOXC10/FEZF2/RFX4/TFAP2B/NR2E1/ALX1/WT1/ST18/MEIS1/NANOG/GATA2/TBR1/PBX2/TBX18/FOXC1/MAFA/TFEC/BATF/HOXA7/ELF3/MACC1/GLIS1/MEIS2/POU4F2/GATA1/IRF6/FOSL1/MYB/SMAD1/MAFB/ATF6B
GO:0051015	GO:0051015	actin filament binding	187	0.444356	1.1941	0.104583	0.466582	0.414353	4736	tags=31%, list=19%, signal=25%	FERMT1/MYH6/MYBPC3/SHROOM4/MYO7A/CACNB2/WIPF3/MYOM3/IGSF22/ESPNL/ABLIM3/MYH14/PKNOX2/NEXN/MYH11/CTTN/TPM2/PLS3/NEB/SLC6A4/NEBL/DBN1/ACTR3C/GSN/AIF1L/PPP1R9A/XIRP2/TPM4/CTNNA1/CTNNAL1/CAPZA2/MYO5B/FSCN2/GAS7/CORO1C/MYO1A/SAMD14/MYH15/CAMSAP3/MYO7B/TNNC1/FSCN3/ACTN1/PLS1/ZNF185/MICALL2/RCSD1/COTL1/MYH9/CORO2B/CYFIP1/TLN1/SVIL/WDR1/HIP1/PSTPIP1/CTNNA3/VILL
GO:0019783	GO:0019783	ubiquitin-like protein-specific protease activity	101	-0.39471	-1.17201	0.104603	0.466582	0.414353	6114	tags=35%, list=25%, signal=27%	MYSM1/ZRANB1/ATXN3/DESI2/USP54/OTUD7B/USP38/USP7/USP1/USP40/SENP5/OTUD4/JOSD1/USP15/USP37/USP11/USP39/USP16/USP50/OTUD3/COPS5/SENP7/USP12/OTUB2/SENP8/USP30/OTUD1/YOD1/USP36/USP2/ZC3H12A/TNFAIP3/USP26/OTUD6A/OTUD7A/JOSD2
GO:0015079	GO:0015079	potassium ion transmembrane transporter activity	157	0.453328	1.20401	0.107784	0.474531	0.421413	2389	tags=23%, list=10%, signal=21%	KCNJ3/HCN1/GRIK3/SLC12A5/LRRC55/KCNK2/SLC24A5/SLC9C1/KCNJ15/SLC9A2/KCND2/KCNA4/HPN/KCNH5/KCNJ2/KCNH6/KCNMB2/GRIK2/KCNK17/KCNK3/KCNA7/KCNAB1/KCNC2/KCNQ3/GRIK4/GRIK1/KCNB2/SLC12A1/KCNMB1/KCNV1/HCN2/KCNN3/KCNQ1/KCNE4/SLC24A3/ATP1B1
GO:0043021	GO:0043021	ribonucleoprotein complex binding	126	-0.381149	-1.14972	0.11399	0.495417	0.43996	6691	tags=44%, list=27%, signal=32%	ABCE1/NVL/SEC61A1/EEF2/NOLC1/DDX3X/ETF1/EIF6/PTCD3/UHMK1/SECISBP2L/PHF6/SRP9/WDR12/ERAL1/EIF4A3/RPN2/YTHDF1/GUF1/SRP72/HNRNPU/EIF2A/SECISBP2/SMG6/SNRPB/DHX9/ITCH/PQBP1/CPEB3/LTN1/DDX5/LETM1/PRPF31/EIF1/EIF4H/CPSF6/SLFN14/EEFSEC/YTHDF3/FMR1/NME1/SBDS/RPSA/PPP1CA/LETM2/PRMT7/SNRPA/PELO/MALSU1/PIWIL2/CPEB2/HSPA5/EIF5A2/ZNF598/ZC3H12A/CPEB1/LIN28A

### Sheet: GSEgo_1day
	ID	Description	setSize	enrichmentScore	NES	pvalue	p.adjust	qvalues	rank	leading_edge	core_enrichment
GO:0030545	GO:0030545	receptor regulator activity	500	0.480924	1.38325	0.00101937	0.0430969	0.0386741	2779	tags=23%, list=11%, signal=20%	PMCHL2/IL36RN/GCG/PDGFB/FLRT2/PTN/TNFSF18/CNTF/GAL/FGF7/FLRT3/CLEC11A/WNT7B/IFNA16/FGF18/PF4V1/LYPD6/EPHA7/TDGF1P3/FGF1/MTRNR2L5/MTRNR2L1/SEMA3E/PF4/MRAP2/MTRNR2L2/CMTM5/MTRNR2L10/LEP/PMCH/INSL6/PPBP/FGF12/LEFTY2/GDF2/AMH/INHA/PATE4/PDYN/BDNF/WNT2/BMP4/CSHL1/FGF22/MSTN/IFNA7/PENK/PRL/SAA1/WNT8B/FGF19/NRG1/MTRNR2L6/EGF/ENHO/MTRNR2L3/CXCL3/EPO/RLN3/DKKL1/FGF21/IFNA4/CDNF/BMP7/CRLF1/BMP6/MTRNR2L8/EFEMP1/GDF6/CCL27/ESR2/FGF5/IL27/IL36B/PRLH/IFNA13/CXCL6/CCL15/FNDC5/STC1/TGFB2/WNT4/SEMA3B/FGF11/IL12B/NRG4/IL1A/ZP3/DKK2/CXCL5/CCL23/IL33/SEMA3D/FGF2/NENF/KITLG/SEMA3A/GPNMB/FBN1/LEFTY1/JAG2/BMP8A/LYPD6B/DAND5/CXCL2/TNFSF15/SEMA6D/LGALS3/SPP1/LYPD1/CD40LG/CCL28/CXCL9/EFNA5/HGF/SEMA3F
GO:0022838	GO:0022838	substrate-specific channel activity	423	0.459312	1.3158	0.00103413	0.0430969	0.0386741	3642	tags=28%, list=15%, signal=24%	CLCNKA/ANO1/HCN1/KCNJ3/AQP4/GABRR3/CLCNKB/CACNA2D3/HPN/KCNT2/CHRNB3/KCNAB1/GABRA4/GRIA3/ANO7/SCN4B/KCNJ16/GRIA2/FKBP1B/GRIN2A/KCNK2/PDE2A/AQP9/GPM6A/LRRC8E/CACHD1/GRID1/CACNB2/KCNC2/KCNH5/AQP5/NMUR2/AQP3/ANO4/TMC1/NALCN/GABRP/KCNA4/KCND2/KCNS2/KCNB2/ANO2/GRIK4/KCNC1/TRPV6/KCNG4/ANO5/SLC24A2/P2RX1/KCNA7/CLIC6/KCNK3/KCNMB2/TMEM37/GRIK2/TRPM6/SCN11A/KCNN3/SCN9A/KCNJ15/KCNA1/TRPM4/PKD2L1/CHRNA10/HTR3B/SLC17A7/GABRR2/GABRG3/KCNMB1/HCN2/TRPC6/GABRB2/KCNE1/PKD1L1/SLC26A8/CACNA1B/CLDN4/TRPM1/LRRC18/SCN3B/SLC26A7/SLC24A3/CLIC4/SCN3A/CACNG8/KCNJ1/KCNJ2/SCN5A/ANO6/KCNE3/KCNK10/CNR1/PIEZO2/CLCN3/GRIN2D/GRIK5/SCN7A/KCNQ1/PKD2L2/CACNG2/ASIC1/KCNJ8/GLRA3/ANO9/ASIC3/TRPC7/LRRC55/KCNA2/AQP1/TTYH2/CNGB3/KCNJ9/SLC17A3/GABRA1/SCN4A/GRIN2B/KCNN4/TRPC5
GO:0004984	GO:0004984	olfactory receptor activity	378	0.592267	1.68652	0.00104932	0.0430969	0.0386741	1877	tags=11%, list=8%, signal=10%	OR52R1/OR56A4/OR56B1/OR4K17/OR4D10/OR4F6/OR1J1/OR2A5/OR1J4/OR5AP2/OR6C75/OR5AU1/OR5C1/OR2A25/OR52M1/OR51E1/OR4S2/OR8J1/OR4D11/OR51F1/OR52E4/OR6C65/OR3A1/OR6K2/OR2F2/OR10G9/OR4D2/OR5H1/OR1J2/OR51B6/OR51M1/OR51I2/OR2T33/OR8K1/OR4A47/OR2C3/OR4X2/OR2T10/OR10W1/OR4A15/OR9Q1/OR5B2/OR4A5
GO:0022839	GO:0022839	ion gated channel activity	330	0.475975	1.34731	0.00105932	0.0430969	0.0386741	3608	tags=29%, list=15%, signal=25%	CLCNKA/ANO1/HCN1/KCNJ3/GABRR3/CLCNKB/CACNA2D3/HPN/KCNT2/CHRNB3/KCNAB1/GABRA4/GRIA3/ANO7/SCN4B/KCNJ16/GRIA2/FKBP1B/GRIN2A/KCNK2/CACHD1/GRID1/CACNB2/KCNC2/KCNH5/NMUR2/ANO4/TMC1/NALCN/GABRP/KCNA4/KCND2/KCNS2/KCNB2/ANO2/GRIK4/KCNC1/KCNG4/ANO5/P2RX1/KCNA7/CLIC6/KCNK3/KCNMB2/TMEM37/GRIK2/SCN11A/KCNN3/SCN9A/KCNJ15/KCNA1/TRPM4/PKD2L1/CHRNA10/HTR3B/SLC17A7/GABRR2/GABRG3/KCNMB1/HCN2/GABRB2/KCNE1/CACNA1B/SCN3B/CLIC4/SCN3A/CACNG8/KCNJ1/KCNJ2/SCN5A/ANO6/KCNE3/KCNK10/CNR1/CLCN3/GRIN2D/GRIK5/SCN7A/KCNQ1/CACNG2/ASIC1/KCNJ8/GLRA3/ANO9/ASIC3/LRRC55/KCNA2/AQP1/TTYH2/CNGB3/KCNJ9/SLC17A3/GABRA1/SCN4A/GRIN2B/KCNN4
GO:0022836	GO:0022836	gated channel activity	339	0.47413	1.34248	0.00106157	0.0430969	0.0386741	3608	tags=29%, list=15%, signal=25%	CLCNKA/ANO1/HCN1/KCNJ3/GABRR3/CLCNKB/CACNA2D3/HPN/KCNT2/CHRNB3/KCNAB1/GABRA4/GRIA3/ANO7/SCN4B/KCNJ16/GRIA2/FKBP1B/GRIN2A/KCNK2/CACHD1/GRID1/CACNB2/KCNC2/KCNH5/NMUR2/ANO4/TMC1/NALCN/GABRP/KCNA4/KCND2/KCNS2/KCNB2/ANO2/GRIK4/KCNC1/KCNG4/ANO5/P2RX1/KCNA7/CLIC6/KCNK3/KCNMB2/TMEM37/GRIK2/SCN11A/KCNN3/SCN9A/KCNJ15/KCNA1/TRPM4/PKD2L1/CHRNA10/HTR3B/SLC17A7/GABRR2/GABRG3/KCNMB1/HCN2/TMEM150C/GABRB2/KCNE1/CACNA1B/SCN3B/CLIC4/SCN3A/CACNG8/KCNJ1/KCNJ2/SCN5A/ANO6/KCNE3/KCNK10/CNR1/PIEZO2/CLCN3/GRIN2D/GRIK5/SCN7A/KCNQ1/CACNG2/ASIC1/KCNJ8/GLRA3/ANO9/ASIC3/LRRC55/KCNA2/AQP1/TTYH2/CNGB3/KCNJ9/SLC17A3/GABRA1/SCN4A/GRIN2B/KCNN4
GO:0005539	GO:0005539	glycosaminoglycan binding	210	0.578194	1.60056	0.00111111	0.0430969	0.0386741	3060	tags=35%, list=13%, signal=31%	ADAMTS5/APOB/PTN/EGFLAM/FGF7/LPA/PF4V1/HAPLN1/THBS2/FGF1/SLIT2/LYVE1/NELL1/PF4/ABI3BP/LIPH/PCSK6/PLA2G5/SELP/NCAN/COL13A1/EPYC/LRTM1/RNASE7/BMP4/F11/MSTN/LAMC2/SAA1/STAB1/ADAMTS3/THBS1/ADAMTS15/ACAN/LAYN/LRTM2/BMP7/SPOCK3/FN1/POSTN/CXCL6/CCL15/LIPC/STAB2/VCAN/NELL2/NAV2/ADAMTS1/APOE/SULF1/SERPIND1/RTN4RL1/CCL23/FGFRL1/FGF2/CRISPLD2/SERPINA5/GPNMB/FBN1/NRP1/CHRD/NDNF/SFRP1/ECM2/CFH/NRP2/LTBP2/ANGPTL3/ENG/PTPRC/TREM2/HMMR/RSPO2/VIT
GO:0030414	GO:0030414	peptidase inhibitor activity	175	0.539625	1.47499	0.00114155	0.0430969	0.0386741	4466	tags=30%, list=18%, signal=25%	SSPO/PI15/LPA/SERPINE1/TIMP3/COL7A1/WFDC5/CST9L/AHSG/ITIH1/SERPINB11/CST9/CARD18/SPOCK3/A2M/SERPINB13/SERPINI2/TFAP2B/PZP/RARRES1/ITIH4/SERPIND1/CD109/CPAMD8/TFPI2/PROS1/SERPINA5/CST3/NAIP/SPOCK1/TFPI/SERPINB10/SERPINF2/VIL1/TIMP1/SPINK5/CSTB/CSTA/NOL3/NLRP7/SNCA/COL28A1/WFDC8/ITIH2/TIMP2/SERPINB1/SERPING1/GAS6/APP/CARD16/C5/SERPINC1/GPC3
GO:0008201	GO:0008201	heparin binding	155	0.571667	1.5503	0.00116144	0.0430969	0.0386741	3040	tags=36%, list=12%, signal=32%	ADAMTS5/APOB/PTN/FGF7/LPA/PF4V1/THBS2/FGF1/SLIT2/NELL1/PF4/ABI3BP/LIPH/PCSK6/PLA2G5/SELP/COL13A1/LRTM1/BMP4/F11/MSTN/LAMC2/SAA1/ADAMTS3/THBS1/ADAMTS15/LRTM2/BMP7/FN1/POSTN/CXCL6/CCL15/LIPC/NELL2/NAV2/ADAMTS1/APOE/SERPIND1/RTN4RL1/CCL23/FGFRL1/FGF2/CRISPLD2/SERPINA5/GPNMB/FBN1/NRP1/CHRD/NDNF/SFRP1/ECM2/CFH/NRP2/LTBP2/ANGPTL3/PTPRC/RSPO2
GO:0015108	GO:0015108	chloride transmembrane transporter activity	99	0.605878	1.57081	0.00122549	0.0430969	0.0386741	3950	tags=38%, list=16%, signal=32%	CLCNKA/ANO1/SLC22A3/GABRR3/CLCNKB/SLC12A5/SLC26A10/GABRA4/ANO7/SLC18A2/NMUR2/ANO4/GABRP/ANO2/SLC6A4/SLC26A5/ANO5/CLIC6/SLC1A1/SLC17A7/GABRR2/GABRG3/GABRB2/SLC26A8/CLDN4/SLC26A7/CLIC4/ANO6/CLCN3/SLC12A1/GLRA3/ANO9/TTYH2/GABRA1/SLC6A2/CLCN4/SLC26A3/CLIC2
GO:0015267	GO:0015267	channel activity	451	0.459408	1.31962	0.00205339	0.0430969	0.0386741	3642	tags=27%, list=15%, signal=24%	CLCNKA/ANO1/HCN1/KCNJ3/AQP4/GABRR3/CLCNKB/CACNA2D3/HPN/KCNT2/CHRNB3/KCNAB1/GABRA4/GRIA3/ANO7/SCN4B/KCNJ16/GJA5/GRIA2/FKBP1B/GRIN2A/GJA1/KCNK2/PDE2A/AQP9/GPM6A/LRRC8E/CACHD1/GRID1/CACNB2/KCNC2/KCNH5/AQP5/NMUR2/AQP3/ANO4/TMC1/NALCN/GABRP/KCNA4/KCND2/KCNS2/KCNB2/ANO2/RHAG/GJA8/GRIK4/KCNC1/TRPV6/KCNG4/ANO5/SLC24A2/P2RX1/KCNA7/CLIC6/KCNK3/KCNMB2/TMEM37/GRIK2/TRPM6/SCN11A/KCNN3/SCN9A/KCNJ15/KCNA1/TRPM4/PKD2L1/CHRNA10/HTR3B/SLC17A7/GABRR2/GABRG3/KCNMB1/HCN2/TMEM150C/TRPC6/GABRB2/KCNE1/PKD1L1/SLC26A8/CACNA1B/CLDN4/TRPM1/LRRC18/SCN3B/SLC26A7/SLC24A3/CLIC4/SCN3A/CACNG8/KCNJ1/KCNJ2/SCN5A/ANO6/KCNE3/KCNK10/CNR1/PIEZO2/CLCN3/GRIN2D/GRIK5/SCN7A/KCNQ1/PKD2L2/CACNG2/ASIC1/KCNJ8/GLRA3/ANO9/ASIC3/TRPC7/LRRC55/KCNA2/AQP1/TTYH2/CNGB3/KCNJ9/SLC17A3/GABRA1/GJC2/SCN4A/GRIN2B/KCNN4/TRPC5
GO:0022803	GO:0022803	passive transmembrane transporter activity	452	0.459401	1.31945	0.00205339	0.0430969	0.0386741	3642	tags=27%, list=15%, signal=24%	CLCNKA/ANO1/HCN1/KCNJ3/AQP4/GABRR3/CLCNKB/CACNA2D3/HPN/KCNT2/CHRNB3/KCNAB1/GABRA4/GRIA3/ANO7/SCN4B/KCNJ16/GJA5/GRIA2/FKBP1B/GRIN2A/GJA1/KCNK2/PDE2A/AQP9/GPM6A/LRRC8E/CACHD1/GRID1/CACNB2/KCNC2/KCNH5/AQP5/NMUR2/AQP3/ANO4/TMC1/NALCN/GABRP/KCNA4/KCND2/KCNS2/KCNB2/ANO2/RHAG/GJA8/GRIK4/KCNC1/TRPV6/KCNG4/ANO5/SLC24A2/P2RX1/KCNA7/CLIC6/KCNK3/KCNMB2/TMEM37/GRIK2/TRPM6/SCN11A/KCNN3/SCN9A/KCNJ15/KCNA1/TRPM4/PKD2L1/CHRNA10/HTR3B/SLC17A7/GABRR2/GABRG3/KCNMB1/HCN2/TMEM150C/TRPC6/GABRB2/KCNE1/PKD1L1/SLC26A8/CACNA1B/CLDN4/TRPM1/LRRC18/SCN3B/SLC26A7/SLC24A3/CLIC4/SCN3A/CACNG8/KCNJ1/KCNJ2/SCN5A/ANO6/KCNE3/KCNK10/CNR1/PIEZO2/CLCN3/GRIN2D/GRIK5/SCN7A/KCNQ1/PKD2L2/CACNG2/ASIC1/KCNJ8/GLRA3/ANO9/ASIC3/TRPC7/LRRC55/KCNA2/AQP1/TTYH2/CNGB3/KCNJ9/SLC17A3/GABRA1/GJC2/SCN4A/GRIN2B/KCNN4/TRPC5
GO:0048018	GO:0048018	receptor ligand activity	457	0.45726	1.31212	0.00205761	0.0430969	0.0386741	2939	tags=22%, list=12%, signal=20%	PMCHL2/IL36RN/GCG/PDGFB/FLRT2/PTN/TNFSF18/CNTF/GAL/FGF7/FLRT3/CLEC11A/WNT7B/IFNA16/FGF18/PF4V1/EPHA7/TDGF1P3/FGF1/SEMA3E/PF4/CMTM5/LEP/PMCH/INSL6/PPBP/FGF12/LEFTY2/GDF2/AMH/INHA/PDYN/BDNF/WNT2/BMP4/CSHL1/FGF22/MSTN/IFNA7/PENK/PRL/SAA1/WNT8B/FGF19/NRG1/EGF/ENHO/CXCL3/EPO/RLN3/FGF21/IFNA4/CDNF/BMP7/CRLF1/BMP6/EFEMP1/GDF6/CCL27/FGF5/IL27/IL36B/PRLH/IFNA13/CXCL6/CCL15/FNDC5/STC1/TGFB2/WNT4/SEMA3B/FGF11/IL12B/NRG4/IL1A/ZP3/CXCL5/CCL23/IL33/SEMA3D/FGF2/NENF/KITLG/SEMA3A/GPNMB/FBN1/LEFTY1/JAG2/BMP8A/DAND5/CXCL2/TNFSF15/SEMA6D/LGALS3/SPP1/CD40LG/CCL28/CXCL9/EFNA5/HGF/SEMA3F/CDC42EP2/ANGPTL3/PDGFC
GO:0003779	GO:0003779	actin binding	412	0.457624	1.31034	0.00206612	0.0430969	0.0386741	5186	tags=33%, list=21%, signal=27%	FERMT1/MYO7A/MYO18B/MYOT/PPP1R42/MYH6/PARVA/SHROOM4/MYO3A/MYH14/ABLIM3/NEXN/MYLK/CTTN/CACNB2/WASF3/PLEKHH2/FAM107A/MYH4/KLHL1/SLC6A4/FMN1/OPHN1/WIPF3/MYH7/MYH8/FHOD3/PDLIM1/NEB/MYH15/SAMD14/PLS3/MYO3B/DBN1/WASH3P/SPTBN5/MLPH/AIF1L/FLNC/MAP1A/DAAM2/MYO15A/PTK2/HOMER2/PRICKLE4/GSN/SMTN/TPM2/VCL/MYH11/TRPC6/TPM4/HOOK1/SPIRE1/CAPZA2/MSRB2/AFAP1/PAWR/PARVB/CTNNA1/CALD1/CORO1C/SPTBN4/XIRP2/ANTXR1/TMSB4X/DIAPH3/ABRA/MYO1D/NEBL/TPM1/PLS1/COBLL1/MEFV/ACTN1/MYOM2/VIL1/CAMK2B/CYFIP1/TLN1/FHOD1/LMOD1/MAP1B/MOBP/SYNPO2L/MYOZ3/MYO5B/PDLIM4/ACTR3C/DAAM1/ITGB1/SNCA/WDR1/PACRG/SLC6A2/TRPC5/ANG/LIMCH1/COTL1/KPTN/YWHAH/ALKBH4/LMOD3/ALDOA/PPP1R9A/EPS8L1/KCNMA1/GAS7/INF2/GAS2L3/PANX1/OBSL1/TNNC1/MYH9/FGD4/PSTPIP1/MYO5C/DMD/LMOD2/WIPF1/VASH2/MTSS1/MYOM1/CAP1/TMOD1/MYO10/SVIL/FSCN3/DIAPH1/PDLIM5/TTN/IMPACT/SSH1/ARPC1A/TMOD3/AVIL/ADD3/DNASE1/MYBPC3
GO:0005216	GO:0005216	ion channel activity	411	0.455279	1.3037	0.00206612	0.0430969	0.0386741	3642	tags=28%, list=15%, signal=24%	CLCNKA/ANO1/HCN1/KCNJ3/GABRR3/CLCNKB/CACNA2D3/HPN/KCNT2/CHRNB3/KCNAB1/GABRA4/GRIA3/ANO7/SCN4B/KCNJ16/GRIA2/FKBP1B/GRIN2A/KCNK2/PDE2A/GPM6A/LRRC8E/CACHD1/GRID1/CACNB2/KCNC2/KCNH5/NMUR2/ANO4/TMC1/NALCN/GABRP/KCNA4/KCND2/KCNS2/KCNB2/ANO2/GRIK4/KCNC1/TRPV6/KCNG4/ANO5/SLC24A2/P2RX1/KCNA7/CLIC6/KCNK3/KCNMB2/TMEM37/GRIK2/TRPM6/SCN11A/KCNN3/SCN9A/KCNJ15/KCNA1/TRPM4/PKD2L1/CHRNA10/HTR3B/SLC17A7/GABRR2/GABRG3/KCNMB1/HCN2/TRPC6/GABRB2/KCNE1/PKD1L1/SLC26A8/CACNA1B/CLDN4/TRPM1/LRRC18/SCN3B/SLC26A7/SLC24A3/CLIC4/SCN3A/CACNG8/KCNJ1/KCNJ2/SCN5A/ANO6/KCNE3/KCNK10/CNR1/PIEZO2/CLCN3/GRIN2D/GRIK5/SCN7A/KCNQ1/PKD2L2/CACNG2/ASIC1/KCNJ8/GLRA3/ANO9/ASIC3/TRPC7/LRRC55/KCNA2/AQP1/TTYH2/CNGB3/KCNJ9/SLC17A3/GABRA1/SCN4A/GRIN2B/KCNN4/TRPC5
GO:1901681	GO:1901681	sulfur compound binding	233	0.491603	1.37091	0.00217865	0.0430969	0.0386741	3040	tags=26%, list=12%, signal=23%	ADAMTS5/APOB/PTN/FGF7/LPA/MGST1/PF4V1/THBS2/FGF1/SLIT2/NELL1/PF4/ABI3BP/LIPH/PCSK6/PLA2G5/SELP/COL13A1/LRTM1/HPSE2/BMP4/F11/MSTN/LAMC2/SAA1/ADAMTS3/THBS1/ITGA2/ADAMTS15/LRTM2/BMP7/FN1/POSTN/ACOT12/CXCL6/CCL15/LIPC/NELL2/NAV2/ADAMTS1/APOE/SERPIND1/RTN4RL1/CCL23/FGFRL1/FGF2/GNMT/CRISPLD2/SERPINA5/GPNMB/FBN1/NRP1/CHRD/NDNF/SFRP1/ECM2/CFH/NRP2/LTBP2/ANGPTL3/PTPRC/PANK1/RSPO2
GO:0061134	GO:0061134	peptidase regulator activity	209	0.511457	1.41476	0.00222965	0.0430969	0.0386741	4466	tags=28%, list=18%, signal=23%	SSPO/PI15/LPA/SERPINE1/TIMP3/COL7A1/WFDC5/CST9L/AHSG/ITIH1/SERPINB11/CST9/CARD18/SPOCK3/A2M/FN1/SERPINB13/SERPINI2/TFAP2B/PZP/RARRES1/ITIH4/CAV1/NLRP12/SERPIND1/CD109/CPAMD8/TFPI2/PROS1/SERPINA5/CST3/NAIP/SPOCK1/TFPI/SERPINB10/SERPINF2/VIL1/TIMP1/SPINK5/CSTB/CSTA/NOL3/NLRP7/SNCA/COL28A1/PCOLCE/APAF1/WFDC8/ITIH2/TIMP2/ST20/SERPINB1/SERPING1/GAS6/APP/CARD16/C5/SERPINC1/CASP1/GPC3
GO:0061135	GO:0061135	endopeptidase regulator activity	174	0.522852	1.42954	0.0022805	0.0430969	0.0386741	4365	tags=28%, list=18%, signal=23%	LPA/SERPINE1/TIMP3/COL7A1/WFDC5/CST9L/AHSG/ITIH1/SERPINB11/CST9/CARD18/SPOCK3/A2M/SERPINB13/SERPINI2/TFAP2B/PZP/RARRES1/ITIH4/SERPIND1/CD109/CPAMD8/TFPI2/PROS1/SERPINA5/CST3/NAIP/SPOCK1/TFPI/SERPINB10/SERPINF2/VIL1/TIMP1/SPINK5/CSTB/CSTA/NOL3/NLRP7/SNCA/COL28A1/WFDC8/ITIH2/TIMP2/SERPINB1/SERPING1/GAS6/APP/CARD16/C5/SERPINC1
GO:0004866	GO:0004866	endopeptidase inhibitor activity	168	0.534368	1.45882	0.00228833	0.0430969	0.0386741	4365	tags=29%, list=18%, signal=24%	LPA/SERPINE1/TIMP3/COL7A1/WFDC5/CST9L/AHSG/ITIH1/SERPINB11/CST9/CARD18/SPOCK3/A2M/SERPINB13/SERPINI2/TFAP2B/PZP/RARRES1/ITIH4/SERPIND1/CD109/CPAMD8/TFPI2/PROS1/SERPINA5/CST3/NAIP/SPOCK1/TFPI/SERPINB10/SERPINF2/VIL1/TIMP1/SPINK5/CSTB/CSTA/NOL3/NLRP7/SNCA/COL28A1/WFDC8/ITIH2/TIMP2/SERPINB1/SERPING1/GAS6/APP/CARD16/C5/SERPINC1
GO:0046873	GO:0046873	metal ion transmembrane transporter activity	434	0.449887	1.29095	0.00308008	0.0549551	0.0493154	3642	tags=26%, list=15%, signal=23%	SLC9C2/HCN1/KCNJ3/SLC1A3/SLC22A3/SLC12A5/CACNA2D3/HPN/KCNT2/SLC30A8/KCNAB1/SLC6A13/SCN4B/KCNJ16/SLC39A4/FKBP1B/GRIN2A/SLC9A2/KCNK2/PDE2A/GPM6A/CACHD1/TUSC3/CACNB2/KCNC2/SLC18A2/KCNH5/TMC1/NALCN/KCNA4/KCND2/KCNS2/SLC30A10/SLC13A1/KCNB2/SLC6A4/GRIK4/KCNC1/TRPV6/SLC6A12/TF/KCNG4/SLC24A2/KCNA7/KCNK3/KCNMB2/TMEM37/GRIK2/TRPM6/SCN11A/KCNN3/ATP1B1/SCN9A/SLC40A1/KCNJ15/SLC1A1/SLC9A4/KCNA1/TRPM4/PKD2L1/CHRNA10/SLC39A5/SLC17A4/SLC17A7/SLC5A5/KCNMB1/HCN2/SLC5A12/TRPC6/SLC10A1/KCNE1/PKD1L1/CACNA1B/TRPM1/SCN3B/SLC24A3/SCN3A/CACNG8/KCNJ1/SLC1A2/KCNJ2/SCN5A/SLC34A1/NIPAL3/KCNE3/KCNK10/CNR1/GRIN2D/GRIK5/SCN7A/KCNQ1/PKD2L2/CACNG2/ASIC1/KCNJ8/SLC12A1/ASIC3/SLC8A1/TRPC7/LRRC55/KCNA2/SLC28A1/AQP1/NIPAL1/ATP2C1/SLC39A3/KCNJ9/SLC17A3/SCN4A/ATP1B2/GRIN2B/KCNN4/SLC6A2/TRPC5
GO:0008083	GO:0008083	growth factor activity	157	0.524069	1.42133	0.00348432	0.0590592	0.0529983	3457	tags=30%, list=14%, signal=26%	PDGFB/PTN/CNTF/FGF7/CLEC11A/FGF18/TDGF1P3/FGF1/PPBP/FGF12/LEFTY2/GDF2/AMH/INHA/BDNF/BMP4/CSHL1/FGF22/MSTN/FGF19/NRG1/EGF/FGF21/CDNF/BMP7/BMP6/EFEMP1/GDF6/FGF5/TGFB2/FGF11/IL12B/NRG4/FGF2/NENF/KITLG/LEFTY1/JAG2/BMP8A/HGF/ANGPTL3/PDGFC/NRG3/TIMP1/EPGN/MIA/INHBE/THBS4
GO:0001228	GO:0001228	DNA-binding transcription activator activity, RNA polymerase II-specific	432	0.440021	1.26291	0.00410678	0.0662951	0.0594916	3288	tags=20%, list=13%, signal=17%	SOX11/GBX2/CREB3L1/ONECUT2/ST18/NEUROD6/SOX1/TLX1/SIX1/HOXD8/ALX1/MYF6/TBX3/LHX4/POU3F2/TFAP2C/LMX1A/ELF5/NEUROD1/FIGLA/NR2E1/SOX2/EBF3/PTF1A/HOXB5/OTX1/TBX20/ALX4/SOX17/RAX2/LHX2/RFX6/RAX/HNF4A/NHLH2/TBX5/SOX10/TBX6/GATA2/MEIS1/ESRRG/FOXF2/NR5A2/HOXD13/OTX2/PAX1/PROP1/PHOX2B/TBX4/GRHL3/PAX9/FOXA1/EHF/VENTX/MEOX1/TFAP2B/FOXH1/GATA1/ZIC3/TFEC/NFIB/PGR/NR1I2/SP7/POU4F2/POU2F3/MAFA/GLIS1/HOXA7/ELK3/TP63/TP73/MITF/FOXC1/MYOCD/SPIC/ELF3/NRL/ZBTB7B/HOXC4/ETV1/MYC/AR/SMAD1/ZNF175/FOXJ1/AKNAD1
GO:0015081	GO:0015081	sodium ion transmembrane transporter activity	148	0.54131	1.46162	0.00469484	0.0698537	0.062685	3949	tags=33%, list=16%, signal=28%	SLC9C2/HCN1/SLC1A3/SLC22A3/SLC6A13/SCN4B/SLC9A2/SLC18A2/NALCN/SLC13A1/SLC6A4/GRIK4/SLC6A12/SLC24A2/GRIK2/SCN11A/ATP1B1/SCN9A/SLC1A1/SLC9A4/PKD2L1/SLC17A4/SLC17A7/SLC5A5/HCN2/SLC5A12/SLC10A1/SCN3B/SLC24A3/SCN3A/SLC1A2/SCN5A/SLC34A1/GRIK5/SCN7A/ASIC1/SLC12A1/ASIC3/SLC8A1/SLC28A1/SLC17A3/SCN4A/ATP1B2/SLC6A2/SLC20A2/SLC6A6/PKD2/ATP4A/SLC5A11
GO:0015103	GO:0015103	inorganic anion transmembrane transporter activity	143	0.528791	1.4173	0.00473934	0.0698537	0.062685	3950	tags=31%, list=16%, signal=26%	CLCNKA/ANO1/SLC22A3/GABRR3/CLCNKB/SLC12A5/SLC26A10/GABRA4/ANO7/LRRC8E/SLC18A2/NMUR2/ANO4/GABRP/SLC13A1/ANO2/SLC6A4/SLC26A5/ANO5/CLIC6/SLC1A1/SLC17A7/GABRR2/GABRG3/SLC5A5/GABRB2/SLC26A8/CLDN4/LRRC18/SLC26A7/CLIC4/SLC34A1/ANO6/CLCN3/SLC12A1/GLRA3/ANO9/TTYH2/SLC17A3/GABRA1/SLC6A2/CLCN4/VDAC3/SLC26A3/CLIC2
GO:0003774	GO:0003774	motor activity	135	0.528851	1.4112	0.00596659	0.084278	0.0756291	4654	tags=31%, list=19%, signal=25%	MYO7A/MYO18B/MYH6/MYO3A/DNAH14/MYH14/MYH4/MYH7/MYH8/DNAH17/MYH15/MYO3B/KIF2A/MYO15A/DYNLRB1/KIFC3/MYH11/DNAH3/DNAH2/DNAH9/CGNL1/DNAH11/KIF23/KIFC2/KIF15/MYO1D/DNAI1/DYNLL1/MYO5B/WDR78/KIF5C/KIF18B/KIF14/DYNC1I2/DNALI1/DNAH10/MYH9/KIF9/KIF1A/MYO5C/KIF20A/DNAH5
GO:0005254	GO:0005254	chloride channel activity	74	0.607712	1.5168	0.00640205	0.0858663	0.0770543	3950	tags=37%, list=16%, signal=31%	CLCNKA/ANO1/GABRR3/CLCNKB/GABRA4/ANO7/NMUR2/ANO4/GABRP/ANO2/ANO5/CLIC6/SLC17A7/GABRR2/GABRG3/GABRB2/SLC26A8/CLDN4/SLC26A7/CLIC4/ANO6/CLCN3/GLRA3/ANO9/TTYH2/GABRA1/CLCN4/CLIC2
GO:0004252	GO:0004252	serine-type endopeptidase activity	153	-0.468549	-1.50875	0.00684932	0.0858663	0.0770543	1922	tags=25%, list=8%, signal=23%	TMPRSS5/PRSS36/RHBDD2/PRSS57/PRTN3/ELANE/AZU1/PCSK2/PRSS38/PRSS58/F3/PRSS21/OVCH1/CELA2B/F7/MMP3/MMP2/TMPRSS2/TMPRSS11D/KLK1/TMPRSS12/CFD/TMPRSS9/RHBDL3/CTSG/TMPRSS11A/PLAU/MMP8/KLK7/HP/CTRC/PRSS23/FAP/PLAT/PRSS12/PCSK5/MMP9/LTF/HPR
GO:0003735	GO:0003735	structural constituent of ribosome	157	-0.495408	-1.60269	0.0070922	0.0858663	0.0770543	7114	tags=60%, list=29%, signal=43%	MRPS6/RPL22L1/RPS23/RPS4Y2/RPL4/RPL26/RPL29/RPL30/RPS4X/RPL23A/MRPS16/RPLP0/RPL27/RPL37A/MRPL51/MRPL52/MRPS7/RPS25/RPS24/RPL15/RPS10/RPS13/RPL37/RPL36AL/RPS11/MRPL37/RPL32/RPL24/MRPL11/MRPS18A/MRPL21/RPS27/RPL23/RPS3/MRPS33/MRPS35/RPL13A/RPL7A/RPS19/MRPS15/RPS7/RPL27A/RPS21/RPS3A/RPL17/RPL14/RPL35A/RPL26L1/RPS4Y1/RSL24D1/RPL11/RPL6/RPS5/RPL19/RPS26/RPL34/RPL8/RPL18A/RPS6/MRPS25/RPS3A/RPL18/RPL5/RPL12/MRPL10/RPS15A/RPS27A/RPS15/RPL10/MRPL28/RPS20/MRPS11/RPS12/RPL13/RPS8/RPL10A/RPL9/NDUFA7/RPL13AP3/MRPL34/MRPS30/RPS2/MRPL4/RPL36/RPS16/RPSA/MRPS2/RPS29/MRPL43/RPL28/MRPL41/MRPL49/RPL3L/RPL10L/RPL39L/MRPL36
GO:0070851	GO:0070851	growth factor receptor binding	132	0.524681	1.4015	0.0070922	0.0858663	0.0770543	2316	tags=23%, list=10%, signal=21%	ERBB4/IL36RN/PDGFB/FLRT2/CNTF/FAM83B/FGF7/FLRT3/FGF18/FGF1/ESM1/ITGB3/ECM1/FGF22/FGF19/EGF/FGF21/PDGFRA/SRC/EFEMP1/FGF5/IL36B/SDCBP/TLR5/IL12B/IL1A/NPTN/FGF2/CD300LF/CDH5
GO:0008236	GO:0008236	serine-type peptidase activity	174	-0.449051	-1.4576	0.008	0.0904	0.0811228	1922	tags=23%, list=8%, signal=21%	TMPRSS5/PRSS36/RHBDD2/PRSS57/PRTN3/ELANE/AZU1/PCSK2/PRSS38/PRSS58/F3/PRSS21/ACE/OVCH1/CELA2B/F7/MMP3/MMP2/TMPRSS2/TMPRSS11D/KLK1/TMPRSS12/CFD/TMPRSS9/RHBDL3/CTSG/TMPRSS11A/PLAU/MMP8/KLK7/HP/CTRC/PRSS23/FAP/PLAT/PRSS12/PCSK5/MMP9/LTF/HPR
GO:0017171	GO:0017171	serine hydrolase activity	178	-0.465472	-1.5108	0.008	0.0904	0.0811228	1922	tags=22%, list=8%, signal=21%	RHBDD2/PRSS57/PRTN3/ELANE/AZU1/PCSK2/PRSS38/PRSS58/F3/PRSS21/ACE/OVCH1/CELA2B/AADAC/F7/MMP3/MMP2/TMPRSS2/TMPRSS11D/KLK1/TMPRSS12/CFD/TMPRSS9/RHBDL3/CTSG/TMPRSS11A/PLAU/MMP8/KLK7/HP/CTRC/PRSS23/FAP/PLAT/PRSS12/PCSK5/MMP9/LTF/HPR/ACHE
GO:0005253	GO:0005253	anion channel activity	87	0.579136	1.47828	0.0100756	0.110181	0.098874	4114	tags=37%, list=17%, signal=31%	CLCNKA/ANO1/GABRR3/CLCNKB/GABRA4/ANO7/LRRC8E/NMUR2/ANO4/GABRP/ANO2/ANO5/CLIC6/SLC17A7/GABRR2/GABRG3/GABRB2/SLC26A8/CLDN4/LRRC18/SLC26A7/CLIC4/ANO6/CLCN3/GLRA3/ANO9/TTYH2/SLC17A3/GABRA1/CLCN4/VDAC3/CLIC2/LRRC8D
GO:0015077	GO:0015077	monovalent inorganic cation transmembrane transporter activity	354	0.438987	1.2461	0.0105485	0.111748	0.10028	4011	tags=28%, list=16%, signal=23%	SLC9C2/HCN1/KCNJ3/SLC1A3/SLC22A3/SLC12A5/HPN/KCNT2/SLC15A5/KCNAB1/SLC6A13/SCN4B/KCNJ16/SLC9A2/KCNK2/KCNC2/SLC18A2/KCNH5/NALCN/KCNA4/KCND2/KCNS2/SLC13A1/KCNB2/SLC6A4/GRIK4/KCNC1/ATP6V0A4/SLC6A12/KCNG4/SLC24A2/KCNA7/KCNK3/KCNMB2/GRIK2/SCN11A/KCNN3/ATP1B1/SCN9A/KCNJ15/SLC1A1/SLC9A4/KCNA1/PKD2L1/SLC17A4/SLC17A7/SLC5A5/KCNMB1/HCN2/SLC5A12/SLC10A1/KCNE1/ATP6V0D2/SCN3B/ATP6V0A1/SLC24A3/SLC2A12/SCN3A/KCNJ1/SLC1A2/KCNJ2/SCN5A/SLC34A1/KCNE3/KCNK10/CLCN3/GRIK5/SCN7A/KCNQ1/SLC36A3/ASIC1/KCNJ8/SLC12A1/ASIC3/SLC8A1/LRRC55/KCNA2/SLC28A1/AQP1/SLC15A2/ATP2C1/KCNJ9/SLC17A3/SCN4A/ATP1B2/KCNN4/SLC6A2/SLC20A2/KCNIP3/CLCN4/SLC36A1/SLC2A10/SLC6A6/PKD2/ATP4A/SLC5A11/SLC45A1/SLC45A3
GO:1903231	GO:1903231	mRNA binding involved in posttranscriptional gene silencing	238	-0.771078	-2.57382	0.0114943	0.118077	0.10596	1445	tags=6%, list=6%, signal=6%	MIR181A2/MIR27A/MIR4632/MIR939/MIR191/MIRLET7A1/MIR423/MIR425/MIR30E/MIR16-2/MIR148B/MIR1908/MIRLET7F1/MIR29C/MIR140
GO:0005244	GO:0005244	voltage-gated ion channel activity	194	0.4737	1.30929	0.0155729	0.150834	0.135355	4196	tags=34%, list=17%, signal=29%	CLCNKA/ANO1/HCN1/KCNJ3/CLCNKB/CACNA2D3/KCNT2/KCNAB1/SCN4B/KCNJ16/GRIN2A/KCNK2/CACHD1/CACNB2/KCNC2/KCNH5/TMC1/NALCN/KCNA4/KCND2/KCNS2/KCNB2/KCNC1/KCNG4/KCNA7/CLIC6/KCNK3/TMEM37/SCN11A/SCN9A/KCNJ15/KCNA1/HCN2/KCNE1/CACNA1B/SCN3B/CLIC4/SCN3A/CACNG8/KCNJ1/KCNJ2/SCN5A/ANO6/KCNE3/KCNK10/CNR1/CLCN3/GRIN2D/SCN7A/KCNQ1/CACNG2/KCNJ8/LRRC55/KCNA2/KCNJ9/SLC17A3/SCN4A/GRIN2B/KCNIP3/CLCN4/VDAC3/PKD2/CLIC2/CACNB3/KCNK1/KCNMA1/GAS6
GO:0022832	GO:0022832	voltage-gated channel activity	194	0.4737	1.30929	0.0155729	0.150834	0.135355	4196	tags=34%, list=17%, signal=29%	CLCNKA/ANO1/HCN1/KCNJ3/CLCNKB/CACNA2D3/KCNT2/KCNAB1/SCN4B/KCNJ16/GRIN2A/KCNK2/CACHD1/CACNB2/KCNC2/KCNH5/TMC1/NALCN/KCNA4/KCND2/KCNS2/KCNB2/KCNC1/KCNG4/KCNA7/CLIC6/KCNK3/TMEM37/SCN11A/SCN9A/KCNJ15/KCNA1/HCN2/KCNE1/CACNA1B/SCN3B/CLIC4/SCN3A/CACNG8/KCNJ1/KCNJ2/SCN5A/ANO6/KCNE3/KCNK10/CNR1/CLCN3/GRIN2D/SCN7A/KCNQ1/CACNG2/KCNJ8/LRRC55/KCNA2/KCNJ9/SLC17A3/SCN4A/GRIN2B/KCNIP3/CLCN4/VDAC3/PKD2/CLIC2/CACNB3/KCNK1/KCNMA1/GAS6
GO:0004867	GO:0004867	serine-type endopeptidase inhibitor activity	89	0.551976	1.41529	0.0200501	0.188805	0.169429	4365	tags=30%, list=18%, signal=25%	SERPINE1/COL7A1/WFDC5/ITIH1/SERPINB11/A2M/SERPINB13/SERPINI2/PZP/ITIH4/SERPIND1/CD109/CPAMD8/TFPI2/SERPINA5/SPOCK1/TFPI/SERPINB10/SERPINF2/SPINK5/COL28A1/WFDC8/ITIH2/SERPINB1/SERPING1/APP/SERPINC1
GO:0004175	GO:0004175	endopeptidase activity	394	-0.336617	-1.16691	0.0217391	0.193936	0.174033	2341	tags=17%, list=10%, signal=16%	PRSS55/KDM8/ADAM12/MMP21/TMPRSS5/PRSS36/MMP14/MMP11/RCE1/USP36/RHBDD2/PRSS57/USP18/PRTN3/USP2/ADAM11/ELANE/PGA5/AZU1/PCSK2/MEP1B/PRSS38/ADAMTS19/PRSS58/F3/PRSS21/PSMA8/ACE/OVCH1/MMP17/CELA2B/F7/ADAMTS18/MMP3/MMP2/USP26/MMP20/TMPRSS2/PSMB11/MMP24/TMPRSS11D/KLK1/TMPRSS12/CFD/MMEL1/TMPRSS9/RHBDL3/NRIP3/CTSG/CAPN13/PGC/TMPRSS11A/MMP15/ADAMTS7/MMP28/PLAU/MMP8/KLK7/HP/CTRC/PRSS23/FAP/CTSE/PLAT/PRSS12/PCSK5/CLC/MMP9/LTF/HPR
GO:0030674	GO:0030674	protein binding, bridging	168	0.480792	1.31255	0.0217391	0.193936	0.174033	4576	tags=26%, list=19%, signal=22%	FLRT2/FLRT3/GAS2L1/STX1A/SH3BGR/COL1A2/SRC/ARHGAP6/GRB14/MLPH/ADAP2/MAP1A/SDCBP/CAV1/TJP2/TRDN/NCK2/CNTLN/STAP1/AP2M1/SKAP2/COL19A1/GRAP2/SH3BGRL/SOCS2/ARRDC4/DAB2/CUX1/ANK1/TRIM17/AMFR/SH2D6/GRB10/FKBP4/AP2B1/ACTL8/GAS6/PTPN11/FCRL2/TRADD/BICD2/VAV3/OBSL1/NEFL/BFAR
GO:0005518	GO:0005518	collagen binding	63	0.575009	1.41165	0.025974	0.225774	0.202604	2714	tags=36%, list=11%, signal=32%	PDGFB/GP6/ITGA11/ASPN/LRRC15/ABI3BP/USH2A/SPARC/THBS1/ITGA2/DSPP/SPOCK3/FN1/VWF/MRC2/DDR2/COCH/CCBE1/SPOCK1/ECM2/SPARCL1/TGFBI/ANTXR1
GO:0019199	GO:0019199	transmembrane receptor protein kinase activity	78	0.555293	1.38571	0.0270968	0.229645	0.206078	2991	tags=34%, list=12%, signal=30%	NTRK2/ERBB4/EFNB3/EPHA7/NTRK3/ROS1/LTBP1/PDGFRA/EFEMP1/EPHB3/EPHA1/EPHB2/ACVRL1/RET/EPHA5/DDR2/FGFRL1/MERTK/TEK/NRP1/FLT1/ACVR1/NRP2/BMPR2/MET/FLT3/EPHA10
GO:0001664	GO:0001664	G protein-coupled receptor binding	270	0.442523	1.24367	0.0289079	0.239019	0.21449	2705	tags=19%, list=11%, signal=17%	PMCHL2/GCG/MARCO/GAL/WNT7B/PF4V1/ADRA2A/PF4/MRAP2/GNAZ/PMCH/PPBP/REEP1/WNT5B/FPR1/NPW/PDYN/WNT2/WNT2B/GNAL/PENK/SAA1/WNT8B/CXCL3/RLN3/GNAI1/CCL27/CLIC6/PRLH/P2RY1/CXCL6/CCL15/LRP6/GNA14/TAC1/WNT4/HOMER2/SDCBP/GNAT1/DNM3/DLG4/WNT16/CXCL5/CCL23/GNAO1/CNRIP1/ARHGEF12/FCN1/CCR2/CXCL2/GNAQ/SFRP1/CCL28/CXCL9
GO:0004857	GO:0004857	enzyme inhibitor activity	353	0.42435	1.20386	0.0327696	0.264497	0.237353	4466	tags=23%, list=18%, signal=19%	PPP1R1C/SSPO/PTN/HSPB1/PI15/LPA/SLIT2/SERPINE1/TIMP3/COL7A1/PPP1R17/WFDC5/CST9L/AHSG/ITIH1/OAZ3/SERPINB11/CST9/DGKI/CARD18/SPOCK3/PRKAR2B/A2M/SERPINB13/SERPINI2/TFAP2B/LRP6/PZP/RARRES1/ITIH4/PPP1R36/CDKN2D/SERPIND1/CD109/CPAMD8/TFPI2/CDKN2B/PROS1/SERPINA5/CST3/NAIP/SPOCK1/YWHAG/LGALS3/ELFN2/TFPI/SERPINB10/ANGPTL3/SFN/KAT2B/SERPINF2/VIL1/PKIG/TIMP1/SPINK5/CSTB/CSTA/NOL3/BOD1L2/NLRP7/SNCA/RTKN/ELFN1/COL28A1/PPP1R14C/WFDC8/ITIH2/DUSP19/SPRED1/ANXA4/TIMP2/SERPINB1/SERPING1/GAS6/OAZ2/APP/CARD16/C5/CAMK2N2/SERPINC1/ANXA2P2/ANXA5/GPC3
GO:0008509	GO:0008509	anion transmembrane transporter activity	318	0.426964	1.20603	0.0351064	0.276769	0.248366	4026	tags=24%, list=17%, signal=20%	CLCNKA/ANO1/SLC1A3/SLC22A3/SLCO2A1/GABRR3/CLCNKB/SLC7A13/SLC12A5/SLC26A10/SLC6A13/GABRA4/ANO7/AQP9/SLC38A11/LRRC8E/SLC18A2/NMUR2/ANO4/SLC16A9/GABRP/SLC13A1/ANO2/SLC6A4/SLCO1B3/SLC26A5/SLC7A5P2/SLC6A12/ANO5/ATP8A2/SLC38A4/SLC22A7/CLIC6/SLC25A31/SLC25A18/SLC1A1/SLCO1C1/SLC17A4/SLC17A7/GABRR2/GABRG3/SLC5A5/SLC5A12/SLCO1A2/GABRB2/SLC10A1/SLC26A8/CLDN4/LRRC18/SLC26A7/ABCC2/SLC16A10/CLIC4/SLC1A2/SLC34A1/ANO6/CLCN3/SLC36A3/SLC12A1/GLRA3/ANO9/ASIC3/SLC35B4/SLC7A7/TTYH2/SLC17A3/GABRA1/SLC7A2/SLC6A2/CLCN4/SLC36A1/VDAC3/SLC6A6/SLC26A3/ABCD1/CLIC2/SLC35B3/SLC16A13
GO:0005543	GO:0005543	phospholipid binding	405	0.415377	1.18869	0.038342	0.290792	0.26095	4951	tags=26%, list=20%, signal=21%	UNC13C/SGIP1/APOB/ANXA9/CPNE5/PSD2/DOC2B/NRGN/SYT2/UNC13A/PLA2G5/PCYT1B/PACSIN3/PLA2G4E/FRMPD4/SYT17/ARHGAP44/LPAR1/OPHN1/SYTL4/THBS1/GPR12/NR5A2/SYT16/PCLO/SYT10/PXDC1/PARD3/ADAP2/PLA2G2F/SYT9/DAPP1/SDCBP/PLEK2/PLA2G4A/APOE/BAIAP2L2/GSDMA/GRB7/PLCZ1/PLA2G7/SERPINA5/CD300LF/MARK1/PLEK/TTPA/TEC/STAP1/CPNE4/SPTBN4/SNX7/MCF2L/KCNJ1/MME/LPAR3/KCNJ2/SNX33/PACSIN2/CPNE9/GSDMB/SYT15/TREM2/RASAL1/VIL1/KCNQ1/UNC13B/TLN1/RS1/MAP1B/ARHGAP32/SNCA/RPE65/BTK/STXBP6/PCYT1A/ANXA4/PITPNA/PITPNM2/RASA4/PRKCI/SESTD1/NR5A1/ZFYVE19/GAS6/GOLPH3L/SNX9/FZD7/ANXA2P2/PTAFR/SNX6/TNFAIP8L3/ANXA5/SYT13/TPCN1/AGAP1/SNX1/SYT3/PLA2G2D/ANXA2/PHLDA3/BIN2/SLC9A1/SCARB1/FCHO2/MYO10/CYTH3
GO:0030594	GO:0030594	neurotransmitter receptor activity	115	0.501164	1.31774	0.0386007	0.290792	0.26095	3587	tags=25%, list=15%, signal=21%	HTR2C/OR56A4/ANXA9/CHRNB3/GABRA4/GRIA3/GRIA2/GRIN2A/HTR2A/GRID1/GRM5/GRIK4/GABBR2/CHRM2/GRIK2/DRD1/CHRNA10/HTR3B/GABRR2/GABRG3/GABRB2/HRH4/HTR4/GRIN2D/GRIK5/GLRA3/CHRM5/GABRA1/GRIN2B
GO:0005261	GO:0005261	cation channel activity	316	0.42556	1.20088	0.040555	0.298872	0.268201	3642	tags=27%, list=15%, signal=23%	ANO1/HCN1/KCNJ3/CACNA2D3/HPN/KCNT2/CHRNB3/KCNAB1/GRIA3/SCN4B/KCNJ16/GRIA2/FKBP1B/GRIN2A/KCNK2/PDE2A/GPM6A/CACHD1/CACNB2/KCNC2/KCNH5/TMC1/NALCN/KCNA4/KCND2/KCNS2/KCNB2/GRIK4/KCNC1/TRPV6/KCNG4/SLC24A2/P2RX1/KCNA7/KCNK3/KCNMB2/TMEM37/GRIK2/TRPM6/SCN11A/KCNN3/SCN9A/KCNJ15/KCNA1/TRPM4/PKD2L1/CHRNA10/HTR3B/KCNMB1/HCN2/TRPC6/KCNE1/PKD1L1/CACNA1B/TRPM1/SCN3B/SLC24A3/SCN3A/CACNG8/KCNJ1/KCNJ2/SCN5A/ANO6/KCNE3/KCNK10/CNR1/PIEZO2/GRIN2D/GRIK5/SCN7A/KCNQ1/PKD2L2/CACNG2/ASIC1/KCNJ8/ASIC3/TRPC7/LRRC55/KCNA2/AQP1/CNGB3/KCNJ9/SCN4A/GRIN2B/KCNN4/TRPC5
GO:0019838	GO:0019838	growth factor binding	129	0.491832	1.30643	0.041816	0.301609	0.270657	3622	tags=36%, list=15%, signal=31%	NTRK2/IL36RN/PDGFB/FSTL4/PTN/NTRK3/IGFBP5/PCSK6/ESM1/COL1A2/ITGB3/LTBP1/GHR/THBS1/VASN/PDGFRA/A2M/CD36/ACVRL1/IGFBP2/HTRA1/RHBDF1/CD109/FGFRL1/HTRA4/IGFBP7/TEK/NRP1/FLT1/ACVR1/SORT1/SCN5A/COL6A1/NRP2/BMPR2/CSF3R/IGFBP6/LTBP2/ENG/S100A13/NLRP7/TRIM16/COL4A1/IL11RA/KLB/IGFBP3
GO:0005230	GO:0005230	extracellular ligand-gated ion channel activity	75	0.538872	1.34487	0.0448143	0.316162	0.283716	2101	tags=22%, list=9%, signal=21%	GABRR3/CHRNB3/GABRA4/GRIA3/GRIA2/GRIN2A/GRID1/GABRP/GRIK4/P2RX1/GRIK2/CHRNA10/HTR3B/SLC17A7/GABRR2/GABRG3/GABRB2
GO:0005080	GO:0005080	protein kinase C binding	50	0.574831	1.35975	0.0456989	0.316162	0.283716	2493	tags=18%, list=10%, signal=16%	HSPB1/NELL1/ADCY6/DACT2/SRC/NELL2/DACT3/PLEK/YWHAG
GO:0008146	GO:0008146	sulfotransferase activity	52	0.571121	1.36323	0.0480641	0.325874	0.292432	3632	tags=28%, list=15%, signal=24%	HS3ST6/NDST3/HS3ST4/CHST3/SULT6B1/CHST4/NDST4/SULT1E1/HS6ST3/TPST1/SULT1A2/SULT4A1/CHST6/SULT2A1/CHST15
GO:0019955	GO:0019955	cytokine binding	122	0.48236	1.27055	0.0523114	0.347491	0.31183	4341	tags=35%, list=18%, signal=29%	IL36RN/IL20RA/IL13RA2/ITGB3/LTBP1/GHR/THBS1/VASN/IL22RA1/CRLF1/A2M/IL22RA2/CD36/ACVRL1/IL31RA/IL12B/IL13RA1/CD109/CCR1/CCR2/NOG/CCR9/NRP1/CHRD/ACVR1/NRP2/BMPR2/IL1RL1/CSF3R/ENG/IL5RA/NLRP7/TNFRSF11A/TRIM16/ITGB1/IL11RA/XCR1/CXCR2/IL1R1/TNFRSF1A/CXCR6/OSMR/IL6R/LIFR
GO:0005201	GO:0005201	extracellular matrix structural constituent	158	0.459414	1.24791	0.0533024	0.347491	0.31183	2955	tags=30%, list=12%, signal=27%	COL21A1/DPT/HAPLN1/THBS2/ASPN/MUC17/ABI3BP/TINAGL1/COL24A1/COL7A1/SPARC/COL1A2/MMRN1/COL13A1/COL6A6/MFAP4/ECM1/LAMC2/LTBP1/MUC6/THBS1/DSPP/ACAN/EFEMP1/LAMB2/FN1/POSTN/VWF/VCAN/LAMA1/ZP3/ENAM/MATN3/TFPI2/MUC4/FBN1/IGFBP7/THSD4/FBN2/COL9A2/COL19A1/TGFBI/COL6A1/EMILIN3/COL6A2/LAMB3/LTBP2/COL4A5
GO:0004714	GO:0004714	transmembrane receptor protein tyrosine kinase activity	62	0.547613	1.34391	0.0596628	0.381617	0.342454	2991	tags=37%, list=12%, signal=32%	NTRK2/ERBB4/EFNB3/EPHA7/NTRK3/ROS1/PDGFRA/EFEMP1/EPHB3/EPHA1/EPHB2/RET/EPHA5/DDR2/FGFRL1/MERTK/TEK/NRP1/FLT1/NRP2/MET/FLT3/EPHA10
GO:0015291	GO:0015291	secondary active transmembrane transporter activity	233	0.4352	1.21363	0.0620915	0.383291	0.343957	4026	tags=26%, list=17%, signal=22%	SLC9C2/SLC1A3/SLC22A3/SLCO2A1/SLC12A5/SLC15A5/SLC26A10/SLC6A13/SLC9A2/MFSD2B/SLC18A2/SLC16A9/SLC13A1/SLC6A4/CDH17/SLCO1B3/SLC26A5/SLC6A12/SLC24A2/SLC38A4/SLC22A7/SLC25A31/SLC25A18/SLC1A1/SLC9A4/SLCO1C1/SLC17A4/SLC17A7/SLC5A5/SLC5A12/SLCO1A2/SLC10A1/SLC26A8/SLC26A7/SLC24A3/SLC35D3/SLC16A10/SLC2A12/SLC1A2/SLC34A1/SLC22A4/CLCN3/SLC36A3/SLC12A1/SLC47A1/SLC8A1/SLC28A1/SLC15A2/SLC17A3/SLC6A2/SLC20A2/CLCN4/SLC36A1/SLC2A10/SLC6A6/SLC26A3/SLC5A11/SLC45A1/SLC45A3/SLC16A13
GO:0043022	GO:0043022	ribosome binding	52	-0.479982	-1.30452	0.0632411	0.383291	0.343957	6689	tags=54%, list=27%, signal=39%	MTIF3/CPEB3/SRP72/SEC61A1/RPN2/MTOR/RICTOR/EIF2A/OXA1L/FMR1/YTHDF1/IGHMBP2/EEF2/EIF3K/ETF1/CPEB1/YTHDF3/LETM2/GUF1/EIF5AL1/SEC61A2/PELO/HSPA5/CPEB2/EIF5A2/RPSA/SBDS/ZNF598/ZC3H12A
GO:0005326	GO:0005326	neurotransmitter transporter activity	51	0.561677	1.3376	0.0651596	0.383291	0.343957	4469	tags=35%, list=18%, signal=28%	SLC1A3/SLC6A13/SLC18A2/SLC6A4/CPLX1/SLC6A12/SLC25A18/SLC1A1/SLC17A7/CPLX3/SLC1A2/SLC36A3/AQP1/SLC6A2/SLC36A1/SLC6A6/SLC18A1/SLC17A8
GO:0015293	GO:0015293	symporter activity	143	0.462319	1.23914	0.0651659	0.383291	0.343957	4026	tags=27%, list=17%, signal=23%	SLC1A3/SLC22A3/SLC12A5/SLC15A5/SLC6A13/MFSD2B/SLC18A2/SLC16A9/SLC13A1/SLC6A4/SLC6A12/SLC24A2/SLC38A4/SLC25A18/SLC1A1/SLC17A4/SLC17A7/SLC5A5/SLC5A12/SLC10A1/SLC24A3/SLC2A12/SLC1A2/SLC34A1/SLC22A4/SLC36A3/SLC12A1/SLC28A1/SLC15A2/SLC17A3/SLC6A2/SLC20A2/SLC36A1/SLC2A10/SLC6A6/SLC5A11/SLC45A1/SLC45A3/SLC16A13
GO:0015294	GO:0015294	solute:cation symporter activity	102	0.491526	1.2774	0.0661765	0.383291	0.343957	4011	tags=30%, list=16%, signal=25%	SLC1A3/SLC22A3/SLC12A5/SLC15A5/SLC6A13/SLC18A2/SLC13A1/SLC6A4/SLC6A12/SLC1A1/SLC17A4/SLC17A7/SLC5A5/SLC5A12/SLC10A1/SLC2A12/SLC1A2/SLC34A1/SLC36A3/SLC12A1/SLC28A1/SLC15A2/SLC17A3/SLC6A2/SLC20A2/SLC36A1/SLC2A10/SLC6A6/SLC5A11/SLC45A1/SLC45A3
GO:0015079	GO:0015079	potassium ion transmembrane transporter activity	157	0.452225	1.22648	0.0673635	0.383291	0.343957	3608	tags=31%, list=15%, signal=26%	SLC9C2/HCN1/KCNJ3/SLC12A5/HPN/KCNT2/KCNAB1/KCNJ16/SLC9A2/KCNK2/KCNC2/KCNH5/KCNA4/KCND2/KCNS2/KCNB2/GRIK4/KCNC1/KCNG4/SLC24A2/KCNA7/KCNK3/KCNMB2/GRIK2/KCNN3/ATP1B1/KCNJ15/SLC9A4/KCNA1/PKD2L1/KCNMB1/HCN2/KCNE1/SLC24A3/KCNJ1/KCNJ2/KCNE3/KCNK10/GRIK5/KCNQ1/KCNJ8/SLC12A1/LRRC55/KCNA2/AQP1/KCNJ9/ATP1B2/KCNN4
GO:0005549	GO:0005549	odorant binding	88	0.504255	1.28975	0.0678392	0.383291	0.343957	3631	tags=15%, list=15%, signal=12%	OR5AP2/OR5AU1/OR5C1/OR8J1/OR5H1/OR8K1/OR10W1/OR9Q1/OR5B2/OR5B21/OR8I2/OR5A2/OR9I1
GO:0034212	GO:0034212	peptide N-acetyltransferase activity	73	-0.433231	-1.23755	0.0720721	0.395211	0.354653	7580	tags=44%, list=31%, signal=31%	EP300/TAF10/TAF5/NAA10/MCM3AP/TAF9B/NAA60/DPF2/NCOA1/TADA3/PHF10/RSF1/PHF20/MEAF6/SUPT7L/CREBBP/TAF9/BRPF1/KANSL3/HCFC1/NAA30/GTF2B/POLE3/TAF5L/EPC2/EPC1/ESCO1/KAT6B/KANSL2/ING3/KAT7/TADA2B/NAA40/GTF3C4/DPF1
GO:0015370	GO:0015370	solute:sodium symporter activity	72	0.522179	1.29929	0.0727969	0.395211	0.354653	3949	tags=31%, list=16%, signal=26%	SLC1A3/SLC22A3/SLC6A13/SLC18A2/SLC13A1/SLC6A4/SLC6A12/SLC1A1/SLC17A4/SLC17A7/SLC5A5/SLC5A12/SLC10A1/SLC1A2/SLC34A1/SLC12A1/SLC28A1/SLC17A3/SLC6A2/SLC20A2/SLC6A6/SLC5A11
GO:0043021	GO:0043021	ribonucleoprotein complex binding	126	-0.383692	-1.20458	0.0734463	0.395211	0.354653	7112	tags=44%, list=29%, signal=31%	MTIF2/ITCH/XPO5/LTN1/MTIF3/SNRPC/CPEB3/ABCE1/SRP72/EZH2/NVL/LARP1/SEC61A1/SNRPA/DHX9/RPN2/NPM1/MTOR/UNK/CPSF6/RICTOR/EIF2A/OXA1L/SMG6/FMR1/ZNF593/PPP1CA/YTHDF1/SECISBP2/IGHMBP2/EEF2/DDX5/EIF3K/DDX3X/ETF1/CPEB1/EIF1/SNRPB/YTHDF3/LETM2/EIF4A3/GUF1/EIF5AL1/PRMT7/SEC61A2/PELO/HSPA5/CPEB2/EIF5A2/RPSA/EIF4H/RBM3/SBDS/MALSU1/ZNF598/ZC3H12A/APOBEC1
GO:0004713	GO:0004713	protein tyrosine kinase activity	134	0.465215	1.24141	0.0787589	0.417176	0.374364	4074	tags=29%, list=17%, signal=24%	NTRK2/ERBB4/EFNB3/EPHA7/NTRK3/ROS1/MELK/SRMS/PDGFRA/SRC/EFEMP1/PKDCC/EPHB3/EPHA1/EPHB2/PTK2/RET/EPHA5/DDR2/FGFRL1/MERTK/TEK/NRP1/TEC/FLT1/NRP2/MET/FLT3/EPHA10/FRK/STYK1/HIPK3/BTK/PEAK1/PRKCD/HIPK1/MAP2K4/FGFR3/FER
GO:0030165	GO:0030165	PDZ domain binding	84	0.502608	1.27397	0.083014	0.43295	0.388519	4402	tags=28%, list=18%, signal=23%	GNG12/GJA1/MUC17/DTNA/FZD3/LPAR1/SHISA6/GRIK2/F11R/DAPP1/DLG4/SHISA9/LIN7B/SLC34A1/SLC22A4/CLCN3/GRIK5/FZD2/LNX1/KIF14/SDC2/GRIA1/FZD7/CRIPT
GO:0070063	GO:0070063	RNA polymerase binding	68	-0.435798	-1.23302	0.0900901	0.458284	0.411253	7566	tags=47%, list=31%, signal=33%	TAF10/BIN1/SCAF1/HNRNPU/TCOF1/YTHDC2/UVSSA/MAF1/PAF1/SMYD2/NEDD4/CCNT2/URI1/PKN2/PPIB/DHX9/RTF1/RPRD2/PHRF1/GTF2B/SMYD3/ELP4/SCAF4/SPTY2D1/ZNF326/ERBB2/CCNT1/ELOF1/RRN3P1/ZFP36/MIR16-2/MIR140
GO:0000149	GO:0000149	SNARE binding	107	0.475632	1.24002	0.0905753	0.458284	0.411253	4056	tags=24%, list=17%, signal=20%	EXOC3L4/UNC13C/DOC2B/STX1A/SYT2/UNC13A/SYT17/SLC6A4/CPLX1/SYT10/SYT9/SNAP23/EXOC3L2/STXBP5L/CPLX3/PRRT2/TRIM9/SYT15/SYPL2/UNC13B/STXBP3/STX11/SNCA/CPLX4/RAB11A/GABARAPL2/SYBU
GO:0001158	GO:0001158	enhancer sequence-specific DNA binding	112	0.469779	1.22782	0.0966952	0.476416	0.427525	4096	tags=23%, list=17%, signal=19%	SOX11/ARX/HOXC6/PTF1A/HOXB5/SOX10/TBX6/GATA2/FOXN4/NR5A2/HOXD13/PROP1/TFAP2B/GATA1/TAL1/HOXA7/BHLHE41/ZBTB7B/HOXC4/MSC/NFYB/BACH1/NFE2L2/NPAS2/SOX9/NR5A1
GO:0035326	GO:0035326	enhancer binding	126	0.463691	1.22639	0.0969697	0.476416	0.427525	4096	tags=22%, list=17%, signal=18%	SOX11/ARX/HOXC6/PTF1A/HOXB5/SOX10/TBX6/GATA2/FOXN4/NR5A2/HOXD13/PROP1/TFAP2B/FOXH1/GATA1/TAL1/HOXA7/BHLHE41/ZBTB7B/HOXC4/MSC/NFYB/AHR/BACH1/NFE2L2/NPAS2/SOX9/NR5A1
GO:0043175	GO:0043175	RNA polymerase core enzyme binding	53	-0.450784	-1.24132	0.0992366	0.480589	0.431269	7399	tags=42%, list=30%, signal=29%	SCAF1/HNRNPU/TCOF1/UVSSA/MAF1/PAF1/SMYD2/URI1/DHX9/RTF1/RPRD2/GTF2B/SMYD3/ELP4/SCAF4/SPTY2D1/ZNF326/ERBB2/ELOF1/RRN3P1/MIR16-2/MIR140
GO:1990782	GO:1990782	protein tyrosine kinase binding	88	0.486771	1.24503	0.101759	0.485862	0.436001	5038	tags=34%, list=21%, signal=27%	NOX4/SHC2/GJA1/ANGPT1/GRM5/NRG1/DSCAM/PHYHIP/GRB14/DUSP3/PITPNM3/CDH5/YWHAG/STAP1/ACVR1/SHC4/BMPR2/TREM2/NRG3/CASS4/PITPNM2/PTPN14/GAS6/PTPN11/TRADD/ANXA5/FNTA/TIAM1/IRS1/SIRPA
GO:0038024	GO:0038024	cargo receptor activity	80	0.495957	1.24665	0.103846	0.488942	0.438765	3454	tags=26%, list=14%, signal=22%	MARCO/COLEC12/TMPRSS4/TINAGL1/CD163L1/TINAG/STAB1/CD163/LOXL3/LRP6/STAB2/CD36/SCARF1/AGER/TMPRSS3/ENPP2/ILDR1/AP2M1/MSR1/DAB2/TFR2
